# Deep transcriptomic analysis of molecular mediators of complex traits in heterogeneous stock (HS) rats

**DOI:** 10.64898/2026.11.05.764420

**Authors:** Daniel B. Munro, Khai-Minh H. Nguyen, Celine L. St. Pierre, Hannah Bimschleger, Katarina A. Cohen, Yizhi Wang, Rachel Ward, Katie Holl, Denghui Chen, Benjamin B. Johnson, Gavrila Ang, Milad Mortazavi, Elaine Keung, Christopher King, Jordan A. Tripi, Brittany N. Kuhn, Brady M. Thompson, Arimantas Lionikas, Derek Daniels, Christopher Vulpe, Peter W. Kalivas, Olivier George, Douglas J. Adams, David M. Dietz, Shelly Flagel, Robert Hitzemann, Alexander Gusev, Laura M. Saba, Monica M. Jablonski, Thomas C. Jhou, Francesca Telese, Paul J. Meyer, Suzanne H. Mitchell, Leah C. Solberg Woods, Hao Chen, Oksana Polesskaya, Pejman Mohammadi, Abraham A. Palmer

## Abstract

**Background:** Rats are a powerful model organism for genome-wide association studies (GWAS) of physiological and behavioral traits. Heterogeneous Stock (HS) rats, which were created by intercrossing 8 inbred rat strains, are heavily used for this purpose because of their genetic diversity and accumulated recombinations due to over 100 generations of outbreeding, which improves mapping precision. However, functional genomics resources for post-GWAS interpretation of genomic findings have been limited.

**Results:** We processed 3,160 RNA-seq samples, 1,932 of which were previously unpublished, from 13 tissues as part of RatGTEx. We used Pantry to quantify six modalities of transcriptome regulation (expression, isoform ratio, intron excision ratio, alternative transcription start site (TSS), alternative poly(A), and RNA stability) in each sample, which allowed us to identify 144,876 independent quantitative trait loci (QTL) for 22,599 genes. We performed a transcriptome-wide association study (TWAS) with 19,796 unique genes across tissues and transcriptional modalities and 308 traits collected from 14 studies using FUSION, which identified 7,473 significant gene-trait associations.

**Conclusions:** This work presents a significant expansion of the RatGTEx resource in terms of samples, modes of transcriptome regulation, and genetic analyses. Our findings provide molecular evidence for the involvement of specific genes in mediating GWAS signals through a range of transcriptome regulatory mechanisms. These gene-to-phenotype relationships can be easily applied to genetic analyses in humans and other species. Further experiments can use this evidence to confirm these molecular mediators and target them for the treatment of behavioral and physiological traits and disorders. To facilitate use of these results, we have updated results on RatGTEx.org and provided a new interactive TWAS web portal (twas.ratgtex.org).

## Supplementary Table 4 for "Deep transcriptomic analysis of molecular mediators of complex traits in heterogeneous stock (HS) rats" (part 1 of 3)

### Sheet: Supp Table 4 info
Supplementary Table 4. Cross-tissue mash eQTL results
Column	Description
gene_id	Gene symbol
tissue	RatGTEx tissue abbreviation
variant_id	Chromosome and position (GRCr8) of the gene-tissue pair's lowest-LFSR variant
slope	Nominal effect-size estimate for the association between genotype dosage and normalized gene expression
slope_se	Standard error of the nominal effect-size estimate
pval_nominal	Nominal p-value for the gene–variant association
posterior_mean	mashr posterior mean effect-size estimate
posterior_sd	mashr posterior standard deviation of the effect-size estimate
lfsr	mashr local false sign rate
significant	Indicator that the eQTL meets the mashr significance criterion (LFSR ≤ 0.05)
Tissue abbreviations:
Adipose	Visceral adipose
BLA	Basolateral amygdala
Brain	Brain hemisphere
Eye	Eye
IC	Agranular insular cortex
IL	Infralimbic cortex
LHb	Lateral habenula
Liver	Liver
NAcc	Nucleus accumbens core
OFC	Orbitofrontal cortex
PL	Prelimbic cortex
pVTA	Posterior ventral tegmental area
RMTg	Rostromedial tegmental nucleus

### Sheet: Supp Table 4
gene_id	tissue	variant_id	slope	slope_se	pval_nominal	posterior_mean	posterior_sd	lfsr	significant
1700001K19Rikl	Adipose	chr6:135900607	0.085428	0.074902	0.25478	0.062377	0.05177	0.11777	FALSE
1700001K19Rikl	BLA	chr6:136408860	0.14262	0.10989	0.19617	0.1182	0.068724	0.04779	TRUE
1700001K19Rikl	Brain	chr6:136467915	0.24862	0.086137	0.0041675	0.18264	0.072636	0.0063479	TRUE
1700001K19Rikl	Eye	chr6:136467346	0.24966	0.20787	0.24057	0.084226	0.080555	0.12812	FALSE
1700001K19Rikl	IC	chr6:136467915	0.16737	0.16178	0.30293	0.13416	0.08184	0.051959	FALSE
1700001K19Rikl	IL	chr6:136391762	0.16298	0.16791	0.33591	0.12227	0.082956	0.07378	FALSE
1700001K19Rikl	LHb	chr6:136467915	0.25489	0.17136	0.1426	0.13436	0.084804	0.050817	FALSE
1700001K19Rikl	Liver	chr6:136467915	0.065372	0.070609	0.35511	0.05311	0.049902	0.14222	FALSE
1700001K19Rikl	NAcc	chr6:136051984	-0.038237	0.066969	0.56826	0.029425	0.0541	0.29682	FALSE
1700001K19Rikl	OFC	chr6:136467915	0.072681	0.20778	0.72782	0.11525	0.085062	0.086532	FALSE
1700001K19Rikl	PL	chr6:136467915	0.11355	0.072566	0.11847	0.10782	0.056939	0.035698	TRUE
1700001K19Rikl	RMTg	chr6:136454119	0.098383	0.14719	0.50623	0.059057	0.06503	0.16537	FALSE
1700001K19Rikl	pVTA	chr6:136467915	0.25257	0.094397	0.0079217	0.14903	0.071415	0.019823	TRUE
1700020N01Rikl	Adipose	chr1:24856262	0.15352	0.086769	0.077645	0.086312	0.075962	0.14631	FALSE
1700020N01Rikl	BLA	chr1:24852973	-0.25765	0.10157	0.012139	-0.11917	0.0866	0.099393	FALSE
1700020N01Rikl	Brain	chr1:25559068	0.10476	0.11572	0.36597	0.088516	0.084399	0.18327	FALSE
1700020N01Rikl	Eye	chr1:24852973	0.76231	0.24782	0.0048885	0.2524	0.24891	0.162	FALSE
1700020N01Rikl	IC	chr1:25304833	0.361	0.15017	0.017736	0.13225	0.10171	0.12457	FALSE
1700020N01Rikl	IL	chr1:24852973	-0.23238	0.18613	0.21706	-0.08694	0.097875	0.20169	FALSE
1700020N01Rikl	LHb	chr1:25576561	0.32926	0.26045	0.21148	0.083588	0.099131	0.23618	FALSE
1700020N01Rikl	Liver	chr1:24852973	0.18781	0.070016	0.0076246	0.12089	0.068128	0.047609	TRUE
1700020N01Rikl	NAcc	chr1:24853764	0.2388	0.07489	0.0015117	0.14517	0.080338	0.060553	FALSE
1700020N01Rikl	OFC	chr1:24834648	-0.13153	0.21206	0.53767	-0.070807	0.09751	0.25404	FALSE
1700020N01Rikl	PL	chr1:24852973	-0.14602	0.07692	0.058413	-0.085594	0.065909	0.1215	FALSE
1700020N01Rikl	RMTg	chr1:25329138	-0.10262	0.098599	0.30181	-0.048678	0.063178	0.26513	FALSE
1700020N01Rikl	pVTA	chr1:25576561	0.22776	0.1523	0.13598	0.084647	0.084594	0.19213	FALSE
1700109H08Rikl	Adipose	chr4:30554689	0.0938	0.067201	0.16358	0.045194	0.051041	0.22757	FALSE
1700109H08Rikl	BLA	chr4:30549557	-0.13986	0.11217	0.21424	-0.017452	0.05005	0.48587	FALSE
1700109H08Rikl	Brain	chr4:30789017	0.031181	0.076991	0.68576	0.012541	0.045422	0.47157	FALSE
1700109H08Rikl	Eye	chr4:30789017	0.34909	0.32444	0.29182	0.039499	0.10545	0.46426	FALSE
1700109H08Rikl	IC	chr4:30554689	-0.12619	0.14086	0.37211	-0.013167	0.053664	0.51906	FALSE
1700109H08Rikl	IL	chr4:30549557	-0.076318	0.19211	0.69268	-0.0096601	0.056956	0.53899	FALSE
1700109H08Rikl	LHb	chr4:30789017	-0.10208	0.17255	0.55654	0.0017228	0.055366	0.56948	FALSE
1700109H08Rikl	Liver	chr4:30789017	0.043837	0.068172	0.52059	0.024064	0.0424	0.36637	FALSE
1700109H08Rikl	NAcc	chr4:30789017	0.12849	0.052022	0.013822	0.044198	0.045029	0.25533	FALSE
1700109H08Rikl	OFC	chr4:30549557	-0.15291	0.17589	0.38845	-0.014868	0.056087	0.50855	FALSE
1700109H08Rikl	PL	chr4:30549557	-0.056667	0.070556	0.42239	-0.012644	0.040369	0.49499	FALSE
1700109H08Rikl	RMTg	chr4:30545998	0.16731	0.16455	0.31303	0.0091506	0.046973	0.55769	FALSE
1700109H08Rikl	pVTA	chr4:30789017	0.034953	0.089963	0.69794	0.012137	0.041703	0.47997	FALSE
2010315B03Rikl	Adipose	chr8:132544753	-0.48004	0.047744	2.881e-21	-0.47685	0.046063	0	TRUE
2010315B03Rikl	BLA	chr8:132544753	-0.59504	0.061575	9.9573e-18	-0.63776	0.063263	0	TRUE
2010315B03Rikl	Brain	chr8:132544753	-0.92615	0.047621	6.7271e-56	-0.91599	0.043537	0	TRUE
2010315B03Rikl	Eye	chr8:131761811	-0.19129	0.13527	0.16918	-0.25526	0.10718	0.011613	TRUE
2010315B03Rikl	IC	chr8:132544753	-0.78323	0.092646	7.4736e-14	-0.80778	0.081041	0	TRUE
2010315B03Rikl	IL	chr8:132471257	-0.63524	0.097666	2.2741e-08	-0.65045	0.084023	4.1855e-14	TRUE
2010315B03Rikl	LHb	chr8:132486630	0.4497	0.062223	1.6008e-09	0.4784	0.059061	9.987e-16	TRUE
2010315B03Rikl	Liver	chr8:132544753	-0.45405	0.051269	3.104e-17	-0.43725	0.047156	0	TRUE
2010315B03Rikl	NAcc	chr8:132544753	-0.63542	0.030693	1.279e-70	-0.62365	0.030076	0	TRUE
2010315B03Rikl	OFC	chr8:131985826	-0.67938	0.10947	7.4558e-08	-0.6885	0.085319	1.6953e-13	TRUE
2010315B03Rikl	PL	chr8:132544753	-0.70424	0.038744	1.8022e-53	-0.69502	0.036535	0	TRUE
2010315B03Rikl	RMTg	chr8:131744589	0.20286	0.074844	0.0085854	0.23195	0.065062	0.00039979	TRUE
2010315B03Rikl	pVTA	chr8:132544753	-0.77739	0.054975	3.0824e-34	-0.73007	0.054244	0	TRUE
2510039O18Rikl	Adipose	chr5:163648310	-0.064521	0.056766	0.25641	-0.046267	0.042313	0.1835	FALSE
2510039O18Rikl	BLA	chr5:163648310	-0.076319	0.097154	0.43328	-0.040963	0.045643	0.24536	FALSE
2510039O18Rikl	Brain	chr5:163670613	-0.19216	0.084568	0.023741	-0.073882	0.059117	0.13662	FALSE
2510039O18Rikl	Eye	chr5:163648310	-0.31669	0.17179	0.076689	-0.058331	0.076981	0.24725	FALSE
2510039O18Rikl	IC	chr5:163954573	0.019708	0.13085	0.88054	-0.043632	0.054258	0.28706	FALSE
2510039O18Rikl	IL	chr5:163954573	-0.28914	0.12963	0.029735	-0.067247	0.06593	0.21706	FALSE
2510039O18Rikl	LHb	chr5:163954573	-0.0041561	0.11288	0.97076	-0.038775	0.053266	0.30556	FALSE
2510039O18Rikl	Liver	chr5:163650864	-0.13322	0.063519	0.03662	-0.059242	0.046737	0.12025	FALSE
2510039O18Rikl	NAcc	chr5:163648310	-0.076239	0.039005	0.051143	-0.042408	0.032856	0.16585	FALSE
2510039O18Rikl	OFC	chr5:163954573	-0.023008	0.1332	0.86349	-0.046882	0.05613	0.27782	FALSE
2510039O18Rikl	PL	chr5:163954573	-0.032024	0.05144	0.53396	-0.037725	0.038051	0.24857	FALSE
2510039O18Rikl	RMTg	chr5:163648310	-0.082613	0.089126	0.35739	-0.026064	0.035634	0.27065	FALSE
2510039O18Rikl	pVTA	chr5:163954573	-0.12382	0.06717	0.066385	-0.052107	0.045859	0.19886	FALSE
2610008E11Rikl	Adipose	chr7:11448305	-0.44853	0.038553	5.2576e-27	-0.43106	0.040759	0	TRUE
2610008E11Rikl	BLA	chr7:10581759	-0.075585	0.066074	0.25433	-0.062182	0.061497	0.18238	FALSE
2610008E11Rikl	Brain	chr7:10581759	0.10311	0.084932	0.22564	0.077725	0.076622	0.1813	FALSE
2610008E11Rikl	Eye	chr7:11071048	0.030705	0.1501	0.83951	0.021469	0.10785	0.44424	FALSE
2610008E11Rikl	IC	chr7:10350893	0.097904	0.10223	0.34011	0.068757	0.086751	0.24461	FALSE
2610008E11Rikl	IL	chr7:11058595	-0.04439	0.12219	0.71775	-0.024457	0.096964	0.42738	FALSE
2610008E11Rikl	LHb	chr7:10581759	0.18427	0.11514	0.11524	0.11836	0.099677	0.14188	FALSE
2610008E11Rikl	Liver	chr7:10581759	0.17674	0.048228	0.00028247	0.15246	0.056604	0.044842	TRUE
2610008E11Rikl	NAcc	chr7:10581759	0.084895	0.027264	0.0019441	0.078189	0.03125	0.045614	TRUE
2610008E11Rikl	OFC	chr7:11058595	-0.087316	0.11587	0.45432	-0.054472	0.09463	0.31098	FALSE
2610008E11Rikl	PL	chr7:10350893	0.049899	0.049172	0.31087	0.042876	0.046991	0.21178	FALSE
2610008E11Rikl	RMTg	chr7:10581759	0.31079	0.14623	0.037361	0.16113	0.11549	0.10447	FALSE
2610008E11Rikl	pVTA	chr7:11058595	-0.057286	0.057708	0.32176	-0.049246	0.054271	0.21059	FALSE
2700097O09Rikl	Adipose	chr6:78328722	-1.1326	0.074679	4.7994e-41	-1.0614	0.06925	0	TRUE
2700097O09Rikl	BLA	chr6:77626237	-0.44093	0.094386	6.2453e-06	-0.39757	0.06	1.5627e-09	TRUE
2700097O09Rikl	Brain	chr6:78328722	-0.73128	0.092214	3.8407e-14	-0.69771	0.067295	0	TRUE
2700097O09Rikl	Eye	chr6:77723260	-0.83123	0.32748	0.017472	-0.61821	0.24168	0.0042564	TRUE
2700097O09Rikl	IC	chr6:78273297	-0.43491	0.11778	0.00033453	-0.44406	0.084034	3.3222e-07	TRUE
2700097O09Rikl	IL	chr6:78689976	-0.75351	0.14016	1.5353e-06	-0.79106	0.11084	6.5508e-12	TRUE
2700097O09Rikl	LHb	chr6:79237865	-0.6984	0.13686	4.2847e-06	-0.6546	0.11662	9.3204e-09	TRUE
2700097O09Rikl	Liver	chr6:78328722	-0.7051	0.094801	6.756e-13	-0.78178	0.073454	0	TRUE
2700097O09Rikl	NAcc	chr6:78328722	-0.44045	0.0464	7.0869e-20	-0.43727	0.040771	0	TRUE
2700097O09Rikl	OFC	chr6:77730814	-0.78541	0.14169	8.6914e-07	-0.72314	0.098301	3.4412e-12	TRUE
2700097O09Rikl	PL	chr6:78328722	-0.5411	0.063612	4.2775e-16	-0.52516	0.052256	0	TRUE
2700097O09Rikl	RMTg	chr6:79237865	-0.12367	0.12834	0.33881	-0.21306	0.068729	0.0020506	TRUE
2700097O09Rikl	pVTA	chr6:78328722	-0.44129	0.06482	6.5568e-11	-0.45847	0.053865	1.2212e-15	TRUE
2810025M15Rikl	Adipose	chr13:71883118	-0.76976	0.078339	1.7843e-20	-0.68883	0.066314	0	TRUE
2810025M15Rikl	BLA	chr13:71883118	-0.89334	0.087173	2.6072e-19	-0.86176	0.05995	0	TRUE
2810025M15Rikl	Brain	chr13:71883118	-1.003	0.074279	4.2729e-33	-1.0378	0.057463	0	TRUE
2810025M15Rikl	Eye	chr13:71914971	0.73043	0.10182	1.2833e-07	0.69475	0.095945	9.8819e-14	TRUE
2810025M15Rikl	IC	chr13:71883118	-1.0641	0.12101	1.1896e-14	-1.0012	0.08027	0	TRUE
2810025M15Rikl	IL	chr13:71820970	0.95287	0.082245	1.6905e-16	0.95138	0.077472	4.4706e-35	TRUE
2810025M15Rikl	LHb	chr13:71791458	0.77756	0.077542	5.0574e-14	0.79022	0.073315	1.7045e-26	TRUE
2810025M15Rikl	Liver	chr13:71883118	-0.4677	0.053342	5.9677e-17	-0.49485	0.049347	0	TRUE
2810025M15Rikl	NAcc	chr13:71883118	-0.61065	0.038095	1.2481e-47	-0.62114	0.034218	0	TRUE
2810025M15Rikl	OFC	chr13:71883118	-0.9291	0.13094	2.6282e-09	-0.96089	0.091039	0	TRUE
2810025M15Rikl	PL	chr13:71883118	-0.85492	0.054473	4.4877e-43	-0.83215	0.046199	0	TRUE
2810025M15Rikl	RMTg	chr13:71791458	0.36211	0.09938	0.00053491	0.38804	0.080151	7.6321e-06	TRUE
2810025M15Rikl	pVTA	chr13:71883118	-0.80323	0.082044	1.5795e-19	-0.73829	0.060907	0	TRUE
4930433N12Rikl	Adipose	chr4:161923059	0.61881	0.098461	8.9168e-10	0.62297	0.088658	4.2042e-12	TRUE
4930433N12Rikl	BLA	chr4:162467395	1.3974	0.35389	0.00011688	1.3925	0.18284	4.0447e-09	TRUE
4930433N12Rikl	Brain	chr4:163115783	1.571	0.16301	1.971e-19	1.6615	0.1484	7.7694e-27	TRUE
4930433N12Rikl	Eye	chr4:162062317	0.51987	1.0096	0.61095	0.66983	0.30478	0.019241	TRUE
4930433N12Rikl	IC	chr4:162608858	1.4896	0.18279	3.831e-13	1.5387	0.1565	9.3638e-21	TRUE
4930433N12Rikl	IL	chr4:162467395	1.7335	0.3958	5.259e-05	1.5806	0.23685	3.2318e-10	TRUE
4930433N12Rikl	LHb	chr4:162062317	1.1248	0.37325	0.0038998	1.2176	0.22957	6.5772e-07	TRUE
4930433N12Rikl	Liver	chr4:162608858	0.51771	0.097893	2.0754e-07	0.51207	0.08778	4.2147e-09	TRUE
4930433N12Rikl	NAcc	chr4:163089208	1.325	0.11774	1.4924e-26	1.2288	0.11162	1.1603e-31	TRUE
4930433N12Rikl	OFC	chr4:162467395	1.6855	0.33117	4.4967e-06	1.585	0.21223	1.0337e-11	TRUE
4930433N12Rikl	PL	chr4:162467395	1.6858	0.16146	1.3865e-22	1.4983	0.14187	1.9375e-28	TRUE
4930433N12Rikl	RMTg	chr4:163117373	0.87106	0.35541	0.01695	0.63113	0.17649	0.0003184	TRUE
4930433N12Rikl	pVTA	chr4:162561783	1.2608	0.13026	3.5395e-19	1.2265	0.11159	2.1684e-25	TRUE
4932414N04Rikl	Adipose	chr3:73169040	-0.076814	0.067668	0.25701	-0.036275	0.05213	0.34892	FALSE
4932414N04Rikl	BLA	chr3:73271520	0.22644	0.12457	0.07093	0.033277	0.056419	0.4294	FALSE
4932414N04Rikl	Brain	chr3:74516918	-0.25222	0.081407	0.002122	-0.14587	0.088707	0.066603	FALSE
4932414N04Rikl	Eye	chr3:73271520	0.25461	0.26239	0.34081	0.017422	0.069605	0.53302	FALSE
4932414N04Rikl	IC	chr3:73169040	0.31762	0.1505	0.036878	0.044869	0.070254	0.38909	FALSE
4932414N04Rikl	IL	chr3:73271520	0.45188	0.23395	0.058486	0.033347	0.067417	0.46173	FALSE
4932414N04Rikl	LHb	chr3:73271520	0.1729	0.1998	0.39061	0.022901	0.060642	0.51	FALSE
4932414N04Rikl	Liver	chr3:72816560	-0.12426	0.10487	0.23681	-0.032276	0.060184	0.41733	FALSE
4932414N04Rikl	NAcc	chr3:73169040	0.093361	0.045172	0.039226	0.039001	0.041786	0.31079	FALSE
4932414N04Rikl	OFC	chr3:73271520	0.091973	0.18996	0.63019	0.020732	0.057561	0.51323	FALSE
4932414N04Rikl	PL	chr3:73169040	0.044865	0.067471	0.50649	0.016484	0.041563	0.48053	FALSE
4932414N04Rikl	RMTg	chr3:73271520	0.052308	0.1159	0.65326	0.0099652	0.040173	0.54293	FALSE
4932414N04Rikl	pVTA	chr3:72953264	-0.1666	0.081114	0.040964	-0.030647	0.052142	0.45561	FALSE
4933427D14Rikl	Adipose	chr10:57488456	-0.5864	0.051957	1.05e-25	-0.56461	0.045692	0	TRUE
4933427D14Rikl	BLA	chr10:56667439	-0.31587	0.07203	2.0771e-05	-0.28658	0.043545	8.578e-09	TRUE
4933427D14Rikl	Brain	chr10:57039602	-0.46644	0.042439	5.2964e-24	-0.43169	0.038017	0	TRUE
4933427D14Rikl	Eye	chr10:56521303	-0.5044	0.14979	0.0023712	-0.38625	0.12645	0.0006184	TRUE
4933427D14Rikl	IC	chr10:56663640	-0.34931	0.08165	3.7886e-05	-0.29931	0.054902	6.0638e-08	TRUE
4933427D14Rikl	IL	chr10:57013394	-0.45928	0.093008	7.474e-06	-0.40288	0.073573	9.8919e-09	TRUE
4933427D14Rikl	LHb	chr10:58209170	-0.4261	0.090508	1.7358e-05	-0.38329	0.077047	2.8232e-07	TRUE
4933427D14Rikl	Liver	chr10:57039602	-0.46003	0.046285	7.2534e-21	-0.45619	0.039981	0	TRUE
4933427D14Rikl	NAcc	chr10:57039602	-0.18586	0.024028	5.0596e-14	-0.1999	0.022668	0	TRUE
4933427D14Rikl	OFC	chr10:57000048	-0.37962	0.090533	0.00010078	-0.35934	0.063607	3.7304e-08	TRUE
4933427D14Rikl	PL	chr10:57039602	-0.20323	0.025545	2.105e-14	-0.22164	0.024407	0	TRUE
4933427D14Rikl	RMTg	chr10:58219336	0.25992	0.12362	0.039375	0.16914	0.046948	0.00036219	TRUE
4933427D14Rikl	pVTA	chr10:56652496	-0.31127	0.04683	1.6896e-10	-0.29304	0.036858	6.2284e-14	TRUE
6330403K07Rikl	Adipose	chr10:56139384	-0.47936	0.067625	6.5435e-12	-0.40112	0.068341	1.3543e-09	TRUE
6330403K07Rikl	BLA	chr10:56328112	-0.53564	0.03745	1.5656e-30	-0.53811	0.037083	0	TRUE
6330403K07Rikl	Brain	chr10:55699259	-0.80357	0.030606	2.6383e-81	-0.80374	0.030438	0	TRUE
6330403K07Rikl	Eye	chr10:56992150	-0.46058	0.10386	0.00014944	-0.39934	0.091732	4.1817e-06	TRUE
6330403K07Rikl	IC	chr10:56262027	-1.0968	0.051751	1.5116e-42	-1.0832	0.051008	0	TRUE
6330403K07Rikl	IL	chr10:55503589	-1.0717	0.078455	1.7929e-19	-1.0376	0.075737	0	TRUE
6330403K07Rikl	LHb	chr10:55538562	-0.90873	0.099946	1.5053e-12	-0.86808	0.093676	0	TRUE
6330403K07Rikl	Liver	chr10:57235520	-0.10228	0.083502	0.22139	-0.12255	0.070309	0.041756	TRUE
6330403K07Rikl	NAcc	chr10:56273623	-0.60184	0.025646	1.3135e-84	-0.60081	0.025532	0	TRUE
6330403K07Rikl	OFC	chr10:55538562	-0.8197	0.093556	5.0964e-12	-0.80838	0.088119	0	TRUE
6330403K07Rikl	PL	chr10:55989817	-0.78239	0.027436	3.7938e-96	-0.77946	0.027314	0	TRUE
6330403K07Rikl	RMTg	chr10:56278093	-0.44972	0.072603	4.4745e-08	-0.43722	0.069628	1.5578e-10	TRUE
6330403K07Rikl	pVTA	chr10:56274646	-0.31176	0.020609	1.0001e-37	-0.31387	0.020561	0	TRUE
6430548M08Rikl	Adipose	chr19:65550821	-0.098708	0.060143	0.10157	-0.091551	0.058639	0.059348	FALSE
6430548M08Rikl	BLA	chr19:66073780	-0.48851	0.064354	2.3697e-12	-0.46472	0.062924	5.318e-14	TRUE
6430548M08Rikl	Brain	chr19:64750648	-0.46904	0.039463	3.6433e-27	-0.45242	0.039198	0	TRUE
6430548M08Rikl	Eye	chr19:65308846	-0.21735	0.057133	0.00077741	-0.19803	0.055171	0.00015307	TRUE
6430548M08Rikl	IC	chr19:64653504	-0.29664	0.059892	2.3995e-06	-0.27474	0.057997	9.4259e-07	TRUE
6430548M08Rikl	IL	chr19:64706463	-0.51534	0.079035	2.1388e-08	-0.46514	0.075892	3.0877e-10	TRUE
6430548M08Rikl	LHb	chr19:64187065	-0.14151	0.056201	0.014746	-0.12636	0.053977	0.0093954	TRUE
6430548M08Rikl	Liver	chr19:64965770	0.53238	0.042274	1.1111e-30	0.51815	0.042033	1.9527e-35	TRUE
6430548M08Rikl	NAcc	chr19:64693381	-0.79569	0.045873	5.9119e-54	-0.77482	0.045815	0	TRUE
6430548M08Rikl	OFC	chr19:65357846	-0.17585	0.084129	0.041234	-0.15756	0.078757	0.022533	TRUE
6430548M08Rikl	PL	chr19:65163616	-0.23426	0.030171	7.8176e-14	-0.22927	0.02992	8.5487e-15	TRUE
6430548M08Rikl	RMTg	chr19:65614436	0.30961	0.074334	9.3599e-05	0.27059	0.07057	5.2975e-05	TRUE
6430548M08Rikl	pVTA	chr19:64706463	0.092372	0.033054	0.0055749	0.090994	0.032737	0.002725	TRUE
9130023H24Rik	Adipose	chr1:192309943	-0.17697	0.055992	0.0016996	-0.14866	0.046796	0.00048363	TRUE
9130023H24Rik	BLA	chr1:191378905	-0.38659	0.15578	0.014101	-0.24442	0.08853	0.0013155	TRUE
9130023H24Rik	Brain	chr1:191803197	-0.3094	0.10535	0.0035607	-0.27831	0.0796	0.00025312	TRUE
9130023H24Rik	Eye	chr1:191702578	-0.24751	0.33915	0.47204	-0.11884	0.097058	0.089173	FALSE
9130023H24Rik	IC	chr1:192354033	-0.33272	0.22288	0.13809	-0.24591	0.092253	0.0035076	TRUE
9130023H24Rik	IL	chr1:191646938	-0.15996	0.23005	0.48973	-0.21834	0.099197	0.014949	TRUE
9130023H24Rik	LHb	chr1:192338607	-0.22322	0.20338	0.27718	-0.20341	0.095085	0.015053	TRUE
9130023H24Rik	Liver	chr1:191700933	0.14234	0.051193	0.005695	0.11446	0.044868	0.0036333	TRUE
9130023H24Rik	NAcc	chr1:192369674	-0.086803	0.079442	0.27503	-0.13006	0.057	0.017468	TRUE
9130023H24Rik	OFC	chr1:191646938	-0.29569	0.22279	0.18992	-0.2334	0.097919	0.0077019	TRUE
9130023H24Rik	PL	chr1:192354033	-0.22439	0.097538	0.021961	-0.20196	0.066735	0.0012456	TRUE
9130023H24Rik	RMTg	chr1:191349263	-0.26519	0.25536	0.30288	-0.10672	0.080035	0.069776	FALSE
9130023H24Rik	pVTA	chr1:192338607	-0.36517	0.11862	0.0022986	-0.22874	0.078707	0.00051655	TRUE
9530082P21Rikl	Adipose	chr10:12343616	-0.55938	0.070104	1.7163e-14	-0.50081	0.060135	0	TRUE
9530082P21Rikl	BLA	chr10:12343755	-0.24545	0.11342	0.031921	-0.35216	0.058444	2.8609e-05	TRUE
9530082P21Rikl	Brain	chr10:12338146	-0.54062	0.094967	2.8638e-08	-0.56017	0.066932	3.8727e-11	TRUE
9530082P21Rikl	Eye	chr10:12338146	-0.30063	0.28992	0.30931	-0.28507	0.16919	0.043855	TRUE
9530082P21Rikl	IC	chr10:13146238	-0.53787	0.10952	2.8666e-06	-0.42971	0.090703	6.7429e-08	TRUE
9530082P21Rikl	IL	chr10:12344342	-0.48825	0.20033	0.018001	-0.42957	0.11766	0.00017256	TRUE
9530082P21Rikl	LHb	chr10:12688562	-0.66429	0.16722	0.00020862	-0.55132	0.12128	1.7137e-06	TRUE
9530082P21Rikl	Liver	chr10:12281460	-0.37413	0.064573	1.4348e-08	-0.3903	0.053088	2.8481e-10	TRUE
9530082P21Rikl	NAcc	chr10:13154450	-0.42834	0.055458	5.4813e-14	-0.3856	0.05151	5.5511e-16	TRUE
9530082P21Rikl	OFC	chr10:12344342	-0.38953	0.2184	0.080009	-0.39642	0.10134	0.00014446	TRUE
9530082P21Rikl	PL	chr10:12343782	-0.37472	0.065122	1.8037e-08	-0.3643	0.048718	1.4174e-11	TRUE
9530082P21Rikl	RMTg	chr10:13519661	-0.31781	0.13964	0.026159	-0.22458	0.057856	0.00057415	TRUE
9530082P21Rikl	pVTA	chr10:12613074	-0.48795	0.070441	3.2261e-11	-0.43294	0.054836	5.651e-14	TRUE
A2m	Adipose	chr4:156183489	0.13051	0.053033	0.014296	0.1328	0.053419	0.0066543	TRUE
A2m	BLA	chr4:156187187	-0.13236	0.18113	0.46598	-0.25634	0.15573	0.05911	FALSE
A2m	Brain	chr4:156187187	-0.36617	0.10011	0.00029844	-0.40276	0.097498	3.1957e-05	TRUE
A2m	Eye	chr4:156487758	-1.5773	0.37936	0.00030953	-1.0972	0.3822	0.00027304	TRUE
A2m	IC	chr4:156578826	-0.756	0.27362	0.0066224	-0.65782	0.20849	0.00088259	TRUE
A2m	IL	chr4:156395954	-1.4981	0.2515	1.7878e-07	-1.2589	0.25661	1.4624e-08	TRUE
A2m	LHb	chr4:156265181	-0.48641	0.33186	0.14843	-0.41634	0.25375	0.050865	FALSE
A2m	Liver	chr4:156548360	0.51961	0.075765	2.7996e-11	0.48345	0.074071	2.2926e-11	TRUE
A2m	NAcc	chr4:156596092	-0.4673	0.071327	1.3241e-10	-0.44935	0.070326	3.8403e-11	TRUE
A2m	OFC	chr4:156578826	-1.0187	0.36424	0.0070966	-1.0235	0.36128	0.0011823	TRUE
A2m	PL	chr4:156578826	-1.1563	0.097338	7.33e-28	-1.0652	0.1029	0	TRUE
A2m	RMTg	chr4:156478720	0.17417	0.23403	0.45943	0.10593	0.18018	0.26511	FALSE
A2m	pVTA	chr4:156179107	0.043427	0.05715	0.448	0.03879	0.050468	0.22536	FALSE
A3galt2	Adipose	chr5:146354888	-0.18793	0.05818	0.001344	-0.16204	0.051256	0.00052036	TRUE
A3galt2	BLA	chr5:146477031	-0.2553	0.07661	0.0010666	-0.22994	0.055892	2.705e-05	TRUE
A3galt2	Brain	chr5:146466336	-0.21194	0.10814	0.050903	-0.27301	0.073632	0.00063561	TRUE
A3galt2	Eye	chr5:146391480	-0.74595	0.37812	0.059241	-0.17599	0.12921	0.048891	TRUE
A3galt2	IC	chr5:146477031	-0.17657	0.17517	0.31547	-0.23693	0.079787	0.0036095	TRUE
A3galt2	IL	chr5:146387214	-0.92706	0.25371	0.0005703	-0.36004	0.13322	0.00033741	TRUE
A3galt2	LHb	chr5:146353039	-0.57084	0.24804	0.02518	-0.25673	0.1146	0.0064283	TRUE
A3galt2	Liver	chr5:146477966	-0.15621	0.098954	0.11524	-0.11035	0.058352	0.025928	TRUE
A3galt2	NAcc	chr5:146350983	-0.30509	0.068063	9.0079e-06	-0.2341	0.062541	3.0536e-06	TRUE
A3galt2	OFC	chr5:146477031	-0.50517	0.19854	0.013783	-0.29372	0.099412	0.00060283	TRUE
A3galt2	PL	chr5:146823558	-0.17739	0.059023	0.0028289	-0.14408	0.041914	0.00026252	TRUE
A3galt2	RMTg	chr5:146984039	0.011697	0.12711	0.92696	-0.03935	0.036795	0.11197	FALSE
A3galt2	pVTA	chr5:146776746	-0.16904	0.054778	0.0022437	-0.12758	0.041679	0.00036416	TRUE
A630001G21Rikl	Adipose	chr9:94013259	-0.082867	0.044823	0.065262	-0.1004	0.044116	0.011563	TRUE
A630001G21Rikl	BLA	chr9:93832862	-0.9987	0.066437	1.5496e-32	-0.97736	0.062621	0	TRUE
A630001G21Rikl	Brain	chr9:93832862	-1.3066	0.06679	2.4432e-56	-1.2701	0.065887	0	TRUE
A630001G21Rikl	Eye	chr9:94395700	-0.54234	0.25405	0.042372	-0.18031	0.10975	0.028114	TRUE
A630001G21Rikl	IC	chr9:93832862	-1.1629	0.11773	3.1203e-17	-1.1029	0.10254	0	TRUE
A630001G21Rikl	IL	chr9:93645092	-0.962	0.18954	4.5688e-06	-0.89393	0.14065	7.0937e-10	TRUE
A630001G21Rikl	LHb	chr9:93769857	-0.76583	0.15983	1.2956e-05	-0.75251	0.12603	5.8397e-09	TRUE
A630001G21Rikl	Liver	chr9:94525393	-0.33118	0.08546	0.0001252	-0.31863	0.078005	2.7145e-05	TRUE
A630001G21Rikl	NAcc	chr9:93807249	-0.60604	0.025959	5.3751e-84	-0.60612	0.025775	0	TRUE
A630001G21Rikl	OFC	chr9:93832862	-0.79386	0.16155	8.4078e-06	-0.82586	0.12786	6.3353e-10	TRUE
A630001G21Rikl	PL	chr9:93832862	-0.6312	0.030351	1.5518e-64	-0.63541	0.030574	0	TRUE
A630001G21Rikl	RMTg	chr9:94370452	-0.56334	0.12301	2.1623e-05	-0.49264	0.10444	8.6245e-07	TRUE
A630001G21Rikl	pVTA	chr9:93832862	-0.87371	0.068731	3.0168e-29	-0.85151	0.064589	0	TRUE
A630010A05Rikl	Adipose	chr10:2673791	1.2325	0.031722	4.0798e-135	1.2278	0.03164	0	TRUE
A630010A05Rikl	BLA	chr10:2845769	-1.3194	0.1064	2.9742e-25	-1.3112	0.10001	0	TRUE
A630010A05Rikl	Brain	chr10:2845769	-1.6767	0.093153	2.6084e-50	-1.67	0.090429	0	TRUE
A630010A05Rikl	Eye	chr10:3172860	-0.57531	0.3507	0.11296	-0.64842	0.22395	0.0022703	TRUE
A630010A05Rikl	IC	chr10:2845769	-1.2469	0.090167	1.1365e-26	-1.2674	0.08688	0	TRUE
A630010A05Rikl	IL	chr10:2845769	-1.2726	0.17364	9.8908e-10	-1.3086	0.1503	0	TRUE
A630010A05Rikl	LHb	chr10:3172860	-1.168	0.20383	4.371e-07	-1.183	0.16586	5.799e-12	TRUE
A630010A05Rikl	Liver	chr10:2845769	-1.1028	0.10012	1.0498e-24	-1.0302	0.0976	0	TRUE
A630010A05Rikl	NAcc	chr10:2845769	-1.1097	0.051784	2.7348e-74	-1.1055	0.051055	0	TRUE
A630010A05Rikl	OFC	chr10:3172860	-1.199	0.21021	4.8173e-07	-1.2707	0.17201	1.5292e-12	TRUE
A630010A05Rikl	PL	chr10:2845769	-1.4209	0.065402	1.9059e-68	-1.4094	0.064125	0	TRUE
A630010A05Rikl	RMTg	chr10:3172860	-1.0984	0.099788	1.7048e-16	-1.0308	0.096733	0	TRUE
A630010A05Rikl	pVTA	chr10:2845769	-1.2129	0.073824	2.3592e-42	-1.2047	0.071573	0	TRUE
A930007A09Rikl	Adipose	chr10:1937424	-0.056051	0.068406	0.41307	-0.018963	0.045869	0.46705	FALSE
A930007A09Rikl	BLA	chr10:1170671	-0.17994	0.10854	0.09928	-0.032888	0.051928	0.40103	FALSE
A930007A09Rikl	Brain	chr10:2932615	0.16695	0.078261	0.03368	0.075655	0.074677	0.20764	FALSE
A930007A09Rikl	Eye	chr10:2965818	0.26712	0.26551	0.32366	0.022944	0.086067	0.59942	FALSE
A930007A09Rikl	IC	chr10:2914177	-0.26233	0.20446	0.20194	-0.050791	0.079699	0.37816	FALSE
A930007A09Rikl	IL	chr10:1170671	-0.23861	0.17347	0.17445	-0.038462	0.065961	0.4144	FALSE
A930007A09Rikl	LHb	chr10:1170671	-0.25421	0.1633	0.12529	-0.037472	0.06565	0.42349	FALSE
A930007A09Rikl	Liver	chr10:2700562	0.082995	0.069606	0.23386	0.022763	0.045355	0.44035	FALSE
A930007A09Rikl	NAcc	chr10:1170671	-0.084186	0.054565	0.12345	-0.028517	0.038017	0.36959	FALSE
A930007A09Rikl	OFC	chr10:1170671	-0.32164	0.18973	0.09569	-0.038164	0.063377	0.41047	FALSE
A930007A09Rikl	PL	chr10:1852049	-0.19806	0.10584	0.062065	-0.053859	0.068022	0.32494	FALSE
A930007A09Rikl	RMTg	chr10:1166187	-0.15024	0.1014	0.14326	-0.022123	0.042445	0.44271	FALSE
A930007A09Rikl	pVTA	chr10:1170671	0.019237	0.092484	0.83539	-0.0099022	0.040638	0.53356	FALSE
AA926063	Adipose	chr20:4752863	-0.10079	0.081812	0.21869	-0.08011	0.059394	0.093094	FALSE
AA926063	BLA	chr20:4752863	0.0076839	0.16153	0.96212	-0.087508	0.077631	0.14257	FALSE
AA926063	Brain	chr20:4752863	-0.32734	0.14584	0.02549	-0.15839	0.094163	0.050956	FALSE
AA926063	Eye	chr20:4699292	0.88573	0.25438	0.0017761	0.3032	0.25874	0.13236	FALSE
AA926063	IC	chr20:4288133	0.45078	0.13969	0.0016095	0.21703	0.13322	0.094144	FALSE
AA926063	IL	chr20:5844083	-0.80631	0.4255	0.063264	-0.15929	0.14456	0.16239	FALSE
AA926063	LHb	chr20:4752863	-0.4942	0.20912	0.021677	-0.16259	0.11846	0.074474	FALSE
AA926063	Liver	chr20:4581840	0.31566	0.058074	9.7343e-08	0.28391	0.062594	6.2464e-06	TRUE
AA926063	NAcc	chr20:4841574	-0.13466	0.081242	0.097989	-0.08557	0.05744	0.086066	FALSE
AA926063	OFC	chr20:4841574	-0.0046448	0.24944	0.98521	-0.080721	0.088484	0.1946	FALSE
AA926063	PL	chr20:4926294	0.614	0.16666	0.00026296	0.30058	0.16996	0.043066	TRUE
AA926063	RMTg	chr20:4752863	0.066773	0.25623	0.79523	-0.053876	0.070831	0.20286	FALSE
AA926063	pVTA	chr20:4752863	-0.18927	0.11335	0.09616	-0.11808	0.074922	0.071466	FALSE
Aaas	Adipose	chr7:134906432	0.13833	0.067653	0.041569	0.076263	0.064321	0.15544	FALSE
Aaas	BLA	chr7:135284041	0.14247	0.097386	0.14543	0.016211	0.035573	0.49434	FALSE
Aaas	Brain	chr7:134433921	0.11338	0.089612	0.20674	0.048722	0.06552	0.30973	FALSE
Aaas	Eye	chr7:135284041	0.23201	0.17928	0.20701	0.034596	0.075688	0.48552	FALSE
Aaas	IC	chr7:134434230	0.2313	0.16595	0.16594	0.048672	0.081887	0.38126	FALSE
Aaas	IL	chr7:135714449	-0.17577	0.16311	0.2858	-0.031843	0.063847	0.45482	FALSE
Aaas	LHb	chr7:134434230	-0.5463	0.1815	0.0039401	-0.080372	0.12007	0.35736	FALSE
Aaas	Liver	chr7:134992444	-0.1074	0.063798	0.093103	-0.04854	0.053601	0.30282	FALSE
Aaas	NAcc	chr7:134434230	0.030669	0.034797	0.37851	0.020381	0.02953	0.36013	FALSE
Aaas	OFC	chr7:135699233	0.26427	0.16755	0.12047	0.03144	0.058861	0.43273	FALSE
Aaas	PL	chr7:135699233	0.087667	0.050681	0.084487	0.029839	0.038134	0.35839	FALSE
Aaas	RMTg	chr7:134434230	0.2925	0.10248	0.0057833	0.083047	0.093505	0.27423	FALSE
Aaas	pVTA	chr7:134417846	0.18782	0.088567	0.034877	0.04259	0.063214	0.41	FALSE
Aacs	Adipose	chr12:37071489	-0.53941	0.040321	9.0134e-34	-0.51318	0.040505	0	TRUE
Aacs	BLA	chr12:37016327	-0.093244	0.067679	0.17018	-0.086214	0.061679	0.08704	FALSE
Aacs	Brain	chr12:37758175	-0.1638	0.067792	0.016254	-0.092621	0.063458	0.070835	FALSE
Aacs	Eye	chr12:36521669	0.31928	0.21983	0.15836	0.15565	0.12553	0.11128	FALSE
Aacs	IC	chr12:37016327	-0.3073	0.10729	0.0049314	-0.19448	0.096693	0.028075	TRUE
Aacs	IL	chr12:37335702	0.21718	0.11581	0.065977	0.14612	0.10068	0.080441	FALSE
Aacs	LHb	chr12:36897648	-0.39092	0.16929	0.024712	-0.20899	0.12125	0.034927	TRUE
Aacs	Liver	chr12:36677426	-0.15605	0.073976	0.035557	-0.17966	0.070406	0.0098131	TRUE
Aacs	NAcc	chr12:36897648	0.10639	0.031598	0.0008133	0.1035	0.031614	0.0030508	TRUE
Aacs	OFC	chr12:37755579	0.23364	0.088315	0.010612	0.13015	0.076983	0.04143	TRUE
Aacs	PL	chr12:37335702	0.088587	0.051602	0.086847	0.081671	0.050348	0.059775	FALSE
Aacs	RMTg	chr12:36469171	0.13445	0.098594	0.17738	0.037562	0.044202	0.26285	FALSE
Aacs	pVTA	chr12:37174767	-0.15639	0.047037	0.0010093	-0.13515	0.045585	0.0038483	TRUE
Aadat	Adipose	chr16:33831653	-0.12695	0.038377	0.0010287	-0.088718	0.035758	0.005049	TRUE
Aadat	BLA	chr16:34300238	0.21119	0.059589	0.00051487	0.18461	0.04726	3.3661e-05	TRUE
Aadat	Brain	chr16:34352970	0.35524	0.062136	2.5157e-08	0.28205	0.057129	5.2893e-09	TRUE
Aadat	Eye	chr16:34353108	0.13283	0.15615	0.40273	0.096939	0.076367	0.088001	FALSE
Aadat	IC	chr16:33957877	0.057962	0.079875	0.46945	0.12878	0.052722	0.012799	TRUE
Aadat	IL	chr16:34362429	0.29263	0.11776	0.015973	0.1948	0.072332	0.0027224	TRUE
Aadat	LHb	chr16:33637602	0.3802	0.12231	0.0029754	0.31	0.10122	0.00037391	TRUE
Aadat	Liver	chr16:34353108	0.054606	0.036548	0.13598	0.051895	0.03413	0.065253	FALSE
Aadat	NAcc	chr16:34291253	0.15563	0.02958	2.0597e-07	0.14649	0.027082	2.8629e-08	TRUE
Aadat	OFC	chr16:34363447	0.26447	0.12883	0.044859	0.18196	0.070613	0.0035915	TRUE
Aadat	PL	chr16:33831107	0.092428	0.02803	0.0010681	0.10489	0.027181	8.8242e-05	TRUE
Aadat	RMTg	chr16:33637602	0.26284	0.12508	0.039492	0.13246	0.05212	0.0083266	TRUE
Aadat	pVTA	chr16:33637602	0.19582	0.051764	0.00019144	0.18183	0.039457	1.1485e-05	TRUE
Aagab	Adipose	chr8:73974759	0.12625	0.0877	0.1508	0.046049	0.066986	0.33641	FALSE
Aagab	BLA	chr8:72465697	0.071587	0.087294	0.41338	0.022204	0.048401	0.45839	FALSE
Aagab	Brain	chr8:73127450	-0.077265	0.12825	0.5473	-0.024814	0.056968	0.45614	FALSE
Aagab	Eye	chr8:72466566	-0.56317	0.35293	0.12264	-0.021348	0.092224	0.54786	FALSE
Aagab	IC	chr8:72465697	0.33142	0.17977	0.067688	0.034329	0.068507	0.44223	FALSE
Aagab	IL	chr8:73062928	-0.21665	0.26867	0.42342	-0.028526	0.065222	0.48863	FALSE
Aagab	LHb	chr8:72465697	0.086894	0.30987	0.78021	0.012678	0.067368	0.54012	FALSE
Aagab	Liver	chr8:72465697	0.12677	0.094698	0.18146	0.039084	0.060135	0.34282	FALSE
Aagab	NAcc	chr8:72238619	0.14365	0.079133	0.070025	0.043102	0.057208	0.35073	FALSE
Aagab	OFC	chr8:72238619	0.40692	0.2691	0.13623	0.035268	0.079328	0.45859	FALSE
Aagab	PL	chr8:73062928	-0.12482	0.069419	0.072962	-0.03384	0.04657	0.39749	FALSE
Aagab	RMTg	chr8:72238619	0.013077	0.21732	0.9522	0.0071924	0.055604	0.5571	FALSE
Aagab	pVTA	chr8:72238619	0.036785	0.10667	0.73049	0.016228	0.05276	0.50655	FALSE
Aak1	Adipose	chr4:120786323	-0.28217	0.038116	8.5022e-13	-0.25112	0.03866	3.9434e-12	TRUE
Aak1	BLA	chr4:120322601	0.04465	0.032071	0.16576	0.034878	0.031363	0.13323	FALSE
Aak1	Brain	chr4:120322601	-0.19871	0.028944	3.5369e-11	-0.18507	0.029131	8.6915e-11	TRUE
Aak1	Eye	chr4:120753980	0.095954	0.051469	0.073607	0.079716	0.042831	0.037914	TRUE
Aak1	IC	chr4:121316063	-0.070679	0.030392	0.021706	-0.067839	0.029656	0.011196	TRUE
Aak1	IL	chr4:120299247	-0.028194	0.044291	0.527	-0.030474	0.038407	0.21366	FALSE
Aak1	LHb	chr4:120311408	-0.23157	0.051848	4.0028e-05	-0.18125	0.049588	4.3766e-05	TRUE
Aak1	Liver	chr4:120312728	-0.085521	0.032377	0.0085944	-0.075846	0.030296	0.0056579	TRUE
Aak1	NAcc	chr4:120447270	-0.060692	0.016354	0.00022756	-0.058196	0.01626	0.00016928	TRUE
Aak1	OFC	chr4:120324268	-0.10234	0.05291	0.058241	-0.089003	0.048927	0.035066	TRUE
Aak1	PL	chr4:120312402	0.056534	0.016054	0.00048174	0.052317	0.016325	0.00080886	TRUE
Aak1	RMTg	chr4:119946321	-0.041215	0.082789	0.62028	-0.02808	0.04645	0.26562	FALSE
Aak1	pVTA	chr4:121128231	-0.12137	0.022	8.1919e-08	-0.11599	0.021653	3.7158e-08	TRUE
Aamdc	Adipose	chr1:160497456	0.65813	0.045152	1.2954e-38	0.63511	0.044946	2.7926e-46	TRUE
Aamdc	BLA	chr1:160479493	-0.37094	0.069908	3.6332e-07	-0.29996	0.049622	1.3074e-08	TRUE
Aamdc	Brain	chr1:160687663	-0.38532	0.076951	9.2071e-07	-0.33564	0.05365	2.6877e-08	TRUE
Aamdc	Eye	chr1:160505410	-0.85682	0.1714	3.3702e-05	-0.54028	0.17532	9.3482e-06	TRUE
Aamdc	IC	chr1:160816235	-0.1982	0.08234	0.017589	-0.26964	0.054608	2.9667e-05	TRUE
Aamdc	IL	chr1:160682397	-0.17068	0.21282	0.42593	-0.28096	0.094988	0.0021144	TRUE
Aamdc	LHb	chr1:160334495	-0.1946	0.11787	0.10444	-0.25823	0.083247	0.0015512	TRUE
Aamdc	Liver	chr1:160514301	-0.31946	0.033215	9.1893e-20	-0.319	0.030305	0	TRUE
Aamdc	NAcc	chr1:160509729	-0.28804	0.029071	2.1984e-21	-0.26254	0.02636	0	TRUE
Aamdc	OFC	chr1:160682397	-0.42605	0.2315	0.071108	-0.2884	0.084149	0.00049528	TRUE
Aamdc	PL	chr1:160514301	-0.25464	0.041174	1.6213e-09	-0.24973	0.033795	3.4485e-12	TRUE
Aamdc	RMTg	chr1:160334495	-0.2066	0.06931	0.004041	-0.14984	0.042359	0.00013355	TRUE
Aamdc	pVTA	chr1:160446642	-0.22608	0.059526	0.00018076	-0.23834	0.039908	3.5209e-07	TRUE
Aamp	Adipose	chr9:84194071	0.06274	0.10765	0.56035	0.037887	0.053439	0.22593	FALSE
Aamp	BLA	chr9:84194071	0.21341	0.098485	0.031703	0.10242	0.06009	0.042482	TRUE
Aamp	Brain	chr9:84194071	0.22654	0.11365	0.047084	0.12109	0.067111	0.0356	TRUE
Aamp	Eye	chr9:84194071	0.14892	0.41275	0.72117	0.043256	0.076346	0.23916	FALSE
Aamp	IC	chr9:84194071	-0.048945	0.18853	0.7956	0.085263	0.06654	0.10376	FALSE
Aamp	IL	chr9:84194071	0.29785	0.23087	0.20231	0.10215	0.077863	0.084336	FALSE
Aamp	LHb	chr9:84194071	0.24137	0.26055	0.3583	0.087507	0.077012	0.1126	FALSE
Aamp	Liver	chr9:84194071	-0.015717	0.061374	0.79802	0.011987	0.041324	0.37353	FALSE
Aamp	NAcc	chr9:84194071	0.099323	0.035757	0.0056632	0.076281	0.034452	0.028464	TRUE
Aamp	OFC	chr9:84194071	0.22423	0.22745	0.32854	0.09879	0.073299	0.082894	FALSE
Aamp	PL	chr9:84194071	0.045619	0.051903	0.38	0.06321	0.042466	0.086068	FALSE
Aamp	RMTg	chr9:84194071	-0.10378	0.12205	0.39827	0.019511	0.047922	0.2843	FALSE
Aamp	pVTA	chr9:84194071	0.062833	0.090832	0.4897	0.06914	0.050338	0.090762	FALSE
Aanat	Adipose	chr10:102405762	0.54481	0.077639	1.0304e-11	0.54264	0.07284	9.316e-14	TRUE
Aanat	BLA	chr10:101764794	1.2221	0.08241	5.5573e-32	1.1822	0.078123	1.8613e-52	TRUE
Aanat	Brain	chr10:102169919	1	0.063171	6.1766e-42	1.0212	0.061733	2.4455e-60	TRUE
Aanat	Eye	chr10:101620892	0.55456	0.19302	0.0079913	0.51732	0.13983	0.00015	TRUE
Aanat	IC	chr10:102169919	1.1857	0.069761	7.5279e-34	1.1782	0.066775	2.7206e-68	TRUE
Aanat	IL	chr10:102157173	1.0528	0.16167	2.2067e-08	1.0642	0.13122	1.6895e-14	TRUE
Aanat	LHb	chr10:102413996	1.0508	0.17096	9.3183e-08	1.0088	0.13684	8.3411e-13	TRUE
Aanat	Liver	chr10:102471711	0.089961	0.08466	0.28862	0.13352	0.080093	0.048434	TRUE
Aanat	NAcc	chr10:102413996	0.94312	0.047736	7.1431e-66	0.93361	0.04692	1.4305e-88	TRUE
Aanat	OFC	chr10:101622870	1.3429	0.15638	9.7266e-12	1.2122	0.13106	9.5651e-21	TRUE
Aanat	PL	chr10:102304232	1.1906	0.050575	5.0523e-76	1.1737	0.04982	2.0275e-124	TRUE
Aanat	RMTg	chr10:102261101	0.54343	0.13634	0.00017281	0.50734	0.11417	5.0123e-06	TRUE
Aanat	pVTA	chr10:102157173	1.0225	0.04752	3.6055e-60	1.0142	0.046606	4.9554e-105	TRUE
Aar2	Adipose	chr3:165095140	-0.30996	0.048239	3.8977e-10	-0.28557	0.046417	1.4734e-10	TRUE
Aar2	BLA	chr3:165640808	0.61845	0.096273	1.4132e-09	0.58016	0.080333	9.3747e-13	TRUE
Aar2	Brain	chr3:165522968	0.59634	0.075735	5.5924e-14	0.61449	0.068819	5.1333e-18	TRUE
Aar2	Eye	chr3:165636562	0.30443	0.28945	0.3026	0.27843	0.12674	0.015213	TRUE
Aar2	IC	chr3:165619849	0.67545	0.11311	2.4183e-08	0.63705	0.09015	6.653e-12	TRUE
Aar2	IL	chr3:165623068	0.60646	0.1773	0.0011732	0.57838	0.11394	1.7552e-06	TRUE
Aar2	LHb	chr3:165650640	0.4403	0.14927	0.0046636	0.46433	0.1037	2.151e-05	TRUE
Aar2	Liver	chr3:165583540	0.35887	0.056154	4.7833e-10	0.33383	0.052239	4.5022e-11	TRUE
Aar2	NAcc	chr3:165060702	-0.60667	0.045783	6.3389e-35	-0.57856	0.0455	0	TRUE
Aar2	OFC	chr3:165634012	0.43317	0.16041	0.0091856	0.51175	0.10828	1.0892e-05	TRUE
Aar2	PL	chr3:165060702	-0.47718	0.054772	9.5335e-17	-0.47302	0.05132	0	TRUE
Aar2	RMTg	chr3:165650314	0.12407	0.067507	0.070642	0.14737	0.059923	0.007699	TRUE
Aar2	pVTA	chr3:165509328	0.50045	0.077706	5.5503e-10	0.48606	0.068263	1.6236e-12	TRUE
Aars1	Adipose	chr19:56243976	-0.41979	0.03619	7.0906e-27	-0.39793	0.035916	0	TRUE
Aars1	BLA	chr19:56265358	-0.17553	0.03741	5.7231e-06	-0.1836	0.036241	2.4498e-07	TRUE
Aars1	Brain	chr19:56243976	-0.47756	0.041878	1.8952e-25	-0.46359	0.041159	0	TRUE
Aars1	Eye	chr19:56418848	-0.48354	0.13671	0.0015439	-0.26618	0.13217	0.0058348	TRUE
Aars1	IC	chr19:56253642	-0.24153	0.058324	6.4255e-05	-0.25204	0.054119	2.2153e-06	TRUE
Aars1	IL	chr19:56370204	-0.46671	0.093792	6.528e-06	-0.39267	0.080623	2.1606e-07	TRUE
Aars1	LHb	chr19:55046953	-0.13626	0.077616	0.084724	-0.17231	0.062188	0.0031359	TRUE
Aars1	Liver	chr19:54917929	-0.19174	0.035397	1.0713e-07	-0.2125	0.030711	2.928e-09	TRUE
Aars1	NAcc	chr19:56322382	-0.15431	0.020409	1.714e-13	-0.15539	0.020211	7.7716e-15	TRUE
Aars1	OFC	chr19:56363516	-0.3727	0.11502	0.0020279	-0.33513	0.088738	9.4158e-05	TRUE
Aars1	PL	chr19:56243976	-0.21149	0.02392	3.6768e-17	-0.21331	0.023628	0	TRUE
Aars1	RMTg	chr19:56044418	-0.30042	0.10871	0.0074281	-0.23135	0.091321	0.0034486	TRUE
Aars1	pVTA	chr19:56243976	-0.25911	0.026809	3.9086e-19	-0.2576	0.026375	0	TRUE
Aars2	Adipose	chr9:22854155	-0.45564	0.044638	8.3664e-22	-0.4527	0.04089	0	TRUE
Aars2	BLA	chr9:23207432	-0.19368	0.083437	0.021518	-0.17729	0.062392	0.0031867	TRUE
Aars2	Brain	chr9:22853550	0.48353	0.065771	1.6991e-12	0.43195	0.063716	4.0391e-13	TRUE
Aars2	Eye	chr9:23024357	-0.39592	0.2678	0.1513	-0.20986	0.22355	0.17335	FALSE
Aars2	IC	chr9:23374128	0.67187	0.37262	0.073862	0.21678	0.11597	0.02891	TRUE
Aars2	IL	chr9:22688260	0.34012	0.15417	0.031486	0.28026	0.11951	0.010206	TRUE
Aars2	LHb	chr9:22776120	0.46197	0.12539	0.00052506	0.49111	0.12396	9.9352e-05	TRUE
Aars2	Liver	chr9:23024357	-0.41499	0.045832	7.0158e-18	-0.39555	0.043791	0	TRUE
Aars2	NAcc	chr9:22983059	-0.35812	0.040604	1.5613e-17	-0.33026	0.041896	0	TRUE
Aars2	OFC	chr9:23261267	0.28155	0.1287	0.03296	0.2383	0.092158	0.0048275	TRUE
Aars2	PL	chr9:22813579	-0.26561	0.053381	9.9036e-07	-0.25415	0.050443	2.4515e-07	TRUE
Aars2	RMTg	chr9:23251279	-0.35352	0.12375	0.0057432	-0.22035	0.086037	0.0024456	TRUE
Aars2	pVTA	chr9:23207432	-0.11559	0.054004	0.033226	-0.14855	0.049858	0.0025065	TRUE
Aarsd1	Adipose	chr10:86671202	-0.21649	0.06641	0.0012141	-0.15695	0.077899	0.020277	TRUE
Aarsd1	BLA	chr10:86928944	0.15632	0.090375	0.085594	0.081363	0.053488	0.077181	FALSE
Aarsd1	Brain	chr10:86928944	0.23133	0.080036	0.0041158	0.12048	0.060672	0.013866	TRUE
Aarsd1	Eye	chr10:87151318	0.035334	0.13445	0.79478	0.027887	0.051901	0.2575	FALSE
Aarsd1	IC	chr10:86928963	0.16743	0.089927	0.06505	0.088352	0.052747	0.051696	FALSE
Aarsd1	IL	chr10:86691787	0.047363	0.1792	0.79252	0.060682	0.064088	0.20808	FALSE
Aarsd1	LHb	chr10:86512785	0.16224	0.12951	0.21561	0.11737	0.09191	0.12077	FALSE
Aarsd1	Liver	chr10:87727368	-0.078531	0.04632	0.090811	-0.054447	0.041668	0.12088	FALSE
Aarsd1	NAcc	chr10:87151318	0.072147	0.027964	0.01014	0.056221	0.024299	0.02214	TRUE
Aarsd1	OFC	chr10:86381463	0.046172	0.2132	0.82935	0.052267	0.060119	0.23056	FALSE
Aarsd1	PL	chr10:87151318	0.093571	0.032007	0.0036709	0.069427	0.029026	0.019778	TRUE
Aarsd1	RMTg	chr10:86892278	0.11023	0.072055	0.1309	0.039003	0.033454	0.10126	FALSE
Aarsd1	pVTA	chr10:86892278	0.0057015	0.061986	0.92678	0.045518	0.039095	0.13908	FALSE
Aasdh	Adipose	chr14:31528607	-0.75177	0.072622	2.5888e-22	-0.69083	0.071245	0	TRUE
Aasdh	BLA	chr14:31860636	0.34431	0.080817	3.4509e-05	0.38552	0.078932	8.2989e-07	TRUE
Aasdh	Brain	chr14:31601226	-0.92808	0.058316	2.9271e-42	-0.90288	0.057659	0	TRUE
Aasdh	Eye	chr14:32214813	0.32405	0.14437	0.033531	0.25429	0.10642	0.0069395	TRUE
Aasdh	IC	chr14:31363316	-0.43706	0.10693	7.885e-05	-0.46797	0.096707	1.1145e-06	TRUE
Aasdh	IL	chr14:31360371	-0.79946	0.12962	8.0975e-08	-0.73448	0.11792	5.6585e-11	TRUE
Aasdh	LHb	chr14:31792995	0.69315	0.126	1.013e-06	0.63135	0.1113	4.0909e-09	TRUE
Aasdh	Liver	chr14:31605593	-0.41851	0.046882	1.829e-17	-0.40296	0.044197	0	TRUE
Aasdh	NAcc	chr14:31388783	-0.55032	0.03043	1.4305e-57	-0.54637	0.030241	0	TRUE
Aasdh	OFC	chr14:31360945	-0.72481	0.13268	1.1654e-06	-0.67927	0.11697	2.3947e-09	TRUE
Aasdh	PL	chr14:31601226	-0.57502	0.039463	1.8328e-38	-0.5699	0.038916	0	TRUE
Aasdh	RMTg	chr14:31391248	0.48216	0.15689	0.0030926	0.37712	0.11884	0.00055769	TRUE
Aasdh	pVTA	chr14:31882528	0.36409	0.070618	4.9363e-07	0.37591	0.065361	1.514e-08	TRUE
Aasdhppt	Adipose	chr8:10406640	-0.038483	0.037237	0.30204	-0.042192	0.025938	0.063554	FALSE
Aasdhppt	BLA	chr8:10410944	-0.085627	0.06817	0.21089	-0.094706	0.04326	0.020268	TRUE
Aasdhppt	Brain	chr8:9517498	-0.21572	0.072833	0.0032903	-0.1536	0.049993	0.0010143	TRUE
Aasdhppt	Eye	chr8:9148581	-0.20674	0.19948	0.30956	-0.060112	0.063923	0.12353	FALSE
Aasdhppt	IC	chr8:9148581	0.011972	0.10311	0.90776	-0.083241	0.047768	0.04701	TRUE
Aasdhppt	IL	chr8:10461518	-0.046636	0.12343	0.70698	-0.07569	0.052644	0.072906	FALSE
Aasdhppt	LHb	chr8:10410944	-0.17646	0.095123	0.068955	-0.12003	0.058976	0.013393	TRUE
Aasdhppt	Liver	chr8:10221839	-0.081998	0.023005	0.00041073	-0.069747	0.022396	0.00051588	TRUE
Aasdhppt	NAcc	chr8:9455931	-0.10786	0.032367	0.00091969	-0.096519	0.028282	0.00030242	TRUE
Aasdhppt	OFC	chr8:9362519	-0.083836	0.082288	0.31276	-0.090324	0.051702	0.042602	TRUE
Aasdhppt	PL	chr8:9416407	-0.15172	0.040055	0.00017688	-0.12255	0.036022	0.00010197	TRUE
Aasdhppt	RMTg	chr8:9760505	-0.10675	0.070082	0.13255	-0.054803	0.033879	0.036794	TRUE
Aasdhppt	pVTA	chr8:10410944	-0.13528	0.059492	0.023763	-0.10841	0.041408	0.0048316	TRUE
Aass	Adipose	chr4:51667764	-0.74012	0.059798	7.6979e-30	-0.7311	0.059662	0	TRUE
Aass	BLA	chr4:52507399	-0.29574	0.065084	1.0743e-05	-0.2789	0.063726	5.8941e-06	TRUE
Aass	Brain	chr4:52781711	-0.21416	0.089524	0.017336	-0.21227	0.061904	0.0017078	TRUE
Aass	Eye	chr4:52781711	-0.54518	0.2728	0.056223	-0.17999	0.14983	0.080866	FALSE
Aass	IC	chr4:53424220	-0.25603	0.084116	0.002867	-0.23079	0.079318	0.0017744	TRUE
Aass	IL	chr4:52429925	-0.33305	0.17487	0.061975	-0.2589	0.14893	0.039622	TRUE
Aass	LHb	chr4:52368983	-0.41066	0.12881	0.0023641	-0.33351	0.12189	0.0026885	TRUE
Aass	Liver	chr4:52368983	-0.15262	0.034544	1.2956e-05	-0.14889	0.034551	9.2544e-06	TRUE
Aass	NAcc	chr4:52781711	-0.15662	0.038743	6.0535e-05	-0.14485	0.033655	8.636e-05	TRUE
Aass	OFC	chr4:53317351	-0.23326	0.13489	0.089371	-0.2016	0.12026	0.046234	TRUE
Aass	PL	chr4:52431626	-0.17348	0.045648	0.00016835	-0.16674	0.045191	0.0001099	TRUE
Aass	RMTg	chr4:52781711	-0.14744	0.15161	0.33442	-0.099335	0.066137	0.061043	FALSE
Aass	pVTA	chr4:52781711	-0.17709	0.068637	0.010415	-0.16941	0.051859	0.001416	TRUE
Aatf	Adipose	chr10:69544062	-0.13337	0.07424	0.073203	-0.11992	0.059412	0.021411	TRUE
Aatf	BLA	chr10:69974420	-0.44807	0.091598	2.3934e-06	-0.35779	0.079642	8.5211e-07	TRUE
Aatf	Brain	chr10:69969222	-0.34007	0.080176	2.9223e-05	-0.31603	0.069759	3.2177e-06	TRUE
Aatf	Eye	chr10:69527920	-0.16004	0.19434	0.41772	-0.098209	0.080341	0.097199	FALSE
Aatf	IC	chr10:69946078	-0.19515	0.14706	0.18701	-0.2216	0.09492	0.011991	TRUE
Aatf	IL	chr10:69605472	-0.15529	0.12233	0.20954	-0.18102	0.074671	0.01036	TRUE
Aatf	LHb	chr10:69547232	-0.21958	0.17434	0.21317	-0.1973	0.093182	0.017859	TRUE
Aatf	Liver	chr10:70098549	0.070647	0.034778	0.042905	0.04686	0.032999	0.076125	FALSE
Aatf	NAcc	chr10:69974148	-0.40821	0.053515	1.0752e-13	-0.36355	0.05324	1.7153e-13	TRUE
Aatf	OFC	chr10:69544691	-0.13726	0.13442	0.31166	-0.17077	0.073476	0.013071	TRUE
Aatf	PL	chr10:69605472	-0.16052	0.05378	0.0030221	-0.16074	0.046423	0.00034562	TRUE
Aatf	RMTg	chr10:69961847	-0.14245	0.096385	0.14424	-0.10554	0.064192	0.047106	TRUE
Aatf	pVTA	chr10:69961847	-0.18618	0.067176	0.0059718	-0.17542	0.055013	0.0008148	TRUE
Aatk	Adipose	chr10:104936941	0.11387	0.032941	0.00060818	0.11656	0.034571	0.0003158	TRUE
Aatk	BLA	chr10:105945161	-0.29874	0.049496	1.043e-08	-0.28706	0.046772	6.126e-10	TRUE
Aatk	Brain	chr10:105949683	-0.4111	0.044969	7.7768e-18	-0.39351	0.044475	0	TRUE
Aatk	Eye	chr10:105708895	-0.26328	0.077074	0.0020985	-0.21318	0.07359	0.0013979	TRUE
Aatk	IC	chr10:105236507	0.31129	0.063528	3.0037e-06	0.29703	0.057312	3.0147e-07	TRUE
Aatk	IL	chr10:105274205	0.33245	0.066535	6.0631e-06	0.31968	0.062498	2.2682e-07	TRUE
Aatk	LHb	chr10:105950206	-0.27919	0.069517	0.000181	-0.2169	0.062238	0.00016348	TRUE
Aatk	Liver	chr10:105354206	0.45521	0.058433	6.3076e-14	0.39032	0.060809	6.016e-12	TRUE
Aatk	NAcc	chr10:105943875	-0.10566	0.018685	2.5303e-08	-0.10683	0.018649	5.3984e-09	TRUE
Aatk	OFC	chr10:106603192	0.3625	0.069789	3.0895e-06	0.33145	0.053933	2.1396e-08	TRUE
Aatk	PL	chr10:106047689	0.16484	0.023271	6.9387e-12	0.1658	0.023021	4.7723e-13	TRUE
Aatk	RMTg	chr10:105951667	-0.19414	0.10257	0.06286	-0.15244	0.085292	0.031629	TRUE
Aatk	pVTA	chr10:105934076	-0.14355	0.045434	0.0017631	-0.14722	0.043037	0.00038941	TRUE
Abat	Adipose	chr10:8400470	-0.226	0.045701	1.1396e-06	-0.23449	0.044384	8.9268e-08	TRUE
Abat	BLA	chr10:8419742	-0.095496	0.056386	0.09226	-0.057916	0.04787	0.12079	FALSE
Abat	Brain	chr10:6932393	0.14443	0.034288	3.306e-05	0.1359	0.033155	1.9356e-05	TRUE
Abat	Eye	chr10:7050409	0.10801	0.17116	0.53351	0.1345	0.11475	0.11803	FALSE
Abat	IC	chr10:8177121	0.077855	0.050473	0.12556	0.060868	0.040018	0.062296	FALSE
Abat	IL	chr10:6724707	0.18821	0.10525	0.079152	0.083621	0.069089	0.10212	FALSE
Abat	LHb	chr10:7068778	-0.284	0.088704	0.0022722	-0.20025	0.083198	0.0056863	TRUE
Abat	Liver	chr10:7531394	-0.69067	0.036106	8.9858e-58	-0.66637	0.03667	0	TRUE
Abat	NAcc	chr10:7993561	-0.17399	0.027376	4.4053e-10	-0.16672	0.026805	2.1293e-10	TRUE
Abat	OFC	chr10:7557972	0.080277	0.086591	0.35793	0.084785	0.072209	0.1195	FALSE
Abat	PL	chr10:8571935	-0.0408	0.023218	0.079687	-0.034331	0.022485	0.068849	FALSE
Abat	RMTg	chr10:6724707	-0.21153	0.084636	0.014977	-0.10328	0.064899	0.042875	TRUE
Abat	pVTA	chr10:7068778	-0.14704	0.043189	0.00076514	-0.13061	0.041728	0.00067984	TRUE
Abca1	Adipose	chr5:72528093	-0.62781	0.06665	4.3091e-19	-0.61129	0.063494	0	TRUE
Abca1	BLA	chr5:72528093	-1.2291	0.15851	9.3343e-13	-1.1225	0.12752	0	TRUE
Abca1	Brain	chr5:72496571	-1.61	0.14101	1.6881e-25	-1.4745	0.12704	0	TRUE
Abca1	Eye	chr5:72308828	-0.42898	0.29352	0.15586	-0.48772	0.17906	0.0059461	TRUE
Abca1	IC	chr5:72989685	-1.0602	0.32773	0.0015686	-1.0649	0.16048	6.7897e-08	TRUE
Abca1	IL	chr5:73348942	-0.98169	0.2307	8.024e-05	-0.94025	0.1525	7.5222e-09	TRUE
Abca1	LHb	chr5:72598003	1.1186	0.17132	2.2225e-08	1.0474	0.14165	1.1134e-13	TRUE
Abca1	Liver	chr5:73342095	-0.36523	0.048084	2.3599e-13	-0.36593	0.04651	2.5535e-15	TRUE
Abca1	NAcc	chr5:72528093	-0.61227	0.068746	7.9393e-18	-0.63623	0.070649	0	TRUE
Abca1	OFC	chr5:72999506	-0.81411	0.19713	0.00012445	-0.909	0.14095	3.6472e-09	TRUE
Abca1	PL	chr5:72528093	-1.0051	0.090343	4.707e-25	-0.98343	0.083174	0	TRUE
Abca1	RMTg	chr5:72603124	0.80273	0.27849	0.0053423	0.52037	0.14188	0.00025999	TRUE
Abca1	pVTA	chr5:72999506	-0.92431	0.13504	5.2783e-11	-0.90139	0.10516	9.77e-15	TRUE
Abca14	Adipose	chr1:183821981	-0.090385	0.075498	0.23198	-0.06352	0.067645	0.32323	FALSE
Abca14	BLA	chr1:184711595	-0.016902	0.13274	0.89883	-0.027273	0.056196	0.41762	FALSE
Abca14	Brain	chr1:183119278	-0.17051	0.092556	0.066375	-0.065788	0.070472	0.2508	FALSE
Abca14	Eye	chr1:183821981	0.79941	0.34388	0.028166	0.053184	0.11218	0.45371	FALSE
Abca14	IC	chr1:184711595	-0.1949	0.20189	0.33628	-0.041308	0.067907	0.38025	FALSE
Abca14	IL	chr1:183416933	-0.19869	0.19504	0.31273	-0.038568	0.083424	0.46413	FALSE
Abca14	LHb	chr1:184711595	-0.27566	0.30072	0.36332	-0.032735	0.070248	0.41916	FALSE
Abca14	Liver	chr1:184568600	-0.59129	0.10429	2.8126e-08	-0.54697	0.10792	4.2889e-06	TRUE
Abca14	NAcc	chr1:184711595	-0.14978	0.075491	0.047756	-0.046039	0.052495	0.28751	FALSE
Abca14	OFC	chr1:183416933	-0.3	0.17817	0.097888	-0.048577	0.083262	0.42115	FALSE
Abca14	PL	chr1:184711595	-0.15488	0.094413	0.10174	-0.0449	0.056994	0.3194	FALSE
Abca14	RMTg	chr1:184195549	-0.12674	0.2164	0.56013	-0.016978	0.044788	0.46968	FALSE
Abca14	pVTA	chr1:184198738	0.0033073	0.11965	0.97797	-0.021365	0.050008	0.45284	FALSE
Abca16	Adipose	chr1:184446292	-0.78018	0.050103	1.0005e-42	-0.78577	0.047932	0	TRUE
Abca16	BLA	chr1:184676969	-0.11072	0.20664	0.59283	-0.10131	0.094438	0.13114	FALSE
Abca16	Brain	chr1:184199347	0.14041	0.094095	0.13665	0.12412	0.077565	0.055746	FALSE
Abca16	Eye	chr1:184483023	0.35327	0.38732	0.3701	0.16723	0.26916	0.26902	FALSE
Abca16	IC	chr1:184195549	0.48794	0.22157	0.029548	0.22378	0.12522	0.030525	TRUE
Abca16	IL	chr1:183950340	-0.88242	0.41382	0.037376	-0.17656	0.18876	0.17148	FALSE
Abca16	LHb	chr1:184737326	-0.33199	0.29467	0.26479	-0.24632	0.21191	0.12606	FALSE
Abca16	Liver	chr1:184198787	-0.81885	0.06041	1.7709e-34	-0.78125	0.056195	0	TRUE
Abca16	NAcc	chr1:184199347	0.13526	0.065821	0.040359	0.094578	0.056427	0.043575	TRUE
Abca16	OFC	chr1:183239335	-0.16363	0.28077	0.56243	-0.14326	0.14118	0.15248	FALSE
Abca16	PL	chr1:184199347	0.090785	0.088697	0.30671	0.094386	0.070438	0.089936	FALSE
Abca16	RMTg	chr1:184191646	-0.20106	0.16671	0.23218	-0.10412	0.10954	0.16428	FALSE
Abca16	pVTA	chr1:185135309	0.20221	0.1135	0.075975	0.097813	0.081501	0.1107	FALSE
Abca17	Adipose	chr10:14212975	-1.1537	0.030038	1.3618e-133	-1.1437	0.029774	0	TRUE
Abca17	BLA	chr10:13550716	-0.17203	0.092607	0.065034	-0.25249	0.083861	0.0024771	TRUE
Abca17	Brain	chr10:13550716	-0.45625	0.16206	0.0051798	-0.46079	0.10981	0.0001369	TRUE
Abca17	Eye	chr10:13855224	1.2133	0.23915	2.7694e-05	0.91067	0.22755	1.6483e-05	TRUE
Abca17	IC	chr10:13550716	-0.1314	0.17581	0.45627	-0.26995	0.12152	0.016945	TRUE
Abca17	IL	chr10:13869168	0.61107	0.16343	0.0004361	0.47991	0.13971	0.00022356	TRUE
Abca17	LHb	chr10:13779466	-0.46114	0.33301	0.17172	-0.48011	0.203	0.0063727	TRUE
Abca17	Liver	chr10:13864642	-0.84543	0.049547	5.4502e-49	-0.86311	0.047203	0	TRUE
Abca17	NAcc	chr10:13914991	-0.60474	0.093072	1.8492e-10	-0.51637	0.10628	5.7839e-11	TRUE
Abca17	OFC	chr10:14751254	0.62986	0.1753	0.00069846	0.43913	0.13409	0.00030677	TRUE
Abca17	PL	chr10:13707581	-0.4917	0.10652	5.3702e-06	-0.43759	0.094219	3.1403e-07	TRUE
Abca17	RMTg	chr10:14270853	-0.33521	0.18989	0.082208	-0.31127	0.14786	0.012195	TRUE
Abca17	pVTA	chr10:13787814	0.41183	0.085324	2.3435e-06	0.36067	0.080955	1.0373e-06	TRUE
Abca2	Adipose	chr3:29557130	-0.12131	0.030243	7.2591e-05	-0.1003	0.02794	0.0011104	TRUE
Abca2	BLA	chr3:28949401	-0.16611	0.034033	2.5106e-06	-0.1413	0.033097	6.6807e-06	TRUE
Abca2	Brain	chr3:28949517	0.06723	0.029914	0.025304	0.0511	0.029395	0.040817	TRUE
Abca2	Eye	chr3:28359275	0.1621	0.10112	0.12101	0.052911	0.056696	0.18199	FALSE
Abca2	IC	chr3:28994686	-0.12472	0.047048	0.0091007	-0.095033	0.041689	0.010737	TRUE
Abca2	IL	chr3:28949071	-0.033009	0.063462	0.60501	-0.037592	0.050881	0.2279	FALSE
Abca2	LHb	chr3:29559471	0.075664	0.05134	0.14624	0.037894	0.040955	0.1852	FALSE
Abca2	Liver	chr3:28662602	-0.16553	0.030006	6.3682e-08	-0.14028	0.029249	2.9087e-07	TRUE
Abca2	NAcc	chr3:29000726	-0.046337	0.017126	0.0070318	-0.044334	0.01683	0.0044196	TRUE
Abca2	OFC	chr3:28664762	-0.035756	0.055249	0.52021	-0.040344	0.045286	0.18525	FALSE
Abca2	PL	chr3:28949401	-0.064299	0.024239	0.0083229	-0.06061	0.023472	0.0048379	TRUE
Abca2	RMTg	chr3:28949110	-0.19333	0.070492	0.0078679	-0.11135	0.056427	0.017581	TRUE
Abca2	pVTA	chr3:28666985	-0.086111	0.021796	9.9839e-05	-0.08071	0.021081	6.2493e-05	TRUE
Abca3	Adipose	chr10:13880333	-0.40178	0.031552	3.1422e-31	-0.389	0.031269	0	TRUE
Abca3	BLA	chr10:14253873	-0.24443	0.063061	0.00015395	-0.26048	0.048037	1.2024e-06	TRUE
Abca3	Brain	chr10:13880333	-0.37636	0.038724	1.0643e-19	-0.37118	0.0379	0	TRUE
Abca3	Eye	chr10:14361389	-0.44282	0.10695	0.00032388	-0.33413	0.093328	8.3703e-05	TRUE
Abca3	IC	chr10:13880333	-0.3454	0.068141	1.4564e-06	-0.33183	0.06302	6.7564e-08	TRUE
Abca3	IL	chr10:13865620	-0.39229	0.092383	8.2669e-05	-0.35182	0.080941	5.5307e-06	TRUE
Abca3	LHb	chr10:13547843	-0.25301	0.093745	0.009222	-0.23792	0.080267	0.0015114	TRUE
Abca3	Liver	chr10:13843448	-0.2322	0.025896	1.3617e-17	-0.22061	0.025826	0	TRUE
Abca3	NAcc	chr10:13880333	-0.20825	0.024169	7.5462e-17	-0.20679	0.023929	0	TRUE
Abca3	OFC	chr10:14253873	-0.73454	0.1704	6.7967e-05	-0.43254	0.10224	1.8026e-06	TRUE
Abca3	PL	chr10:13850434	-0.23122	0.030312	1.9645e-13	-0.22996	0.029803	6.2172e-15	TRUE
Abca3	RMTg	chr10:12938497	-0.20139	0.082565	0.017462	-0.12986	0.062529	0.013212	TRUE
Abca3	pVTA	chr10:14253873	-0.14094	0.042302	0.0009854	-0.16482	0.038257	2.4616e-05	TRUE
Abca4	Adipose	chr2:212943619	-0.49637	0.055029	9.0971e-18	-0.46544	0.054478	0	TRUE
Abca4	BLA	chr2:212838857	0.47774	0.085638	9.9691e-08	0.43408	0.081998	4.143e-08	TRUE
Abca4	Brain	chr2:212976198	-0.40202	0.065512	2.5291e-09	-0.35964	0.064222	4.0186e-09	TRUE
Abca4	Eye	chr2:212874986	-0.36202	0.099367	0.0011767	-0.31349	0.091815	0.00027147	TRUE
Abca4	IC	chr2:211958687	0.48438	0.12071	0.00010438	0.41281	0.11025	7.0014e-05	TRUE
Abca4	IL	chr2:213014358	-0.45767	0.26626	0.09116	-0.27958	0.1154	0.0064598	TRUE
Abca4	LHb	chr2:212988069	0.27238	0.17315	0.12145	0.25009	0.11087	0.012007	TRUE
Abca4	Liver	chr2:212809602	-0.61942	0.064229	7.508e-20	-0.59547	0.063055	0	TRUE
Abca4	NAcc	chr2:212822989	-0.40818	0.051187	9.1237e-15	-0.39197	0.050517	3.3307e-15	TRUE
Abca4	OFC	chr2:212985150	0.67747	0.26597	0.013687	0.37746	0.14084	0.0022792	TRUE
Abca4	PL	chr2:213117370	0.23279	0.065871	0.00046013	0.21624	0.061146	0.00018645	TRUE
Abca4	RMTg	chr2:212195936	-0.40124	0.13426	0.0039518	-0.3123	0.11766	0.0034141	TRUE
Abca4	pVTA	chr2:212988069	0.23551	0.10182	0.021486	0.22983	0.082657	0.0027455	TRUE
Abca5	Adipose	chr10:95642197	-0.20894	0.054157	0.00013405	-0.20485	0.045004	3.2513e-05	TRUE
Abca5	BLA	chr10:95770714	-0.16998	0.063312	0.008011	-0.1183	0.04013	0.0015831	TRUE
Abca5	Brain	chr10:95168465	-0.20995	0.073097	0.0043519	-0.12808	0.039416	0.00056988	TRUE
Abca5	Eye	chr10:96017186	-0.46829	0.20521	0.030918	-0.17267	0.12063	0.048741	TRUE
Abca5	IC	chr10:95168465	-0.10059	0.083574	0.23107	-0.10488	0.044144	0.010675	TRUE
Abca5	IL	chr10:95281505	0.084477	0.11632	0.47072	0.12419	0.074642	0.048385	TRUE
Abca5	LHb	chr10:95270998	-0.16102	0.077993	0.043692	-0.089818	0.048929	0.021176	TRUE
Abca5	Liver	chr10:95806559	-0.2188	0.03946	5.485e-08	-0.1925	0.034608	2.66e-08	TRUE
Abca5	NAcc	chr10:95771783	-0.15617	0.027772	2.9974e-08	-0.12973	0.028219	4.4336e-08	TRUE
Abca5	OFC	chr10:95089936	-0.20371	0.06832	0.0042652	-0.11296	0.05112	0.0057583	TRUE
Abca5	PL	chr10:96090419	-0.12318	0.038475	0.001483	-0.094375	0.031671	0.00084022	TRUE
Abca5	RMTg	chr10:95276090	-0.10068	0.1226	0.41454	-0.054498	0.032785	0.040759	TRUE
Abca5	pVTA	chr10:95654680	-0.10102	0.045142	0.026061	-0.10371	0.032313	0.0016341	TRUE
Abca7	Adipose	chr7:11320278	-0.20323	0.041674	1.5835e-06	-0.20008	0.040554	4.5763e-07	TRUE
Abca7	BLA	chr7:10040906	-0.4872	0.050483	1.0786e-17	-0.46724	0.048458	0	TRUE
Abca7	Brain	chr7:10040906	-0.48652	0.048393	8.3237e-21	-0.4776	0.046485	0	TRUE
Abca7	Eye	chr7:10000434	0.33385	0.10791	0.0046831	0.19439	0.10839	0.029614	TRUE
Abca7	IC	chr7:10040906	-0.5539	0.061736	4.5103e-15	-0.5282	0.058679	0	TRUE
Abca7	IL	chr7:11190909	-0.41081	0.096411	7.8682e-05	-0.38138	0.085296	3.4917e-06	TRUE
Abca7	LHb	chr7:11321187	-0.079657	0.080066	0.32415	-0.11827	0.07431	0.057155	FALSE
Abca7	Liver	chr7:10004608	-0.10282	0.086676	0.23624	-0.047353	0.04212	0.11582	FALSE
Abca7	NAcc	chr7:9853627	-0.35512	0.029302	4.3559e-30	-0.34982	0.02895	0	TRUE
Abca7	OFC	chr7:10707059	-0.14302	0.057212	0.01544	-0.16788	0.055754	0.0012107	TRUE
Abca7	PL	chr7:10040906	-0.35362	0.024759	2.7092e-37	-0.35127	0.024483	0	TRUE
Abca7	RMTg	chr7:11095740	-0.14677	0.077627	0.063123	-0.14425	0.068045	0.016661	TRUE
Abca7	pVTA	chr7:9532093	-0.12472	0.038652	0.0014083	-0.13569	0.038843	0.00021589	TRUE
Abca8	Adipose	chr10:95455667	0.49881	0.056321	3.092e-17	0.4655	0.055256	6.3041e-18	TRUE
Abca8	BLA	chr10:95592619	-0.53762	0.051904	1.3047e-19	-0.52956	0.050863	0	TRUE
Abca8	Brain	chr10:95592619	-0.4996	0.052075	2.731e-19	-0.49672	0.0512	0	TRUE
Abca8	Eye	chr10:95586276	0.65236	0.20412	0.0036392	0.39731	0.15957	0.0045682	TRUE
Abca8	IC	chr10:96012461	0.55274	0.084892	1.7814e-09	0.51076	0.077992	1.8934e-11	TRUE
Abca8	IL	chr10:95328814	0.45261	0.10053	3.4531e-05	0.35304	0.080124	1.4902e-06	TRUE
Abca8	LHb	chr10:95514030	-0.62709	0.13656	2.5966e-05	-0.55506	0.12509	3.6038e-06	TRUE
Abca8	Liver	chr10:95497638	-0.96022	0.029415	8.1042e-113	-0.95131	0.029385	0	TRUE
Abca8	NAcc	chr10:95592619	-0.24566	0.027435	5.4464e-18	-0.24618	0.027287	0	TRUE
Abca8	OFC	chr10:95277249	0.22176	0.059595	0.00046747	0.23551	0.052288	6.5869e-06	TRUE
Abca8	PL	chr10:95290772	0.30023	0.032936	4.7276e-18	0.29001	0.032045	2.712e-20	TRUE
Abca8	RMTg	chr10:95514030	-0.35084	0.095084	0.00046083	-0.32946	0.090445	0.00013275	TRUE
Abca8	pVTA	chr10:95592619	-0.67709	0.062998	1.2973e-22	-0.65304	0.061446	0	TRUE
Abca8a	Adipose	chr10:95279424	0.40423	0.03639	4.7712e-25	0.39498	0.035696	4.8031e-29	TRUE
Abca8a	BLA	chr10:95468582	-0.74137	0.047343	3.0148e-34	-0.74061	0.046454	0	TRUE
Abca8a	Brain	chr10:95468582	-1.1408	0.039972	2.3647e-89	-1.1334	0.039636	0	TRUE
Abca8a	Eye	chr10:95550111	-0.89516	0.13897	7.9649e-07	-0.76776	0.12665	1.0866e-10	TRUE
Abca8a	IC	chr10:95481425	-0.93022	0.061363	9.589e-30	-0.92061	0.059568	0	TRUE
Abca8a	IL	chr10:95545977	-0.4985	0.095347	2.6291e-06	-0.50848	0.084145	1.9393e-09	TRUE
Abca8a	LHb	chr10:95488607	-1.0985	0.095612	3.0688e-16	-1.0451	0.090726	0	TRUE
Abca8a	Liver	chr10:95546391	-0.6097	0.03253	3.9689e-56	-0.60392	0.03237	0	TRUE
Abca8a	NAcc	chr10:95516643	-0.40858	0.013669	8.5311e-117	-0.40892	0.013653	0	TRUE
Abca8a	OFC	chr10:95488607	-0.79281	0.11996	1.646e-08	-0.79798	0.10887	2.9377e-13	TRUE
Abca8a	PL	chr10:95486518	-0.28177	0.026063	6.5273e-24	-0.28704	0.026006	0	TRUE
Abca8a	RMTg	chr10:95469097	-0.52687	0.075411	1.831e-09	-0.50202	0.072022	1.0296e-12	TRUE
Abca8a	pVTA	chr10:95527901	-0.80305	0.035506	6.6322e-64	-0.79737	0.035183	0	TRUE
Abca9	Adipose	chr10:96582341	-0.59199	0.038175	1.8484e-42	-0.58041	0.037574	0	TRUE
Abca9	BLA	chr10:95558692	-0.78033	0.10069	9.5602e-13	-0.77009	0.089818	0	TRUE
Abca9	Brain	chr10:95558692	-1.0042	0.069791	1.9771e-36	-0.99263	0.066628	0	TRUE
Abca9	Eye	chr10:95259648	0.52583	0.18544	0.00874	0.28672	0.14026	0.00572	TRUE
Abca9	IC	chr10:95558692	-0.7414	0.092207	6.8327e-13	-0.76063	0.084134	0	TRUE
Abca9	IL	chr10:95644650	1.0732	0.11732	1.0412e-12	1.0715	0.10587	4.5906e-23	TRUE
Abca9	LHb	chr10:96023044	1.0169	0.12593	6.5801e-11	0.97584	0.10998	1.639e-18	TRUE
Abca9	Liver	chr10:95645073	0.18182	0.036606	1.0252e-06	0.18501	0.0358	1.2483e-07	TRUE
Abca9	NAcc	chr10:95558692	-0.78384	0.041836	8.7187e-61	-0.77288	0.041255	0	TRUE
Abca9	OFC	chr10:95558692	-1.0868	0.14089	2.5557e-10	-0.98249	0.11839	0	TRUE
Abca9	PL	chr10:95558692	-0.65945	0.056156	2.3833e-27	-0.65935	0.054243	0	TRUE
Abca9	RMTg	chr10:95893602	0.75773	0.10397	5.3681e-10	0.6915	0.096199	8.6507e-14	TRUE
Abca9	pVTA	chr10:95558692	-0.52735	0.057087	8.3114e-18	-0.53678	0.055012	0	TRUE
Abcb10	Adipose	chr19:69871287	0.34038	0.069025	1.219e-06	0.22372	0.054663	3.1726e-06	TRUE
Abcb10	BLA	chr19:68256424	0.084498	0.068686	0.2204	0.12626	0.037624	0.0036229	TRUE
Abcb10	Brain	chr19:68508102	0.22898	0.064078	0.00040753	0.17191	0.042504	1.3608e-05	TRUE
Abcb10	Eye	chr19:68254153	0.41479	0.19403	0.042101	0.16999	0.11553	0.041474	TRUE
Abcb10	IC	chr19:68257549	0.1626	0.085101	0.058407	0.16328	0.049635	0.0010335	TRUE
Abcb10	IL	chr19:68258390	0.071134	0.13818	0.60873	0.15123	0.074418	0.022496	TRUE
Abcb10	LHb	chr19:68514030	0.4781	0.25079	0.061829	0.17042	0.11411	0.027117	TRUE
Abcb10	Liver	chr19:69804851	0.14058	0.049657	0.0048841	0.16766	0.045854	0.0005117	TRUE
Abcb10	NAcc	chr19:69693797	0.094053	0.018995	9.8414e-07	0.09556	0.017383	8.17e-08	TRUE
Abcb10	OFC	chr19:68258390	0.26547	0.13887	0.061131	0.16818	0.065854	0.0047112	TRUE
Abcb10	PL	chr19:68255008	0.16066	0.042993	0.00021521	0.14058	0.032949	6.5337e-06	TRUE
Abcb10	RMTg	chr19:69801759	0.14264	0.14542	0.3303	0.070869	0.052999	0.071465	FALSE
Abcb10	pVTA	chr19:68508102	0.13379	0.04839	0.006094	0.11313	0.03335	0.00045574	TRUE
Abcb1a	Adipose	chr4:27146422	0.10631	0.04766	0.026288	0.096611	0.040993	0.0088646	TRUE
Abcb1a	BLA	chr4:25943109	0.28176	0.067439	4.7947e-05	0.24216	0.039829	1.4767e-07	TRUE
Abcb1a	Brain	chr4:25940777	0.35847	0.048712	1.6233e-12	0.32608	0.038671	1.3302e-15	TRUE
Abcb1a	Eye	chr4:26886841	0.44481	0.17959	0.020084	0.19193	0.10344	0.012467	TRUE
Abcb1a	IC	chr4:26255689	0.16209	0.064246	0.012937	0.23079	0.047457	2.5367e-05	TRUE
Abcb1a	IL	chr4:25936629	0.46636	0.14202	0.0017686	0.33872	0.08767	1.1239e-05	TRUE
Abcb1a	LHb	chr4:25952189	0.25556	0.11493	0.030292	0.27834	0.079191	0.00015068	TRUE
Abcb1a	Liver	chr4:27263366	0.052332	0.049419	0.29029	0.048008	0.038391	0.10236	FALSE
Abcb1a	NAcc	chr4:25955172	0.17607	0.029576	4.7218e-09	0.17783	0.024115	5.42e-11	TRUE
Abcb1a	OFC	chr4:25955172	0.44541	0.1411	0.0025889	0.31499	0.073071	1.0093e-05	TRUE
Abcb1a	PL	chr4:25965084	0.24818	0.047991	3.7819e-07	0.2366	0.034694	2.995e-09	TRUE
Abcb1a	RMTg	chr4:25952189	0.1248	0.088963	0.16543	0.10378	0.039595	0.0075977	TRUE
Abcb1a	pVTA	chr4:26832911	0.25745	0.04924	3.4629e-07	0.22606	0.039791	4.4614e-09	TRUE
Abcb1b	Adipose	chr4:25680145	-0.17705	0.061771	0.0043834	-0.14993	0.054888	0.0025712	TRUE
Abcb1b	BLA	chr4:25847947	0.37151	0.098978	0.00024269	0.38497	0.08643	6.402e-06	TRUE
Abcb1b	Brain	chr4:25978134	-0.58473	0.067856	3.3749e-16	-0.53881	0.065875	0	TRUE
Abcb1b	Eye	chr4:27154894	0.94594	0.3243	0.007194	0.47147	0.19291	0.0036597	TRUE
Abcb1b	IC	chr4:26248418	0.6834	0.16831	8.7315e-05	0.62859	0.13099	1.1365e-06	TRUE
Abcb1b	IL	chr4:26248418	0.64177	0.2496	0.012818	0.58052	0.15771	0.00018193	TRUE
Abcb1b	LHb	chr4:26266775	1.0226	0.20979	9.677e-06	0.73752	0.15968	3.1337e-07	TRUE
Abcb1b	Liver	chr4:26577640	0.51821	0.061533	7.4865e-16	0.48041	0.061074	5.7835e-16	TRUE
Abcb1b	NAcc	chr4:26261638	0.57602	0.074831	6.5917e-14	0.5453	0.071088	3.7817e-15	TRUE
Abcb1b	OFC	chr4:26236297	0.7457	0.21432	0.00099079	0.60964	0.14447	1.3753e-05	TRUE
Abcb1b	PL	chr4:26370825	0.57342	0.088631	3.0518e-10	0.55251	0.082649	1.049e-11	TRUE
Abcb1b	RMTg	chr4:26245911	0.13195	0.23603	0.57805	0.19284	0.14617	0.089825	FALSE
Abcb1b	pVTA	chr4:26255429	0.7469	0.12226	3.547e-09	0.65174	0.10794	1.8387e-10	TRUE
Abcb4	Adipose	chr4:27153954	0.41848	0.048743	2.2853e-16	0.37557	0.045685	2.1123e-15	TRUE
Abcb4	BLA	chr4:25965084	0.23934	0.072851	0.0012488	0.11823	0.076412	0.036182	TRUE
Abcb4	Brain	chr4:25680145	-0.18843	0.082145	0.022453	-0.058879	0.059463	0.15133	FALSE
Abcb4	Eye	chr4:25845246	0.41114	0.20005	0.050037	0.19348	0.16223	0.11739	FALSE
Abcb4	IC	chr4:26832847	0.019836	0.11489	0.86322	0.044241	0.076467	0.26953	FALSE
Abcb4	IL	chr4:25627568	0.33668	0.18902	0.080313	0.085098	0.086685	0.159	FALSE
Abcb4	LHb	chr4:25936629	-0.24791	0.15897	0.12461	-0.12001	0.12271	0.1642	FALSE
Abcb4	Liver	chr4:25845246	0.29929	0.031714	3.7547e-19	0.30341	0.029739	1.9933e-19	TRUE
Abcb4	NAcc	chr4:25794594	-0.1292	0.054479	0.018061	-0.091854	0.051924	0.035572	TRUE
Abcb4	OFC	chr4:25853388	-0.35699	0.18835	0.063309	-0.10197	0.11265	0.17937	FALSE
Abcb4	PL	chr4:26832847	0.096505	0.058367	0.099077	0.058472	0.047438	0.099012	FALSE
Abcb4	RMTg	chr4:25793453	0.058726	0.13476	0.66445	0.025752	0.061152	0.31919	FALSE
Abcb4	pVTA	chr4:26830500	0.12099	0.070183	0.085883	0.074545	0.05396	0.069551	FALSE
Abcb6	Adipose	chr9:85125431	-0.31522	0.069951	8.7669e-06	-0.28565	0.074187	0.00029681	TRUE
Abcb6	BLA	chr9:83190136	0.047731	0.09006	0.59684	0.055896	0.059934	0.27216	FALSE
Abcb6	Brain	chr9:83817378	0.27806	0.095386	0.0038099	0.10827	0.080158	0.15274	FALSE
Abcb6	Eye	chr9:83190136	0.11656	0.4144	0.78072	0.021636	0.10572	0.46356	FALSE
Abcb6	IC	chr9:83190136	0.28647	0.16833	0.091351	0.095877	0.085316	0.21599	FALSE
Abcb6	IL	chr9:83817378	0.045516	0.12911	0.72576	0.044415	0.070345	0.34619	FALSE
Abcb6	LHb	chr9:83190136	-0.11275	0.21669	0.60492	0.016765	0.086289	0.4911	FALSE
Abcb6	Liver	chr9:83575191	-0.014552	0.097265	0.88115	-0.048463	0.074186	0.39269	FALSE
Abcb6	NAcc	chr9:83575191	0.036013	0.05279	0.4954	0.034823	0.041307	0.33284	FALSE
Abcb6	OFC	chr9:83190136	-0.0045109	0.17325	0.97932	0.048888	0.071348	0.32606	FALSE
Abcb6	PL	chr9:83817378	0.085831	0.040394	0.034251	0.061787	0.043122	0.17878	FALSE
Abcb6	RMTg	chr9:83190136	-0.054526	0.11946	0.64959	0.0068098	0.051178	0.49002	FALSE
Abcb6	pVTA	chr9:83190136	0.15387	0.097262	0.11484	0.058749	0.060997	0.24901	FALSE
Abcb8	Adipose	chr4:11446208	0.14623	0.059649	0.014671	0.091706	0.066572	0.092349	FALSE
Abcb8	BLA	chr4:11635365	0.19641	0.16432	0.23372	0.049382	0.09007	0.36726	FALSE
Abcb8	Brain	chr4:11837594	0.32286	0.20202	0.11102	0.065047	0.1021	0.31415	FALSE
Abcb8	Eye	chr4:11635365	0.7215	0.51211	0.17071	0.047241	0.13936	0.44095	FALSE
Abcb8	IC	chr4:11635365	0.34601	0.16454	0.03755	0.082153	0.10918	0.29751	FALSE
Abcb8	IL	chr4:11635365	-0.40577	0.23084	0.084248	-0.062618	0.12283	0.38908	FALSE
Abcb8	LHb	chr4:11635365	-0.30286	0.26459	0.25732	-0.040014	0.11753	0.45785	FALSE
Abcb8	Liver	chr4:11850685	0.14196	0.12129	0.24256	0.041593	0.070988	0.36175	FALSE
Abcb8	NAcc	chr4:11832687	0.13335	0.083075	0.10905	0.053361	0.065717	0.28842	FALSE
Abcb8	OFC	chr4:11635365	-0.2585	0.21534	0.23511	-0.039926	0.10607	0.44012	FALSE
Abcb8	PL	chr4:11635365	-0.21656	0.11931	0.070302	-0.056037	0.089498	0.3519	FALSE
Abcb8	RMTg	chr4:11832687	0.16791	0.18855	0.37647	0.029581	0.076988	0.4277	FALSE
Abcb8	pVTA	chr4:11635365	-0.25099	0.15083	0.09727	-0.047366	0.097838	0.40942	FALSE
Abcb9	Adipose	chr12:38231114	-0.73656	0.034506	3.2147e-67	-0.72148	0.034635	0	TRUE
Abcb9	BLA	chr12:38155207	-0.19266	0.047879	8.7649e-05	-0.18462	0.046962	4.1336e-05	TRUE
Abcb9	Brain	chr12:38382662	-0.50458	0.097294	3.8486e-07	-0.38067	0.091603	7.173e-07	TRUE
Abcb9	Eye	chr12:38956746	-0.67453	0.24532	0.010712	-0.27778	0.16548	0.03586	TRUE
Abcb9	IC	chr12:38956733	-0.44949	0.17763	0.012675	-0.28225	0.10927	0.0035261	TRUE
Abcb9	IL	chr12:38440913	-0.29345	0.076165	0.00030287	-0.26284	0.072129	0.00012093	TRUE
Abcb9	LHb	chr12:38956746	-0.19922	0.10918	0.073496	-0.14478	0.097396	0.066913	FALSE
Abcb9	Liver	chr12:38566301	-0.29397	0.051109	1.8049e-08	-0.27567	0.05077	3.205e-08	TRUE
Abcb9	NAcc	chr12:38155207	-0.24413	0.020817	1.8119e-28	-0.24181	0.020754	0	TRUE
Abcb9	OFC	chr12:39082530	-0.21395	0.086779	0.016834	-0.17704	0.078248	0.011656	TRUE
Abcb9	PL	chr12:39082055	-0.12902	0.036189	0.00041029	-0.12365	0.035641	0.0002558	TRUE
Abcb9	RMTg	chr12:37555604	-0.16347	0.12649	0.20084	-0.06474	0.062578	0.1168	FALSE
Abcb9	pVTA	chr12:38357137	-0.15306	0.038608	9.4603e-05	-0.14901	0.038031	4.4584e-05	TRUE
Abcc1	Adipose	chr10:1180985	0.33854	0.034092	7.7964e-21	0.3195	0.033561	6.4746e-23	TRUE
Abcc1	BLA	chr10:917692	0.30985	0.050485	6.2175e-09	0.30019	0.046462	6.2632e-11	TRUE
Abcc1	Brain	chr10:670241	0.45203	0.033082	1.0661e-33	0.43982	0.032199	7.3828e-44	TRUE
Abcc1	Eye	chr10:640038	0.27261	0.12777	0.042467	0.16107	0.096752	0.038851	TRUE
Abcc1	IC	chr10:1166187	0.52901	0.086219	1.1061e-08	0.4317	0.072477	8.9976e-11	TRUE
Abcc1	IL	chr10:567353	0.29119	0.056733	3.7172e-06	0.29165	0.04856	3.5389e-09	TRUE
Abcc1	LHb	chr10:1310465	0.39237	0.057444	7.1515e-09	0.35707	0.053308	2.746e-12	TRUE
Abcc1	Liver	chr10:552582	0.15308	0.057447	0.0080298	0.13813	0.048041	0.0019148	TRUE
Abcc1	NAcc	chr10:1100735	0.13948	0.017843	2.8218e-14	0.14102	0.017599	6.7197e-16	TRUE
Abcc1	OFC	chr10:1582411	0.32561	0.048266	9.8225e-09	0.31458	0.043835	5.1308e-13	TRUE
Abcc1	PL	chr10:670241	0.1907	0.021558	3.5521e-17	0.19386	0.021181	4.3679e-20	TRUE
Abcc1	RMTg	chr10:552582	0.0012273	0.058417	0.9833	0.039124	0.049636	0.21288	FALSE
Abcc1	pVTA	chr10:929329	0.30624	0.057515	2.1538e-07	0.286	0.051815	1.4837e-08	TRUE
Abcc10	Adipose	chr9:21160906	-0.11767	0.057755	0.042288	-0.062804	0.057358	0.19086	FALSE
Abcc10	BLA	chr9:22968335	-0.22711	0.086331	0.0093421	-0.052472	0.057577	0.27388	FALSE
Abcc10	Brain	chr9:22968335	-0.11254	0.093251	0.2284	-0.047504	0.054765	0.26045	FALSE
Abcc10	Eye	chr9:22994974	-0.52202	0.13647	0.00073649	-0.33299	0.22047	0.10837	FALSE
Abcc10	IC	chr9:22776120	0.037063	0.087678	0.67326	0.019795	0.032885	0.44522	FALSE
Abcc10	IL	chr9:22776120	0.19347	0.11591	0.10068	0.033109	0.045692	0.3928	FALSE
Abcc10	LHb	chr9:22968335	0.0064397	0.17853	0.97136	-0.022422	0.052637	0.43989	FALSE
Abcc10	Liver	chr9:21717667	-0.095784	0.046795	0.041349	-0.045281	0.051228	0.33753	FALSE
Abcc10	NAcc	chr9:22776120	0.024449	0.025824	0.34417	0.015037	0.019098	0.39764	FALSE
Abcc10	OFC	chr9:22776120	0.032599	0.11121	0.77053	0.025436	0.039454	0.42818	FALSE
Abcc10	PL	chr9:22968335	-0.098754	0.050828	0.052771	-0.040268	0.041013	0.27934	FALSE
Abcc10	RMTg	chr9:22968335	-0.14861	0.16454	0.36975	-0.017693	0.041226	0.4272	FALSE
Abcc10	pVTA	chr9:22968335	0.015347	0.081513	0.85081	-0.016439	0.03933	0.44075	FALSE
Abcc12	Adipose	chr19:36497845	-0.4891	0.064081	1.8402e-13	-0.43505	0.067901	4.3369e-11	TRUE
Abcc12	BLA	chr19:35944905	0.22941	0.10266	0.026808	0.18529	0.089949	0.024167	TRUE
Abcc12	Brain	chr19:36157661	0.97259	0.12939	5.887e-13	0.84181	0.12683	3.6425e-12	TRUE
Abcc12	Eye	chr19:36107167	0.19004	1.3636	0.89023	0.157	0.24596	0.24892	FALSE
Abcc12	IC	chr19:35796426	0.20505	0.14526	0.16062	0.15439	0.078566	0.028179	TRUE
Abcc12	IL	chr19:37074335	0.3541	0.18768	0.064388	0.24144	0.12354	0.023832	TRUE
Abcc12	LHb	chr19:35962748	0.18013	0.32231	0.57852	0.24167	0.19531	0.1065	FALSE
Abcc12	Liver	chr19:36049523	0.65226	0.1214	1.3463e-07	0.54933	0.11432	2.8278e-07	TRUE
Abcc12	NAcc	chr19:36069252	0.30681	0.10418	0.0033692	0.29718	0.096793	0.001079	TRUE
Abcc12	OFC	chr19:37074335	0.35589	0.1556	0.026061	0.23423	0.10298	0.012464	TRUE
Abcc12	PL	chr19:36081807	0.37935	0.10542	0.00036287	0.36728	0.098591	9.994e-05	TRUE
Abcc12	RMTg	chr19:35968712	0.16863	0.12012	0.16513	0.11075	0.098967	0.13001	FALSE
Abcc12	pVTA	chr19:35963093	0.15968	0.21645	0.46132	0.20992	0.16142	0.096768	FALSE
Abcc2	Adipose	chr1:252530492	0.09515	0.063578	0.13532	0.052956	0.059781	0.18935	FALSE
Abcc2	BLA	chr1:253322944	-0.26424	0.10539	0.013156	-0.20154	0.058544	0.0005531	TRUE
Abcc2	Brain	chr1:253011813	0.36974	0.080145	5.7707e-06	0.34999	0.069677	2.9765e-07	TRUE
Abcc2	Eye	chr1:252336569	-0.49393	0.26324	0.071882	-0.19399	0.1262	0.048597	TRUE
Abcc2	IC	chr1:253230840	0.37627	0.11692	0.0016557	0.33577	0.090915	9.6254e-05	TRUE
Abcc2	IL	chr1:253261633	0.66798	0.16293	0.00013494	0.3565	0.11261	5.681e-05	TRUE
Abcc2	LHb	chr1:253230840	0.35736	0.1933	0.069883	0.2727	0.1128	0.0070374	TRUE
Abcc2	Liver	chr1:253265818	0.084888	0.023831	0.00041419	0.084737	0.023119	0.00013113	TRUE
Abcc2	NAcc	chr1:253030522	-0.11307	0.037528	0.0027082	-0.12009	0.036373	0.00048611	TRUE
Abcc2	OFC	chr1:253288062	-0.47679	0.18928	0.014708	-0.28858	0.097727	0.0010071	TRUE
Abcc2	PL	chr1:252677356	0.33136	0.061873	1.4863e-07	0.31102	0.058029	2.3577e-08	TRUE
Abcc2	RMTg	chr1:253104650	-0.57172	0.12529	2.2959e-05	-0.36107	0.11008	6.9452e-05	TRUE
Abcc2	pVTA	chr1:253056336	-0.42375	0.045693	6.4412e-18	-0.40225	0.045114	0	TRUE
Abcc3	Adipose	chr10:79720205	0.17095	0.041639	4.9331e-05	0.14414	0.039979	9.6785e-05	TRUE
Abcc3	BLA	chr10:80344064	0.20203	0.10336	0.052339	0.13327	0.075236	0.034261	TRUE
Abcc3	Brain	chr10:79983095	-0.026572	0.080218	0.74067	-0.077597	0.065189	0.12216	FALSE
Abcc3	Eye	chr10:80627914	0.61691	0.14858	0.00031405	0.31241	0.15935	0.0050046	TRUE
Abcc3	IC	chr10:79998372	-0.15819	0.097923	0.10881	-0.12321	0.07056	0.040409	TRUE
Abcc3	IL	chr10:80368621	-0.31703	0.2262	0.16656	-0.14449	0.11566	0.095144	FALSE
Abcc3	LHb	chr10:80206031	-0.060159	0.16414	0.7154	0.046572	0.088406	0.2779	FALSE
Abcc3	Liver	chr10:80788139	0.074628	0.051047	0.14457	0.043303	0.044283	0.17347	FALSE
Abcc3	NAcc	chr10:80177046	0.1976	0.045	1.3555e-05	0.16695	0.044429	0.00055123	TRUE
Abcc3	OFC	chr10:80245859	-0.31219	0.16555	0.064611	-0.14413	0.087502	0.043758	TRUE
Abcc3	PL	chr10:80302067	-0.16654	0.056401	0.0033466	-0.13377	0.051113	0.0055325	TRUE
Abcc3	RMTg	chr10:80267247	-0.045992	0.069149	0.50833	-0.038684	0.052019	0.22463	FALSE
Abcc3	pVTA	chr10:80217851	0.043303	0.060439	0.47432	0.053898	0.050362	0.14427	FALSE
Abcc4	Adipose	chr15:102191155	-0.32077	0.067178	2.5615e-06	-0.30794	0.071796	3.2122e-06	TRUE
Abcc4	BLA	chr15:102664504	-0.63314	0.077507	8.3849e-14	-0.60334	0.075701	4.4409e-16	TRUE
Abcc4	Brain	chr15:102247515	-0.42544	0.09852	2.1087e-05	-0.43014	0.095124	3.2641e-06	TRUE
Abcc4	Eye	chr15:103049409	-0.57707	0.24344	0.025464	-0.37381	0.18693	0.018925	TRUE
Abcc4	IC	chr15:102247515	-0.95714	0.1363	1.3769e-10	-0.83783	0.12805	8.3745e-12	TRUE
Abcc4	IL	chr15:102247515	-0.33824	0.28786	0.24497	-0.34902	0.21152	0.050382	FALSE
Abcc4	LHb	chr15:102506394	-0.2685	0.15573	0.090297	-0.2644	0.13928	0.029401	TRUE
Abcc4	Liver	chr15:102753371	-0.61466	0.039512	1.1572e-42	-0.59944	0.039548	0	TRUE
Abcc4	NAcc	chr15:102754953	-0.53432	0.040538	1.2865e-34	-0.52552	0.040548	0	TRUE
Abcc4	OFC	chr15:102014593	0.35173	0.20376	0.089925	0.33313	0.16495	0.021591	TRUE
Abcc4	PL	chr15:102894481	0.24933	0.060261	4.3341e-05	0.24466	0.059362	1.9638e-05	TRUE
Abcc4	RMTg	chr15:102916759	-0.23904	0.12288	0.056077	-0.17349	0.11471	0.065461	FALSE
Abcc4	pVTA	chr15:102322878	0.45975	0.073228	1.3855e-09	0.43863	0.07138	3.8957e-10	TRUE
Abcc5	Adipose	chr11:94087347	0.17183	0.039097	1.4353e-05	0.15683	0.040352	0.00049324	TRUE
Abcc5	BLA	chr11:94262617	-0.18752	0.068844	0.0071621	-0.1288	0.034879	0.00029891	TRUE
Abcc5	Brain	chr11:94592776	-0.098189	0.027669	0.00044621	-0.090614	0.020893	1.9615e-05	TRUE
Abcc5	Eye	chr11:94467213	-0.18976	0.096042	0.058875	-0.070267	0.057987	0.074366	FALSE
Abcc5	IC	chr11:94262617	-0.31466	0.11063	0.0052271	-0.19829	0.049734	0.00030286	TRUE
Abcc5	IL	chr11:94942362	-0.079665	0.070111	0.26069	-0.087571	0.03475	0.0068906	TRUE
Abcc5	LHb	chr11:94021718	0.17649	0.081034	0.033713	0.1512	0.073171	0.017917	TRUE
Abcc5	Liver	chr11:94098322	0.15015	0.049972	0.0028324	0.11222	0.036708	0.00079882	TRUE
Abcc5	NAcc	chr11:94942362	-0.027934	0.023365	0.2324	-0.041856	0.015734	0.01126	TRUE
Abcc5	OFC	chr11:94564382	-0.14531	0.04461	0.0019295	-0.106	0.031762	0.00012911	TRUE
Abcc5	PL	chr11:94383802	-0.1388	0.024029	1.5978e-08	-0.12523	0.021463	2.4236e-09	TRUE
Abcc5	RMTg	chr11:94021718	0.20595	0.1124	0.071487	0.055378	0.041324	0.069476	FALSE
Abcc5	pVTA	chr11:94838881	-0.059641	0.034326	0.083463	-0.050962	0.021445	0.0090967	TRUE
Abcc6	Adipose	chr1:106401413	-0.086836	0.049631	0.080977	-0.043985	0.04728	0.26106	FALSE
Abcc6	BLA	chr1:104798427	-0.022753	0.058031	0.69552	-0.011231	0.027836	0.59835	FALSE
Abcc6	Brain	chr1:106359650	0.091963	0.071285	0.19797	0.026453	0.047314	0.45648	FALSE
Abcc6	Eye	chr1:106425817	-0.037222	0.16397	0.8222	-0.0052094	0.053415	0.68092	FALSE
Abcc6	IC	chr1:104798427	-0.32661	0.12918	0.01275	-0.024312	0.043616	0.5405	FALSE
Abcc6	IL	chr1:104798427	-0.20127	0.15351	0.19516	-0.016785	0.043205	0.59049	FALSE
Abcc6	LHb	chr1:106425817	-0.066159	0.11094	0.55338	-0.0066695	0.040288	0.65431	FALSE
Abcc6	Liver	chr1:106458393	0.0448	0.031907	0.1611	0.017744	0.026704	0.46442	FALSE
Abcc6	NAcc	chr1:106425817	-0.058905	0.043177	0.17304	-0.016262	0.029591	0.53291	FALSE
Abcc6	OFC	chr1:106458393	0.19231	0.13048	0.1462	0.01775	0.046699	0.58436	FALSE
Abcc6	PL	chr1:106458393	-0.055831	0.053808	0.30012	-0.01243	0.031624	0.58314	FALSE
Abcc6	RMTg	chr1:106458393	0.24156	0.097667	0.016011	0.029648	0.052274	0.50818	FALSE
Abcc6	pVTA	chr1:104798427	-0.030072	0.087584	0.7316	-0.0090468	0.028878	0.62102	FALSE
Abcc8	Adipose	chr1:104816833	0.22204	0.061241	0.00032709	0.18506	0.070822	0.0062838	TRUE
Abcc8	BLA	chr1:104830034	0.13193	0.05956	0.028152	0.042393	0.056211	0.50488	FALSE
Abcc8	Brain	chr1:104830034	-0.074327	0.04583	0.10584	-0.03218	0.04324	0.50814	FALSE
Abcc8	Eye	chr1:104830034	0.16492	0.1635	0.32245	0.020881	0.074562	0.6618	FALSE
Abcc8	IC	chr1:104830034	-0.21321	0.091465	0.021403	-0.061692	0.078994	0.49331	FALSE
Abcc8	IL	chr1:104830034	-0.10487	0.10283	0.3122	-0.032287	0.060098	0.57101	FALSE
Abcc8	LHb	chr1:106764850	0.15025	0.08912	0.097486	0.021411	0.037875	0.55808	FALSE
Abcc8	Liver	chr1:106365687	0.093639	0.054724	0.087866	0.031079	0.045241	0.40936	FALSE
Abcc8	NAcc	chr1:106789660	0.035005	0.029265	0.23216	0.010912	0.01765	0.55493	FALSE
Abcc8	OFC	chr1:104830034	-0.10705	0.069451	0.12894	-0.039065	0.055765	0.52007	FALSE
Abcc8	PL	chr1:106812243	0.017676	0.021745	0.4168	0.0094197	0.015662	0.56388	FALSE
Abcc8	RMTg	chr1:106812243	0.029029	0.087673	0.74163	0.006701	0.018565	0.61206	FALSE
Abcc8	pVTA	chr1:106748296	0.11549	0.044209	0.0095058	0.021937	0.031299	0.50378	FALSE
Abcc9	Adipose	chr4:177350783	-0.24149	0.031895	2.7723e-13	-0.24473	0.031701	3.7415e-14	TRUE
Abcc9	BLA	chr4:177295767	-0.4411	0.096567	9.7132e-06	-0.36936	0.089404	1.2649e-05	TRUE
Abcc9	Brain	chr4:176716702	0.10896	0.065404	0.096732	0.095471	0.062018	0.061567	FALSE
Abcc9	Eye	chr4:178258196	0.37856	0.27982	0.18774	0.1773	0.13599	0.085175	FALSE
Abcc9	IC	chr4:177552610	-0.31837	0.14187	0.026644	-0.17295	0.12253	0.073108	FALSE
Abcc9	IL	chr4:177081369	0.25485	0.15143	0.097949	0.12619	0.12743	0.16061	FALSE
Abcc9	LHb	chr4:177506050	0.46761	0.13216	0.00082757	0.35644	0.1144	0.00070351	TRUE
Abcc9	Liver	chr4:177455893	-0.81168	0.037624	3.4578e-68	-0.79722	0.037507	0	TRUE
Abcc9	NAcc	chr4:176960532	-0.029805	0.039588	0.45185	-0.029109	0.03873	0.22613	FALSE
Abcc9	OFC	chr4:177352302	0.12125	0.18233	0.50884	0.10994	0.12667	0.18707	FALSE
Abcc9	PL	chr4:177643827	0.10533	0.049471	0.033896	0.096008	0.046962	0.019851	TRUE
Abcc9	RMTg	chr4:177622886	0.15394	0.080522	0.060311	0.112	0.074352	0.064023	FALSE
Abcc9	pVTA	chr4:177448917	-0.1188	0.05806	0.04173	-0.1074	0.055974	0.027373	TRUE
Abcd2	Adipose	chr7:124014912	-0.098523	0.026648	0.00024976	-0.095895	0.026502	0.00014718	TRUE
Abcd2	BLA	chr7:124177127	-0.059709	0.056304	0.29051	-0.056971	0.054863	0.1495	FALSE
Abcd2	Brain	chr7:123297482	-0.13919	0.06001	0.021014	-0.13659	0.057606	0.0090358	TRUE
Abcd2	Eye	chr7:123684569	-0.43918	0.16918	0.015311	-0.28897	0.14462	0.019895	TRUE
Abcd2	IC	chr7:124201473	0.25457	0.062841	9.0461e-05	0.24551	0.06098	2.7172e-05	TRUE
Abcd2	IL	chr7:123959906	0.49639	0.087104	4.6723e-07	0.45717	0.083322	1.4492e-08	TRUE
Abcd2	LHb	chr7:123502788	-0.35527	0.12321	0.0056034	-0.39261	0.13021	0.0016189	TRUE
Abcd2	Liver	chr7:123984598	0.77302	0.049831	1.7537e-42	0.74653	0.049753	1.4735e-50	TRUE
Abcd2	NAcc	chr7:124207806	0.093541	0.024436	0.0001442	0.091467	0.024439	8.9426e-05	TRUE
Abcd2	OFC	chr7:124068027	0.74179	0.11132	1.3413e-08	0.64528	0.1066	1.835e-10	TRUE
Abcd2	PL	chr7:124170077	0.2703	0.032144	8.6225e-16	0.26449	0.032038	5.5677e-17	TRUE
Abcd2	RMTg	chr7:124178743	-0.18627	0.11245	0.10244	-0.17981	0.1045	0.043625	TRUE
Abcd2	pVTA	chr7:123452523	-0.21294	0.040354	2.731e-07	-0.21096	0.039702	5.9985e-08	TRUE
Abcd3	Adipose	chr2:212275884	0.25994	0.044743	1.3162e-08	0.27428	0.03703	1.99e-11	TRUE
Abcd3	BLA	chr2:212593915	0.60419	0.11923	1.0891e-06	0.4874	0.10376	3.5422e-07	TRUE
Abcd3	Brain	chr2:212514153	0.32133	0.072814	1.4015e-05	0.237	0.045616	3.608e-07	TRUE
Abcd3	Eye	chr2:212251225	0.25128	0.16307	0.13542	0.17361	0.11275	0.057842	FALSE
Abcd3	IC	chr2:212238246	0.57001	0.10285	1.778e-07	0.47183	0.093223	6.348e-08	TRUE
Abcd3	IL	chr2:212620187	0.19407	0.098003	0.052598	0.14016	0.072241	0.022923	TRUE
Abcd3	LHb	chr2:212498692	0.32956	0.12049	0.0083739	0.29653	0.083376	0.00020924	TRUE
Abcd3	Liver	chr2:212544559	-0.42406	0.036543	6.8022e-27	-0.41225	0.036162	0	TRUE
Abcd3	NAcc	chr2:211773015	0.12995	0.031237	3.699e-05	0.1273	0.024394	1.7913e-06	TRUE
Abcd3	OFC	chr2:211874973	-0.0593	0.10666	0.58049	-0.14698	0.07317	0.029569	TRUE
Abcd3	PL	chr2:212234249	0.37941	0.060032	7.383e-10	0.35557	0.057411	1.8048e-10	TRUE
Abcd3	RMTg	chr2:212483986	0.16924	0.043805	0.00026033	0.13421	0.030374	4.6926e-06	TRUE
Abcd3	pVTA	chr2:212576021	0.28672	0.038075	7.8921e-13	0.25483	0.033685	4.3932e-15	TRUE
Abcd4	Adipose	chr6:110101162	-0.41981	0.052007	8.9731e-15	-0.41846	0.0457	1.8874e-15	TRUE
Abcd4	BLA	chr6:110123133	-0.29297	0.098132	0.0032711	-0.14098	0.057628	0.0029756	TRUE
Abcd4	Brain	chr6:110123133	-0.055381	0.068791	0.42139	-0.1096	0.05087	0.021421	TRUE
Abcd4	Eye	chr6:109125290	0.2255	0.14499	0.13198	0.14677	0.11328	0.096202	FALSE
Abcd4	IC	chr6:110971836	0.31603	0.1294	0.01604	0.16227	0.077437	0.012376	TRUE
Abcd4	IL	chr6:109631567	-0.16752	0.12913	0.19982	-0.1902	0.098057	0.03077	TRUE
Abcd4	LHb	chr6:109100662	-0.10308	0.12234	0.40312	-0.072837	0.097705	0.22255	FALSE
Abcd4	Liver	chr6:109702040	-0.47966	0.059079	6.4643e-15	-0.42918	0.052693	9.992e-16	TRUE
Abcd4	NAcc	chr6:110483215	0.096491	0.038818	0.013229	0.090584	0.031943	0.0030379	TRUE
Abcd4	OFC	chr6:110227120	0.35555	0.13328	0.010013	0.24601	0.093888	0.0070525	TRUE
Abcd4	PL	chr6:110227120	0.20215	0.047134	2.2855e-05	0.16136	0.043753	3.9796e-05	TRUE
Abcd4	RMTg	chr6:109125290	0.24149	0.10076	0.019424	0.12928	0.091075	0.070372	FALSE
Abcd4	pVTA	chr6:110127674	-0.11138	0.077719	0.15298	-0.10262	0.048942	0.018336	TRUE
Abce1	Adipose	chr19:45386320	-0.31733	0.061972	4.831e-07	-0.24344	0.062987	4.3094e-06	TRUE
Abce1	BLA	chr19:45347202	-0.24112	0.037105	9.5684e-10	-0.22527	0.040205	1.2078e-06	TRUE
Abce1	Brain	chr19:44450060	0.24858	0.067694	0.00028249	0.20077	0.054772	5.7529e-05	TRUE
Abce1	Eye	chr19:45027131	-0.15248	0.12164	0.22118	-0.086184	0.066497	0.085314	FALSE
Abce1	IC	chr19:44406096	0.26869	0.074165	0.00042714	0.20118	0.056219	0.00011206	TRUE
Abce1	IL	chr19:45206980	-0.10911	0.10623	0.3088	-0.12587	0.067057	0.031883	TRUE
Abce1	LHb	chr19:44826229	0.038953	0.05709	0.4979	0.074059	0.036739	0.024256	TRUE
Abce1	Liver	chr19:45388852	-0.093099	0.032624	0.0045551	-0.093136	0.032625	0.0018407	TRUE
Abce1	NAcc	chr19:44416790	0.12946	0.025553	5.5641e-07	0.12331	0.024386	1.4046e-07	TRUE
Abce1	OFC	chr19:45375993	-0.1856	0.27166	0.49734	-0.1281	0.072984	0.035797	TRUE
Abce1	PL	chr19:45056086	-0.14899	0.032784	7.4217e-06	-0.14112	0.030623	1.5904e-06	TRUE
Abce1	RMTg	chr19:45387939	-0.34538	0.10781	0.0021042	-0.20516	0.090006	0.00445	TRUE
Abce1	pVTA	chr19:44824067	0.13243	0.037297	0.00045407	0.08785	0.0266	9.6325e-05	TRUE
Abcf1	Adipose	chr20:2297074	-0.31053	0.083399	0.00022597	-0.29447	0.074834	0.00012552	TRUE
Abcf1	BLA	chr20:2992995	-0.63788	0.069622	2.1773e-16	-0.6437	0.064269	0	TRUE
Abcf1	Brain	chr20:2884486	-0.8775	0.057082	3.5279e-40	-0.8666	0.054106	0	TRUE
Abcf1	Eye	chr20:3237248	0.19378	0.12962	0.14695	0.2191	0.11531	0.029124	TRUE
Abcf1	IC	chr20:2992995	-0.96338	0.078329	4.737e-23	-0.91646	0.075193	0	TRUE
Abcf1	IL	chr20:2720488	-0.70828	0.12803	8.6506e-07	-0.79734	0.11714	1.085e-10	TRUE
Abcf1	LHb	chr20:3124785	0.74934	0.096113	1.8738e-10	0.72494	0.091212	9.9816e-16	TRUE
Abcf1	Liver	chr20:2763547	-0.3484	0.041261	6.3816e-16	-0.33232	0.040906	0	TRUE
Abcf1	NAcc	chr20:2992995	-0.32413	0.028944	2.4775e-26	-0.33057	0.029176	0	TRUE
Abcf1	OFC	chr20:2992995	-1.0461	0.11112	4.6277e-13	-0.94355	0.10341	0	TRUE
Abcf1	PL	chr20:2992995	-0.60422	0.040016	1.2697e-40	-0.60557	0.03911	0	TRUE
Abcf1	RMTg	chr20:3267669	-0.13941	0.039032	0.0006741	-0.14179	0.037491	8.4836e-05	TRUE
Abcf1	pVTA	chr20:2992995	-0.57699	0.047095	1.1563e-27	-0.56854	0.045647	0	TRUE
Abcf2	Adipose	chr4:11850685	0.44937	0.11479	0.00010701	0.29575	0.1061	0.00070253	TRUE
Abcf2	BLA	chr4:11848530	0.53003	0.14696	0.0004126	0.30941	0.12608	0.006817	TRUE
Abcf2	Brain	chr4:10924527	0.16211	0.22769	0.477	0.21237	0.11636	0.036121	TRUE
Abcf2	Eye	chr4:11848530	-0.18179	0.84351	0.83105	0.096797	0.13542	0.20655	FALSE
Abcf2	IC	chr4:11639017	0.50456	0.18368	0.0069344	0.29684	0.12775	0.010815	TRUE
Abcf2	IL	chr4:11635365	0.33937	0.24821	0.17701	0.23811	0.12908	0.032105	TRUE
Abcf2	LHb	chr4:11848530	0.19877	0.22335	0.37737	0.17979	0.12551	0.074183	FALSE
Abcf2	Liver	chr4:10924527	0.12559	0.082561	0.12904	0.10997	0.068098	0.052919	FALSE
Abcf2	NAcc	chr4:11848530	0.1428	0.093234	0.1262	0.14546	0.075049	0.029897	TRUE
Abcf2	OFC	chr4:11635365	0.31034	0.21953	0.1631	0.23819	0.12358	0.027914	TRUE
Abcf2	PL	chr4:11848530	0.046168	0.11205	0.68056	0.11824	0.089989	0.10137	FALSE
Abcf2	RMTg	chr4:10924527	0.013804	0.12852	0.9148	0.050452	0.076544	0.23404	FALSE
Abcf2	pVTA	chr4:10924527	0.072638	0.085451	0.39606	0.10666	0.068064	0.064852	FALSE
Abcf3	Adipose	chr11:93432368	-0.13706	0.054602	0.012479	-0.073999	0.047302	0.062462	FALSE
Abcf3	BLA	chr11:93865144	0.10716	0.061543	0.08354	0.061823	0.05009	0.10081	FALSE
Abcf3	Brain	chr11:93690762	0.16666	0.052612	0.0016871	0.11552	0.048567	0.0048346	TRUE
Abcf3	Eye	chr11:94441184	0.33635	0.18696	0.083635	0.061199	0.097293	0.29931	FALSE
Abcf3	IC	chr11:93477885	0.013469	0.0838	0.87257	0.030437	0.042927	0.26181	FALSE
Abcf3	IL	chr11:94369145	0.068103	0.095305	0.47783	0.060984	0.065517	0.16832	FALSE
Abcf3	LHb	chr11:93875419	-0.34468	0.10734	0.0022093	-0.23582	0.090961	0.0043156	TRUE
Abcf3	Liver	chr11:94335912	0.15563	0.033912	6.0323e-06	0.136	0.032038	1.6117e-05	TRUE
Abcf3	NAcc	chr11:93477085	0.0562	0.022823	0.014109	0.04253	0.021934	0.076506	FALSE
Abcf3	OFC	chr11:94257043	0.18821	0.11884	0.119	0.10137	0.072179	0.079651	FALSE
Abcf3	PL	chr11:93881325	0.083879	0.038936	0.031851	0.068472	0.034771	0.023268	TRUE
Abcf3	RMTg	chr11:93624078	0.14095	0.089597	0.12054	0.089374	0.057852	0.059789	FALSE
Abcf3	pVTA	chr11:94136411	-0.15347	0.046862	0.0011967	-0.12173	0.04144	0.0013161	TRUE
Abcg1	Adipose	chr20:9237459	-0.14356	0.075877	0.05925	-0.097621	0.065693	0.062485	FALSE
Abcg1	BLA	chr20:9751496	0.17564	0.06484	0.0074792	0.095935	0.058362	0.042093	TRUE
Abcg1	Brain	chr20:9404893	0.066029	0.063101	0.29618	0.043373	0.047112	0.1762	FALSE
Abcg1	Eye	chr20:9857556	-0.5382	0.18567	0.0075148	-0.14434	0.188	0.30667	FALSE
Abcg1	IC	chr20:8704091	0.25833	0.11611	0.027939	0.10468	0.088965	0.10451	FALSE
Abcg1	IL	chr20:9237459	0.47434	0.20932	0.02733	0.13101	0.13162	0.12609	FALSE
Abcg1	LHb	chr20:8999525	-0.25295	0.12871	0.054438	-0.055664	0.080739	0.24065	FALSE
Abcg1	Liver	chr20:8784779	-0.091526	0.054135	0.091703	-0.05851	0.043854	0.083882	FALSE
Abcg1	NAcc	chr20:9163299	-0.11094	0.02271	1.3624e-06	-0.097065	0.023077	3.1856e-05	TRUE
Abcg1	OFC	chr20:9237459	0.35685	0.12694	0.0068252	0.14707	0.10362	0.04963	TRUE
Abcg1	PL	chr20:9751496	-0.10291	0.042684	0.016384	-0.070133	0.041616	0.052228	FALSE
Abcg1	RMTg	chr20:9561033	0.11322	0.08761	0.20082	0.034815	0.04584	0.2462	FALSE
Abcg1	pVTA	chr20:9407419	0.11309	0.050527	0.026031	0.07205	0.042029	0.037723	TRUE
Abcg2	Adipose	chr4:89468342	0.93292	0.057767	3.8471e-45	0.88893	0.055933	1.2162e-58	TRUE
Abcg2	BLA	chr4:90002693	-0.75295	0.09073	3.9008e-14	-0.72062	0.068102	0	TRUE
Abcg2	Brain	chr4:88806765	1.2733	0.03213	1.979e-124	1.2733	0.032055	0	TRUE
Abcg2	Eye	chr4:88932884	0.82553	0.15694	1.6931e-05	0.73676	0.1399	4.4251e-08	TRUE
Abcg2	IC	chr4:89096971	1.1678	0.046941	2.0951e-49	1.1674	0.046617	2.4019e-138	TRUE
Abcg2	IL	chr4:88804257	1.2034	0.091547	9.3117e-19	1.1952	0.089188	4.2626e-41	TRUE
Abcg2	LHb	chr4:88804257	1.0985	0.080114	2.1793e-19	1.0926	0.078947	4.0308e-44	TRUE
Abcg2	Liver	chr4:88870918	-1.0435	0.048001	6.8643e-69	-1.0173	0.048146	0	TRUE
Abcg2	NAcc	chr4:88936916	1.0858	0.02423	1.4621e-184	1.0841	0.024198	0	TRUE
Abcg2	OFC	chr4:88804257	1.0202	0.091576	1.0137e-15	1.025	0.089099	1.4294e-30	TRUE
Abcg2	PL	chr4:90002693	-0.59898	0.05838	6.0331e-22	-0.59482	0.051094	0	TRUE
Abcg2	RMTg	chr4:89364428	0.74836	0.073696	4.8239e-15	0.73445	0.072304	1.1375e-24	TRUE
Abcg2	pVTA	chr4:90002693	-0.76944	0.069677	1.3796e-23	-0.70871	0.060549	0	TRUE
Abcg3	Adipose	chr14:5113310	-0.80581	0.045302	4.6424e-52	-0.82924	0.043774	0	TRUE
Abcg3	BLA	chr14:5071886	-0.81266	0.089355	3.2836e-16	-0.77703	0.086809	0	TRUE
Abcg3	Brain	chr14:5071886	-0.66818	0.079857	1.9433e-15	-0.65999	0.078053	0	TRUE
Abcg3	Eye	chr14:5438225	-0.74292	0.19501	0.0007667	-0.60882	0.1826	0.00019115	TRUE
Abcg3	IC	chr14:5568526	-0.35327	0.1184	0.0034466	-0.42413	0.095043	0.000246	TRUE
Abcg3	IL	chr14:4869435	-0.73411	0.3523	0.041759	-0.49207	0.15931	0.0012703	TRUE
Abcg3	LHb	chr14:5442960	-0.40811	0.15737	0.012155	-0.38464	0.12821	0.0014345	TRUE
Abcg3	Liver	chr14:4674205	-0.93396	0.037942	5.6353e-81	-0.90999	0.037399	0	TRUE
Abcg3	NAcc	chr14:5071886	-0.51353	0.049761	6.3941e-23	-0.50942	0.049232	0	TRUE
Abcg3	OFC	chr14:4869435	-0.3113	0.34077	0.36495	-0.44253	0.15349	0.0037145	TRUE
Abcg3	PL	chr14:5071886	-0.53658	0.063335	5.4718e-16	-0.53206	0.062254	0	TRUE
Abcg3	RMTg	chr14:4807986	-0.30562	0.13678	0.028901	-0.22458	0.12067	0.027884	TRUE
Abcg3	pVTA	chr14:5071886	-0.66336	0.075443	1.8599e-16	-0.64447	0.073618	0	TRUE
Abcg3l1	Adipose	chr14:5442958	0.27091	0.066386	5.4623e-05	0.22122	0.064368	0.00025779	TRUE
Abcg3l1	BLA	chr14:4975660	-0.57609	0.082566	7.2943e-11	-0.57621	0.079823	2.941e-13	TRUE
Abcg3l1	Brain	chr14:5395137	-0.82798	0.0747	2.5078e-24	-0.8212	0.073362	0	TRUE
Abcg3l1	Eye	chr14:5754117	-0.80828	0.25821	0.0042802	-0.35761	0.16482	0.0050616	TRUE
Abcg3l1	IC	chr14:4799965	-0.72689	0.12727	8.1681e-08	-0.7102	0.11839	9.5994e-10	TRUE
Abcg3l1	IL	chr14:5430350	-0.46744	0.1686	0.00754	-0.51362	0.13772	0.00014918	TRUE
Abcg3l1	LHb	chr14:6230816	-0.30256	0.1349	0.028956	-0.3157	0.10209	0.0013536	TRUE
Abcg3l1	Liver	chr14:5395137	-1.1755	0.076118	3.4382e-42	-1.1152	0.075944	0	TRUE
Abcg3l1	NAcc	chr14:5462584	-0.81542	0.035611	1.0119e-81	-0.81059	0.035438	0	TRUE
Abcg3l1	OFC	chr14:5431304	-0.61079	0.15378	0.00020918	-0.60206	0.12855	2.2818e-06	TRUE
Abcg3l1	PL	chr14:5395137	-0.5128	0.051058	3.4483e-21	-0.51523	0.050462	0	TRUE
Abcg3l1	RMTg	chr14:5675920	-0.33112	0.069706	1.1619e-05	-0.31509	0.065809	6.9135e-07	TRUE
Abcg3l1	pVTA	chr14:5395137	-0.69936	0.07224	3.4835e-19	-0.68785	0.070386	0	TRUE
Abcg3l2	Adipose	chr14:4563843	-1.07	0.064272	3.0816e-47	-1.0612	0.064597	0	TRUE
Abcg3l2	BLA	chr14:5289296	-0.53391	0.095333	8.9706e-08	-0.47253	0.054711	1.078e-11	TRUE
Abcg3l2	Brain	chr14:4563843	-1.2606	0.054202	2.3906e-70	-1.2476	0.053388	0	TRUE
Abcg3l2	Eye	chr14:4467904	-1.0575	0.16998	1.3954e-06	-0.99499	0.14802	6.0936e-11	TRUE
Abcg3l2	IC	chr14:4563843	-1.0581	0.10197	1.9755e-18	-1.0293	0.096572	0	TRUE
Abcg3l2	IL	chr14:3935594	-0.92371	0.17196	1.5602e-06	-0.90812	0.15134	1.612e-09	TRUE
Abcg3l2	LHb	chr14:4563843	-1.0928	0.11183	1.2691e-13	-1.065	0.10425	0	TRUE
Abcg3l2	Liver	chr14:4563843	-1.3069	0.073704	8.0445e-52	-1.2667	0.071234	0	TRUE
Abcg3l2	NAcc	chr14:4563843	-0.47011	0.046583	4.5847e-22	-0.4839	0.046387	0	TRUE
Abcg3l2	OFC	chr14:4792056	-0.5604	0.1674	0.0014757	-0.65371	0.14161	3.7023e-06	TRUE
Abcg3l2	PL	chr14:4563843	-0.75743	0.054195	4.6704e-36	-0.76583	0.053029	0	TRUE
Abcg3l2	RMTg	chr14:5406123	-0.41892	0.15899	0.010513	-0.53376	0.1402	0.00021939	TRUE
Abcg3l2	pVTA	chr14:4563843	-1.2087	0.050294	1.27e-68	-1.194	0.049731	0	TRUE
Abcg3l3	Adipose	chr14:4755921	-0.92855	0.038516	7.2944e-79	-0.92085	0.03824	0	TRUE
Abcg3l3	BLA	chr14:4922266	-1.0988	0.099814	2.1442e-21	-1.0889	0.094818	0	TRUE
Abcg3l3	Brain	chr14:4922266	-1.2951	0.077878	5.1384e-45	-1.2933	0.075875	0	TRUE
Abcg3l3	Eye	chr14:5438225	-0.74075	0.21523	0.0019666	-0.54378	0.16126	0.00021671	TRUE
Abcg3l3	IC	chr14:5642588	-0.90913	0.21264	3.8277e-05	-0.98562	0.173	3.1919e-08	TRUE
Abcg3l3	IL	chr14:4510028	-1.0246	0.13745	6.1353e-10	-1.0371	0.12503	0	TRUE
Abcg3l3	LHb	chr14:4922266	-1.1492	0.094548	3.2754e-17	-1.1279	0.090386	0	TRUE
Abcg3l3	Liver	chr14:4245224	-0.5038	0.049115	5.5718e-22	-0.48234	0.048691	0	TRUE
Abcg3l3	NAcc	chr14:4922266	-1.2271	0.061667	1.4015e-66	-1.2063	0.060852	0	TRUE
Abcg3l3	OFC	chr14:4799965	-0.94239	0.15472	1.1472e-07	-0.80693	0.1293	7.7732e-11	TRUE
Abcg3l3	PL	chr14:4922266	-0.91732	0.074848	2.6943e-29	-0.91763	0.072816	0	TRUE
Abcg3l3	RMTg	chr14:4390014	-0.71795	0.095811	2.3181e-10	-0.63551	0.094938	2.0761e-13	TRUE
Abcg3l3	pVTA	chr14:4922266	-1.1642	0.10774	8.3856e-23	-1.1274	0.10186	0	TRUE
Abcg3l4	Adipose	chr14:4437684	-1.3325	0.045844	5.0309e-99	-1.3345	0.043226	0	TRUE
Abcg3l4	BLA	chr14:4437684	-0.97081	0.061604	1.6214e-34	-0.96979	0.051157	0	TRUE
Abcg3l4	Brain	chr14:4826642	-1.238	0.04391	3.7929e-88	-1.2527	0.040687	0	TRUE
Abcg3l4	Eye	chr14:3969950	-1.3901	0.19917	2.0689e-07	-1.2004	0.18304	2.9559e-12	TRUE
Abcg3l4	IC	chr14:4975660	-1.0658	0.088769	2.3835e-22	-1.0502	0.071329	0	TRUE
Abcg3l4	IL	chr14:5408720	-0.88061	0.14553	1.256e-07	-0.88333	0.11432	6.728e-14	TRUE
Abcg3l4	LHb	chr14:5408720	-1.1203	0.13293	1.7601e-11	-1.1211	0.11222	0	TRUE
Abcg3l4	Liver	chr14:4944881	-1.1956	0.046063	1.6764e-86	-1.1801	0.042879	0	TRUE
Abcg3l4	NAcc	chr14:4869347	-0.75756	0.035031	2.8123e-75	-0.77143	0.03278	0	TRUE
Abcg3l4	OFC	chr14:4869347	-0.94585	0.15478	1.065e-07	-0.88624	0.10291	1.8874e-15	TRUE
Abcg3l4	PL	chr14:4978391	-0.94851	0.039494	5.4456e-78	-0.93518	0.036916	0	TRUE
Abcg3l4	RMTg	chr14:3963324	-0.6261	0.08335	2.1511e-10	-0.57796	0.059328	0	TRUE
Abcg3l4	pVTA	chr14:4879834	-1.1161	0.048031	5.5528e-66	-1.0871	0.043876	0	TRUE
Abcg4	Adipose	chr8:52629042	-0.29498	0.10135	0.0038179	-0.19391	0.10636	0.042373	TRUE
Abcg4	BLA	chr8:53381704	-0.065872	0.046348	0.15717	-0.073592	0.042006	0.056796	FALSE
Abcg4	Brain	chr8:53546723	-0.37173	0.06378	1.3849e-08	-0.27506	0.064963	4.5231e-06	TRUE
Abcg4	Eye	chr8:53362926	0.20405	0.12242	0.10756	0.029739	0.078164	0.39032	FALSE
Abcg4	IC	chr8:53528110	-0.1463	0.079059	0.066679	-0.12552	0.060955	0.034771	TRUE
Abcg4	IL	chr8:53538777	-0.017681	0.074517	0.81331	-0.0539	0.052315	0.21797	FALSE
Abcg4	LHb	chr8:53528110	-0.15972	0.094691	0.097318	-0.11799	0.065549	0.046698	TRUE
Abcg4	Liver	chr8:53381704	-0.065587	0.07549	0.38549	-0.05005	0.054869	0.18992	FALSE
Abcg4	NAcc	chr8:53537955	-0.022296	0.019141	0.2446	-0.024038	0.018962	0.11758	FALSE
Abcg4	OFC	chr8:53528110	-0.19695	0.076747	0.013035	-0.1479	0.063221	0.026255	TRUE
Abcg4	PL	chr8:53350561	-0.045624	0.027761	0.10113	-0.048794	0.027716	0.062111	FALSE
Abcg4	RMTg	chr8:53537955	-0.056868	0.068594	0.41011	-0.048922	0.049944	0.17266	FALSE
Abcg4	pVTA	chr8:53528110	-0.11593	0.040681	0.0047158	-0.10348	0.039448	0.02373	TRUE
Abcg5	Adipose	chr6:15723954	-0.53451	0.062888	4.2732e-16	-0.50147	0.061317	0	TRUE
Abcg5	BLA	chr6:15944371	-0.36952	0.097361	0.00020792	-0.35807	0.088888	2.9951e-05	TRUE
Abcg5	Brain	chr6:15736870	-0.27369	0.075033	0.00030967	-0.28899	0.072211	3.4381e-05	TRUE
Abcg5	Eye	chr6:15398320	0.33892	0.12413	0.011202	0.19158	0.1099	0.036656	TRUE
Abcg5	IC	chr6:15891635	-0.52504	0.2134	0.015293	-0.35149	0.11546	0.0010161	TRUE
Abcg5	IL	chr6:15936067	-0.20889	0.21836	0.34284	-0.30507	0.14409	0.020155	TRUE
Abcg5	LHb	chr6:15936067	-0.76415	0.24075	0.0024619	-0.47187	0.15366	0.00060472	TRUE
Abcg5	Liver	chr6:15386858	-0.34613	0.11764	0.0034551	-0.25038	0.093509	0.0022052	TRUE
Abcg5	NAcc	chr6:15591009	-0.63356	0.03827	3.8975e-50	-0.62024	0.03808	0	TRUE
Abcg5	OFC	chr6:16174616	-0.49952	0.22231	0.028677	-0.38221	0.16494	0.0099678	TRUE
Abcg5	PL	chr6:15725106	-0.41759	0.063545	1.659e-10	-0.40866	0.061307	1.3412e-11	TRUE
Abcg5	RMTg	chr6:15987176	-0.58034	0.15753	0.00046976	-0.41469	0.13304	0.00048211	TRUE
Abcg5	pVTA	chr6:15591009	-0.40815	0.074567	1.0194e-07	-0.3899	0.070695	1.6206e-08	TRUE
Abhd1	Adipose	chr6:32091204	-0.20309	0.057292	0.00044131	-0.1718	0.050702	0.00032781	TRUE
Abhd1	BLA	chr6:31461439	-0.36896	0.086643	3.4785e-05	-0.28125	0.072204	1.3356e-05	TRUE
Abhd1	Brain	chr6:30147666	-0.34343	0.068573	9.1669e-07	-0.29848	0.061245	1.9241e-07	TRUE
Abhd1	Eye	chr6:30556171	-0.18966	0.18198	0.30691	-0.11414	0.088064	0.088069	FALSE
Abhd1	IC	chr6:30769602	-0.15457	0.079259	0.053466	-0.17652	0.063221	0.0035046	TRUE
Abhd1	IL	chr6:31279376	-0.37452	0.13792	0.0087816	-0.25889	0.086219	0.001012	TRUE
Abhd1	LHb	chr6:31392726	-0.083108	0.090852	0.36431	-0.12811	0.068395	0.034166	TRUE
Abhd1	Liver	chr6:32063985	0.12809	0.044085	0.0038784	0.089716	0.043212	0.017383	TRUE
Abhd1	NAcc	chr6:31461439	-0.18288	0.026671	1.9203e-11	-0.17762	0.026073	3.7449e-12	TRUE
Abhd1	OFC	chr6:31361194	-0.073816	0.12592	0.56013	-0.1598	0.081371	0.029933	TRUE
Abhd1	PL	chr6:30996652	-0.25636	0.042091	2.7742e-09	-0.23958	0.039852	4.6252e-10	TRUE
Abhd1	RMTg	chr6:31551208	-0.028246	0.12308	0.81921	-0.055814	0.074203	0.21581	FALSE
Abhd1	pVTA	chr6:30581848	-0.22712	0.053248	2.7773e-05	-0.20903	0.04778	4.5778e-06	TRUE
Abhd10	Adipose	chr11:68711774	-0.65611	0.055542	1.1108e-27	-0.66071	0.058582	0	TRUE
Abhd10	BLA	chr11:68539823	-1.0638	0.054797	3.9379e-44	-1.0447	0.053349	0	TRUE
Abhd10	Brain	chr11:68711774	-1.0681	0.047766	5.4456e-67	-1.0868	0.048533	0	TRUE
Abhd10	Eye	chr11:67951167	0.44519	0.176	0.017822	0.45214	0.14597	0.0011756	TRUE
Abhd10	IC	chr11:68625787	-0.90386	0.072169	1.3749e-23	-0.92288	0.067905	0	TRUE
Abhd10	IL	chr11:68711774	-1.0584	0.13494	1.4023e-10	-1.0466	0.11155	0	TRUE
Abhd10	LHb	chr11:68638460	1.0705	0.14143	4.4084e-10	1.0494	0.12035	1.4513e-17	TRUE
Abhd10	Liver	chr11:68711774	-0.74341	0.056257	4.0187e-33	-0.70556	0.054177	0	TRUE
Abhd10	NAcc	chr11:68711774	-0.769	0.03524	2.8556e-76	-0.76616	0.034033	0	TRUE
Abhd10	OFC	chr11:68503039	1.0045	0.098921	3.2076e-14	1.0062	0.078567	1.2449e-28	TRUE
Abhd10	PL	chr11:68711774	-1.0235	0.045803	4.8024e-71	-1.0034	0.046194	0	TRUE
Abhd10	RMTg	chr11:68562604	0.60134	0.09032	6.946e-09	0.56381	0.071944	5.2939e-13	TRUE
Abhd10	pVTA	chr11:68549215	-0.92618	0.041182	1.7883e-63	-0.9171	0.040262	0	TRUE
Abhd11	Adipose	chr12:27260948	-0.65389	0.090058	2.1557e-12	-0.58755	0.078767	4.1633e-14	TRUE
Abhd11	BLA	chr12:27276495	-0.72607	0.19711	0.00031306	-0.70904	0.11539	1.1014e-07	TRUE
Abhd11	Brain	chr12:27265202	-1.0535	0.14436	2.3927e-12	-0.96091	0.11603	0	TRUE
Abhd11	Eye	chr12:27915226	-0.30252	0.42157	0.4794	-0.32896	0.1844	0.038224	TRUE
Abhd11	IC	chr12:27276495	-0.99575	0.29071	0.00083929	-0.79277	0.15969	1.7509e-07	TRUE
Abhd11	IL	chr12:27276495	-0.92279	0.21212	5.812e-05	-0.83968	0.14447	9.7079e-09	TRUE
Abhd11	LHb	chr12:27262720	-1.0407	0.17702	2.5245e-07	-0.89276	0.14764	1.1227e-10	TRUE
Abhd11	Liver	chr12:27296170	-0.3881	0.06713	1.5364e-08	-0.39428	0.062847	5.0173e-10	TRUE
Abhd11	NAcc	chr12:27276495	-0.48516	0.088116	5.6738e-08	-0.52161	0.072265	1.7803e-10	TRUE
Abhd11	OFC	chr12:27324484	-0.80759	0.21645	0.00045306	-0.78853	0.13419	6.1847e-08	TRUE
Abhd11	PL	chr12:27486667	-0.5593	0.10455	1.5325e-07	-0.59526	0.082543	1.6232e-10	TRUE
Abhd11	RMTg	chr12:27276495	-0.1463	0.25289	0.56492	-0.30435	0.11241	0.01346	TRUE
Abhd11	pVTA	chr12:27324484	-0.7374	0.17231	2.6153e-05	-0.66881	0.10751	3.3108e-08	TRUE
Abhd11-as1	Adipose	chr12:27220210	0.21063	0.097525	0.031408	0.19815	0.094118	0.02519	TRUE
Abhd11-as1	BLA	chr12:27743443	0.23076	0.11626	0.04885	0.095399	0.068287	0.084052	FALSE
Abhd11-as1	Brain	chr12:28256382	0.27765	0.08422	0.0010899	0.16165	0.082967	0.028988	TRUE
Abhd11-as1	Eye	chr12:27220210	0.9705	0.26724	0.0012124	0.50339	0.31516	0.042984	TRUE
Abhd11-as1	IC	chr12:27697126	0.16226	0.14821	0.27577	0.094586	0.068229	0.089523	FALSE
Abhd11-as1	IL	chr12:27719409	0.16186	0.15937	0.31417	0.096355	0.072792	0.09667	FALSE
Abhd11-as1	LHb	chr12:27719409	0.25618	0.13097	0.055555	0.10082	0.072106	0.079317	FALSE
Abhd11-as1	Liver	chr12:27263882	0.88972	0.089241	5.6735e-21	0.81821	0.090442	6.114e-20	TRUE
Abhd11-as1	NAcc	chr12:27701382	0.084345	0.038322	0.028159	0.069447	0.035316	0.045217	TRUE
Abhd11-as1	OFC	chr12:27719409	0.094489	0.1834	0.60847	0.088953	0.07099	0.10987	FALSE
Abhd11-as1	PL	chr12:28004334	0.37632	0.12306	0.0023881	0.2726	0.13478	0.056453	FALSE
Abhd11-as1	RMTg	chr12:27719409	0.055805	0.17114	0.74541	0.036947	0.052404	0.20815	FALSE
Abhd11-as1	pVTA	chr12:27674963	-0.054902	0.081009	0.49854	0.039862	0.05218	0.22624	FALSE
Abhd12	Adipose	chr3:160529398	0.20287	0.039249	3.7988e-07	0.18975	0.038869	4.864e-07	TRUE
Abhd12	BLA	chr3:160446535	-0.43058	0.051562	2.8704e-14	-0.42277	0.050246	0	TRUE
Abhd12	Brain	chr3:160446535	-0.74004	0.055635	2.4e-32	-0.71509	0.054785	0	TRUE
Abhd12	Eye	chr3:160529398	0.46315	0.21799	0.043284	0.13969	0.16415	0.19847	FALSE
Abhd12	IC	chr3:160558546	-0.36669	0.084237	2.8247e-05	-0.3614	0.078588	2.3226e-06	TRUE
Abhd12	IL	chr3:159903095	-0.13892	0.10723	0.20047	-0.187	0.096108	0.02685	TRUE
Abhd12	LHb	chr3:159328177	-0.19834	0.085129	0.023508	-0.21719	0.07792	0.0028173	TRUE
Abhd12	Liver	chr3:160446535	-0.50854	0.036244	2.1407e-36	-0.49588	0.035957	0	TRUE
Abhd12	NAcc	chr3:160446535	-0.29428	0.027317	1.1728e-24	-0.2934	0.027126	0	TRUE
Abhd12	OFC	chr3:159418876	-0.33412	0.085165	0.0002449	-0.33482	0.078403	1.0899e-05	TRUE
Abhd12	PL	chr3:159387984	-0.21197	0.033555	7.5106e-10	-0.21393	0.033174	5.8517e-11	TRUE
Abhd12	RMTg	chr3:161165449	-0.11323	0.072487	0.12313	-0.10666	0.064088	0.047577	TRUE
Abhd12	pVTA	chr3:160446535	-0.41319	0.038004	5.0632e-23	-0.40747	0.037494	0	TRUE
Abhd13	Adipose	chr16:85756740	0.080803	0.040444	0.046434	0.055777	0.038932	0.074881	FALSE
Abhd13	BLA	chr16:86444114	-0.052907	0.054101	0.32957	-0.074455	0.041249	0.043225	TRUE
Abhd13	Brain	chr16:86235153	-0.27485	0.059277	5.1941e-06	-0.2388	0.05494	2.5421e-06	TRUE
Abhd13	Eye	chr16:85630624	-0.23642	0.1256	0.071023	-0.10208	0.072006	0.059876	FALSE
Abhd13	IC	chr16:85868941	-0.20996	0.087187	0.017542	-0.16968	0.068374	0.0047771	TRUE
Abhd13	IL	chr16:86437523	-0.02879	0.12742	0.82207	-0.089823	0.06912	0.094059	FALSE
Abhd13	LHb	chr16:86411521	-0.43192	0.09192	1.7911e-05	-0.27981	0.082639	2.5453e-05	TRUE
Abhd13	Liver	chr16:86990295	-0.25854	0.058471	1.2772e-05	-0.21494	0.070043	0.0012014	TRUE
Abhd13	NAcc	chr16:86433348	-0.13158	0.02511	2.2996e-07	-0.12698	0.024548	1.0529e-07	TRUE
Abhd13	OFC	chr16:86432321	-0.28753	0.10632	0.0090864	-0.19066	0.077594	0.0044352	TRUE
Abhd13	PL	chr16:85638740	-0.10103	0.038327	0.0087378	-0.094671	0.034811	0.0031651	TRUE
Abhd13	RMTg	chr16:86778435	-0.037806	0.10183	0.71166	-0.040307	0.042756	0.14149	FALSE
Abhd13	pVTA	chr16:85817877	-0.15722	0.059674	0.0089177	-0.13001	0.050403	0.0042512	TRUE
Abhd14a	Adipose	chr8:115133239	0.095638	0.11244	0.39554	0.033984	0.063824	0.41969	FALSE
Abhd14a	BLA	chr8:115835434	-0.46783	0.22198	0.036613	-0.023089	0.068894	0.54089	FALSE
Abhd14a	Brain	chr8:115133239	-0.087687	0.12219	0.47352	-0.021465	0.053308	0.49651	FALSE
Abhd14a	Eye	chr8:116225657	-0.55235	0.32957	0.10573	-0.03613	0.10082	0.53218	FALSE
Abhd14a	IC	chr8:115479376	-0.28639	0.10239	0.0060031	-0.02676	0.045437	0.49603	FALSE
Abhd14a	IL	chr8:115222691	0.22366	0.13395	0.10054	0.029989	0.052482	0.47563	FALSE
Abhd14a	LHb	chr8:115133239	-0.14517	0.14449	0.31944	-0.021054	0.056915	0.55364	FALSE
Abhd14a	Liver	chr8:115862394	0.11236	0.039936	0.0051529	0.077401	0.046656	0.078693	FALSE
Abhd14a	NAcc	chr8:115835434	-0.051032	0.059135	0.38853	-0.012358	0.035595	0.53897	FALSE
Abhd14a	OFC	chr8:115222691	0.23338	0.1535	0.13414	0.026083	0.047853	0.49422	FALSE
Abhd14a	PL	chr8:115479376	-0.052593	0.038714	0.17512	-0.015413	0.025905	0.50663	FALSE
Abhd14a	RMTg	chr8:115835434	0.2891	0.15251	0.062456	0.020353	0.057013	0.5451	FALSE
Abhd14a	pVTA	chr8:116225657	-0.099639	0.086764	0.25184	-0.018986	0.042889	0.51639	FALSE
Abhd14b	Adipose	chr8:115629587	0.13447	0.041672	0.0013591	0.096754	0.038062	0.0026484	TRUE
Abhd14b	BLA	chr8:116027980	-0.21274	0.091196	0.020891	-0.14404	0.054691	0.0039032	TRUE
Abhd14b	Brain	chr8:116027980	-0.1995	0.11156	0.074691	-0.16313	0.061271	0.0055512	TRUE
Abhd14b	Eye	chr8:116024736	-0.040352	0.3284	0.90315	0.055806	0.074738	0.18303	FALSE
Abhd14b	IC	chr8:116027980	-0.15233	0.14426	0.2931	-0.14696	0.066316	0.015198	TRUE
Abhd14b	IL	chr8:116017210	-0.11198	0.22672	0.6233	0.12281	0.075885	0.048114	TRUE
Abhd14b	LHb	chr8:116023052	-0.026913	0.11866	0.82142	0.080162	0.064784	0.1035	FALSE
Abhd14b	Liver	chr8:115629587	-0.0033685	0.041317	0.93506	0.024481	0.036139	0.24655	FALSE
Abhd14b	NAcc	chr8:116027980	-0.11269	0.036996	0.0024325	-0.10307	0.031891	0.0012293	TRUE
Abhd14b	OFC	chr8:116027980	-0.28142	0.19923	0.16343	-0.14909	0.072254	0.015936	TRUE
Abhd14b	PL	chr8:116027980	-0.15615	0.05577	0.0053755	-0.13199	0.043957	0.0017094	TRUE
Abhd14b	RMTg	chr8:115924980	-0.04744	0.13996	0.73573	-0.047052	0.049403	0.13848	FALSE
Abhd14b	pVTA	chr8:116017210	0.1009	0.056928	0.077463	0.10065	0.041267	0.0090648	TRUE
Abhd15	Adipose	chr10:63834371	0.21417	0.043384	1.187e-06	0.21945	0.04667	7.093e-07	TRUE
Abhd15	BLA	chr10:63834371	0.4679	0.13681	0.00079194	0.28908	0.11807	0.0025188	TRUE
Abhd15	Brain	chr10:63834371	0.18516	0.085968	0.032011	0.17936	0.077735	0.0106	TRUE
Abhd15	Eye	chr10:63055310	0.28554	0.25662	0.27602	0.088385	0.1617	0.29013	FALSE
Abhd15	IC	chr10:61974298	0.20208	0.16973	0.23615	0.1811	0.11257	0.063709	FALSE
Abhd15	IL	chr10:63834371	0.27408	0.21075	0.19874	0.18841	0.14473	0.097694	FALSE
Abhd15	LHb	chr10:62340885	0.19615	0.1613	0.22916	0.14601	0.14593	0.16481	FALSE
Abhd15	Liver	chr10:63029577	-0.39597	0.035837	7.8633e-25	-0.36993	0.037015	0	TRUE
Abhd15	NAcc	chr10:63834371	0.14523	0.05452	0.0079579	0.13745	0.051025	0.003299	TRUE
Abhd15	OFC	chr10:61973962	0.049252	0.24813	0.84339	0.1329	0.12961	0.14878	FALSE
Abhd15	PL	chr10:62329722	0.19867	0.082929	0.017075	0.15911	0.072282	0.012253	TRUE
Abhd15	RMTg	chr10:63771799	-0.12602	0.12332	0.31062	-0.057354	0.085038	0.23666	FALSE
Abhd15	pVTA	chr10:62517200	0.11825	0.077499	0.12824	0.069511	0.073567	0.17415	FALSE
Abhd16a	Adipose	chr20:3862864	-0.95432	0.034372	7.6043e-94	-0.95525	0.034084	0	TRUE
Abhd16a	BLA	chr20:3667409	-0.5627	0.051211	2.4381e-21	-0.57362	0.048658	0	TRUE
Abhd16a	Brain	chr20:3583210	-0.92905	0.040808	1.6279e-68	-0.93051	0.04015	0	TRUE
Abhd16a	Eye	chr20:3574722	-0.26285	0.23187	0.26731	-0.32621	0.18303	0.040267	TRUE
Abhd16a	IC	chr20:3585345	-0.95531	0.070992	8.5036e-26	-0.93751	0.071408	0	TRUE
Abhd16a	IL	chr20:3743623	-0.90471	0.071763	5.4148e-18	-0.91618	0.068925	0	TRUE
Abhd16a	LHb	chr20:4610623	-0.88284	0.10791	4.4241e-11	-0.80964	0.096317	0	TRUE
Abhd16a	Liver	chr20:3578689	-0.89855	0.02961	4.8818e-104	-0.89474	0.029261	0	TRUE
Abhd16a	NAcc	chr20:3636713	-0.79039	0.031787	1.0877e-91	-0.77551	0.032253	0	TRUE
Abhd16a	OFC	chr20:3576301	-0.93962	0.057341	8.0609e-23	-0.94103	0.054901	0	TRUE
Abhd16a	PL	chr20:3667409	-0.77072	0.030407	1.8919e-83	-0.76582	0.029943	0	TRUE
Abhd16a	RMTg	chr20:3922574	0.22515	0.06032	0.00040092	0.24773	0.046315	9.1137e-07	TRUE
Abhd16a	pVTA	chr20:3827581	0.42231	0.05302	4.8419e-14	0.45863	0.045292	6.8471e-19	TRUE
Abhd17a	Adipose	chr7:9763727	-0.096378	0.053752	0.073756	-0.046656	0.046378	0.17859	FALSE
Abhd17a	BLA	chr7:9844609	0.047041	0.039719	0.23801	0.034535	0.030254	0.15249	FALSE
Abhd17a	Brain	chr7:10485462	0.039252	0.058325	0.50145	0.030812	0.037013	0.21752	FALSE
Abhd17a	Eye	chr7:9024542	0.61267	0.3059	0.055725	0.046888	0.098426	0.36908	FALSE
Abhd17a	IC	chr7:10348391	0.099514	0.047915	0.03993	0.059741	0.038338	0.081097	FALSE
Abhd17a	IL	chr7:10348391	-0.041838	0.096808	0.66727	-0.026492	0.065266	0.39467	FALSE
Abhd17a	LHb	chr7:9968976	-0.052148	0.07337	0.48024	-0.010986	0.048895	0.44053	FALSE
Abhd17a	Liver	chr7:9024542	0.062384	0.042535	0.14329	0.034328	0.03602	0.22368	FALSE
Abhd17a	NAcc	chr7:9024542	-0.061173	0.029749	0.040229	-0.04039	0.029838	0.15456	FALSE
Abhd17a	OFC	chr7:9863698	-0.13301	0.098728	0.18343	-0.028943	0.053	0.32334	FALSE
Abhd17a	PL	chr7:10626177	0.0023008	0.02234	0.91802	0.010599	0.017564	0.33931	FALSE
Abhd17a	RMTg	chr7:10485462	-0.0042573	0.097328	0.96524	0.011735	0.039512	0.37533	FALSE
Abhd17a	pVTA	chr7:8776073	0.13256	0.029014	7.5097e-06	0.092444	0.031701	0.0062777	TRUE
Abhd17b	Adipose	chr1:228411732	0.18408	0.035444	3.353e-07	0.16035	0.033031	5.6625e-07	TRUE
Abhd17b	BLA	chr1:228583418	0.18619	0.041413	1.3147e-05	0.11486	0.045418	0.0002994	TRUE
Abhd17b	Brain	chr1:228420907	-0.24205	0.066437	0.00031466	-0.17792	0.045785	2.2143e-05	TRUE
Abhd17b	Eye	chr1:227680824	-0.2688	0.13513	0.0573	-0.13326	0.093004	0.048362	TRUE
Abhd17b	IC	chr1:228419036	-0.14085	0.11584	0.22639	-0.13017	0.055543	0.010188	TRUE
Abhd17b	IL	chr1:228287373	0.12456	0.096109	0.20028	0.09378	0.069252	0.084282	FALSE
Abhd17b	LHb	chr1:228252412	-0.14811	0.074842	0.052835	-0.14819	0.061828	0.0073549	TRUE
Abhd17b	Liver	chr1:228419363	-0.27658	0.055596	9.8705e-07	-0.19982	0.043983	6.2529e-07	TRUE
Abhd17b	NAcc	chr1:228419363	-0.099737	0.022501	1.1271e-05	-0.10365	0.019926	5.3704e-07	TRUE
Abhd17b	OFC	chr1:228306863	0.22835	0.090263	0.014305	0.11597	0.062635	0.02294	TRUE
Abhd17b	PL	chr1:228324218	-0.079308	0.040316	0.049896	-0.086088	0.030384	0.0035053	TRUE
Abhd17b	RMTg	chr1:228419363	-0.31158	0.083515	0.00040323	-0.12629	0.051521	0.00025586	TRUE
Abhd17b	pVTA	chr1:228493999	-0.17273	0.04565	0.00019079	-0.1541	0.034756	1.4674e-05	TRUE
Abhd17c	Adipose	chr1:147406255	0.11336	0.088282	0.1999	0.075417	0.068587	0.15484	FALSE
Abhd17c	BLA	chr1:147406255	0.14023	0.11047	0.20613	0.056629	0.071286	0.24562	FALSE
Abhd17c	Brain	chr1:147406255	0.22045	0.11002	0.045951	0.090657	0.082659	0.13964	FALSE
Abhd17c	Eye	chr1:148449725	-0.33224	0.24164	0.18088	-0.03521	0.089438	0.43696	FALSE
Abhd17c	IC	chr1:147406255	0.029718	0.22718	0.89614	0.025622	0.087522	0.42329	FALSE
Abhd17c	IL	chr1:146896721	0.3062	0.11382	0.0093942	0.054156	0.074496	0.35007	FALSE
Abhd17c	LHb	chr1:147863239	0.16667	0.24366	0.49683	0.051532	0.087598	0.33802	FALSE
Abhd17c	Liver	chr1:147863238	0.19424	0.071956	0.0072518	0.11725	0.069464	0.055303	FALSE
Abhd17c	NAcc	chr1:147406255	0.049403	0.037533	0.18864	0.038717	0.034268	0.16877	FALSE
Abhd17c	OFC	chr1:148499552	0.18979	0.1829	0.30397	0.037781	0.083418	0.42152	FALSE
Abhd17c	PL	chr1:146896721	-0.10286	0.048055	0.032952	-0.043807	0.043596	0.2784	FALSE
Abhd17c	RMTg	chr1:147406255	0.35185	0.13809	0.013209	0.088565	0.086471	0.1493	FALSE
Abhd17c	pVTA	chr1:148526905	0.12713	0.10696	0.23568	0.049311	0.063772	0.29295	FALSE
Abhd18	Adipose	chr2:125680080	-0.617	0.052978	4.7332e-27	-0.5827	0.047322	0	TRUE
Abhd18	BLA	chr2:125614492	-0.20377	0.088509	0.022592	-0.17106	0.051867	0.00047908	TRUE
Abhd18	Brain	chr2:125250878	-0.17933	0.052801	0.00077032	-0.1891	0.042145	7.6062e-06	TRUE
Abhd18	Eye	chr2:124844690	-0.1641	0.14781	0.27709	-0.14173	0.11932	0.11534	FALSE
Abhd18	IC	chr2:124848534	-0.47059	0.10115	8.4495e-06	-0.24361	0.076855	8.3096e-05	TRUE
Abhd18	IL	chr2:125563470	-0.27536	0.11065	0.015826	-0.23492	0.089642	0.0035092	TRUE
Abhd18	LHb	chr2:125943009	-0.19502	0.12324	0.11927	-0.11358	0.12375	0.18482	FALSE
Abhd18	Liver	chr2:125785935	-0.51052	0.053615	1.9451e-19	-0.50254	0.04447	0	TRUE
Abhd18	NAcc	chr2:126012587	-0.084706	0.031678	0.0077206	-0.10389	0.028264	0.00022022	TRUE
Abhd18	OFC	chr2:125066341	-0.21771	0.1072	0.047122	-0.19146	0.069054	0.0029439	TRUE
Abhd18	PL	chr2:126159522	-0.15413	0.038998	9.2405e-05	-0.15508	0.032886	1.9444e-06	TRUE
Abhd18	RMTg	chr2:125055522	-0.23453	0.10902	0.035171	-0.072964	0.053308	0.065409	FALSE
Abhd18	pVTA	chr2:126200039	-0.1132	0.07351	0.12476	-0.13524	0.046106	0.0024211	TRUE
Abhd2	Adipose	chr1:143386806	0.083321	0.077624	0.28377	0.10689	0.054436	0.027416	TRUE
Abhd2	BLA	chr1:143386806	-0.25409	0.066963	0.00020868	-0.22567	0.037147	1.1427e-06	TRUE
Abhd2	Brain	chr1:142593809	0.45968	0.06839	8.4484e-11	0.34958	0.057803	1.6573e-12	TRUE
Abhd2	Eye	chr1:141777396	0.31209	0.14307	0.038386	0.17446	0.099853	0.027319	TRUE
Abhd2	IC	chr1:142098760	-0.28648	0.069392	6.7447e-05	-0.26436	0.047072	3.3269e-07	TRUE
Abhd2	IL	chr1:142094757	0.24896	0.12058	0.043585	0.23877	0.074976	0.00094653	TRUE
Abhd2	LHb	chr1:142094675	0.31494	0.13136	0.019929	0.27792	0.083822	0.00052436	TRUE
Abhd2	Liver	chr1:143071998	0.21937	0.037848	1.417e-08	0.17974	0.036414	1.6452e-07	TRUE
Abhd2	NAcc	chr1:142643862	-0.1392	0.017053	2.2965e-15	-0.14281	0.016441	0	TRUE
Abhd2	OFC	chr1:142094757	0.20818	0.11503	0.075808	0.23425	0.064337	0.00055236	TRUE
Abhd2	PL	chr1:142643862	-0.21307	0.026447	1.0438e-14	-0.21347	0.024208	0	TRUE
Abhd2	RMTg	chr1:143386806	-0.1018	0.12222	0.40796	-0.1049	0.039286	0.0068699	TRUE
Abhd2	pVTA	chr1:142050740	0.23334	0.030783	5.7607e-13	0.21666	0.027633	1.0379e-15	TRUE
Abhd3	Adipose	chr18:1555865	-0.50601	0.052937	1.4598e-19	-0.47161	0.052123	0	TRUE
Abhd3	BLA	chr18:2013853	-0.55033	0.041484	1.162e-27	-0.5674	0.039847	0	TRUE
Abhd3	Brain	chr18:2080902	-1.2136	0.052394	5.3669e-70	-1.1557	0.053778	0	TRUE
Abhd3	Eye	chr18:2487194	-0.81534	0.19516	0.00029371	-0.74999	0.18415	1.6801e-05	TRUE
Abhd3	IC	chr18:2227066	-0.62278	0.046419	1.0559e-25	-0.64267	0.044884	0	TRUE
Abhd3	IL	chr18:1816591	-0.90872	0.074852	2.567e-17	-0.90425	0.069689	0	TRUE
Abhd3	LHb	chr18:1816591	-0.8036	0.08976	2.5144e-12	-0.82862	0.08572	0	TRUE
Abhd3	Liver	chr18:2526503	0.2247	0.083897	0.0077169	0.28648	0.077555	0.00062206	TRUE
Abhd3	NAcc	chr18:2227066	-0.50779	0.022905	4.9748e-78	-0.50725	0.022527	0	TRUE
Abhd3	OFC	chr18:1816591	-0.85109	0.070939	5.5244e-17	-0.84926	0.064356	0	TRUE
Abhd3	PL	chr18:2013853	-0.69216	0.027818	1.4932e-81	-0.69076	0.027171	0	TRUE
Abhd3	RMTg	chr18:2494830	0.29761	0.064378	1.8495e-05	0.28399	0.054479	2.0404e-07	TRUE
Abhd3	pVTA	chr18:1882852	-0.53976	0.040487	2.1275e-31	-0.54178	0.038672	0	TRUE
Abhd4	Adipose	chr15:31766147	-0.11515	0.035459	0.0012677	-0.077265	0.033605	0.0050542	TRUE
Abhd4	BLA	chr15:31799239	0.41002	0.094891	2.7014e-05	0.39313	0.053631	3.9968e-08	TRUE
Abhd4	Brain	chr15:31144232	0.71324	0.12648	3.801e-08	0.52828	0.07215	9.2082e-11	TRUE
Abhd4	Eye	chr15:30730597	0.39466	0.33134	0.24438	0.20361	0.12649	0.041127	TRUE
Abhd4	IC	chr15:31144232	0.40691	0.089146	1.2112e-05	0.42187	0.063314	8.0325e-09	TRUE
Abhd4	IL	chr15:31088956	0.1946	0.24271	0.42608	0.30727	0.099815	0.0025382	TRUE
Abhd4	LHb	chr15:31799499	0.52159	0.22852	0.02635	0.46284	0.12348	8.8116e-05	TRUE
Abhd4	Liver	chr15:31111013	0.15068	0.098655	0.12751	0.12093	0.070132	0.041859	TRUE
Abhd4	NAcc	chr15:31786045	0.32329	0.034554	2.1624e-19	0.31527	0.030404	2.1478e-22	TRUE
Abhd4	OFC	chr15:31088956	0.3996	0.22817	0.085459	0.32461	0.091842	0.0005079	TRUE
Abhd4	PL	chr15:31799239	0.33552	0.058238	1.737e-08	0.33792	0.044839	3.903e-11	TRUE
Abhd4	RMTg	chr15:31141598	0.22516	0.11375	0.052008	0.21732	0.057357	0.00131	TRUE
Abhd4	pVTA	chr15:31799499	0.44236	0.068931	6.3236e-10	0.40037	0.051609	1.6991e-12	TRUE
Abhd5	Adipose	chr8:130933021	0.20886	0.046857	1.09e-05	0.18301	0.045226	1.7749e-05	TRUE
Abhd5	BLA	chr8:131250858	-0.16749	0.084595	0.04941	-0.13163	0.065966	0.022897	TRUE
Abhd5	Brain	chr8:130925707	0.22301	0.072309	0.0022223	0.19398	0.066622	0.0019509	TRUE
Abhd5	Eye	chr8:130914982	-0.56516	0.13321	0.00024762	-0.28977	0.12258	0.0015895	TRUE
Abhd5	IC	chr8:130914987	-0.17405	0.10725	0.10723	-0.14118	0.086185	0.050844	FALSE
Abhd5	IL	chr8:131100684	-0.030266	0.15527	0.84615	0.067001	0.085653	0.20662	FALSE
Abhd5	LHb	chr8:131742021	0.088978	0.11974	0.46058	0.088663	0.079156	0.1268	FALSE
Abhd5	Liver	chr8:131430373	0.10591	0.040919	0.010009	0.081111	0.039278	0.018774	TRUE
Abhd5	NAcc	chr8:130939369	0.02478	0.030682	0.41965	0.018606	0.0302	0.2693	FALSE
Abhd5	OFC	chr8:131057635	-0.19005	0.11043	0.090879	-0.14605	0.080502	0.032917	TRUE
Abhd5	PL	chr8:130982025	-0.015139	0.04467	0.73487	-0.029028	0.041964	0.24392	FALSE
Abhd5	RMTg	chr8:131057635	-0.10495	0.079363	0.19069	-0.077432	0.061957	0.10169	FALSE
Abhd5	pVTA	chr8:130940750	-0.13528	0.04175	0.0013462	-0.12771	0.040189	0.00075388	TRUE
Abhd6	Adipose	chr15:19322735	-0.42631	0.054191	3.7345e-14	-0.43509	0.051598	1.1102e-16	TRUE
Abhd6	BLA	chr15:19404458	-0.33697	0.059292	6.0003e-08	-0.40771	0.059688	4.9369e-11	TRUE
Abhd6	Brain	chr15:19391484	-0.72431	0.061206	5.5759e-27	-0.69751	0.055882	0	TRUE
Abhd6	Eye	chr15:19109061	-0.52508	0.15551	0.0023182	-0.4221	0.14023	0.00041886	TRUE
Abhd6	IC	chr15:19406658	-0.70808	0.087748	5.8598e-13	-0.688	0.073012	0	TRUE
Abhd6	IL	chr15:19404458	-0.86725	0.16018	1.3342e-06	-0.85456	0.13444	2.7916e-10	TRUE
Abhd6	LHb	chr15:19156853	-0.10695	0.18662	0.56891	-0.25097	0.11885	0.02276	TRUE
Abhd6	Liver	chr15:19406658	-0.42382	0.048709	9.7796e-17	-0.40488	0.045583	0	TRUE
Abhd6	NAcc	chr15:19569112	-0.7093	0.034401	3.3829e-70	-0.70172	0.034257	0	TRUE
Abhd6	OFC	chr15:19455478	0.8137	0.10681	3.6669e-10	0.7487	0.10127	2.8332e-14	TRUE
Abhd6	PL	chr15:19406658	-0.62332	0.044998	1.4644e-35	-0.61195	0.041798	0	TRUE
Abhd6	RMTg	chr15:19146106	-0.22625	0.088895	0.013305	-0.20299	0.075112	0.0030496	TRUE
Abhd6	pVTA	chr15:19174900	-0.43029	0.043563	8.3722e-20	-0.42137	0.043048	0	TRUE
Abhd8	Adipose	chr16:17229912	0.06811	0.039672	0.086814	0.057396	0.031826	0.033953	TRUE
Abhd8	BLA	chr16:18459780	-0.19774	0.032509	8.2152e-09	-0.17418	0.030233	1.1248e-09	TRUE
Abhd8	Brain	chr16:18175881	0.18244	0.035187	3.8748e-07	0.17104	0.032736	7.1955e-08	TRUE
Abhd8	Eye	chr16:17671874	0.38368	0.13358	0.0080061	0.10033	0.081383	0.048213	TRUE
Abhd8	IC	chr16:17647838	0.096659	0.043818	0.02928	0.10004	0.037839	0.0044254	TRUE
Abhd8	IL	chr16:17541065	-0.085538	0.070231	0.22835	-0.085333	0.045765	0.031391	TRUE
Abhd8	LHb	chr16:17541065	-0.072044	0.069313	0.30317	-0.07341	0.044535	0.049445	TRUE
Abhd8	Liver	chr16:18523605	-0.030764	0.042827	0.47299	-0.028244	0.029259	0.15522	FALSE
Abhd8	NAcc	chr16:18115797	-0.20137	0.018885	3.126e-24	-0.19277	0.018723	0	TRUE
Abhd8	OFC	chr16:18401980	-0.12911	0.052531	0.01716	-0.1206	0.042572	0.0024106	TRUE
Abhd8	PL	chr16:18385526	-0.090503	0.030462	0.0031581	-0.089391	0.028502	0.00088208	TRUE
Abhd8	RMTg	chr16:18417149	0.15522	0.067488	0.02467	0.05885	0.042564	0.039294	TRUE
Abhd8	pVTA	chr16:18962764	0.073575	0.034356	0.033139	0.068083	0.026748	0.0066741	TRUE
Abi1	Adipose	chr17:91052069	0.18575	0.03658	5.965e-07	0.14962	0.037571	2.1608e-05	TRUE
Abi1	BLA	chr17:90045182	0.12316	0.027045	1.0298e-05	0.12647	0.024698	5.7452e-07	TRUE
Abi1	Brain	chr17:89947135	-0.22584	0.045764	1.3016e-06	-0.17141	0.033141	4.973e-08	TRUE
Abi1	Eye	chr17:89966353	-0.15347	0.1166	0.19958	-0.091939	0.073669	0.091086	FALSE
Abi1	IC	chr17:89253257	0.1946	0.059624	0.0014292	0.1335	0.042588	0.00016311	TRUE
Abi1	IL	chr17:89966353	-0.18818	0.076467	0.016963	-0.14557	0.052449	0.0021582	TRUE
Abi1	LHb	chr17:90023613	0.52221	0.098081	1.9299e-06	0.36707	0.088269	9.2847e-07	TRUE
Abi1	Liver	chr17:90677581	-0.0092336	0.035205	0.79325	-0.03714	0.036463	0.15741	FALSE
Abi1	NAcc	chr17:89483734	-0.064587	0.020339	0.001581	-0.072771	0.017132	8.575e-05	TRUE
Abi1	OFC	chr17:90023613	0.23327	0.095834	0.018202	0.18195	0.068407	0.0026623	TRUE
Abi1	PL	chr17:90023613	0.14343	0.030814	4.5003e-06	0.13953	0.027662	5.3061e-07	TRUE
Abi1	RMTg	chr17:89808296	0.1062	0.080372	0.19102	0.064807	0.031633	0.017524	TRUE
Abi1	pVTA	chr17:90063537	0.21219	0.037793	4.9524e-08	0.18547	0.034675	3.8495e-09	TRUE
Abi2	Adipose	chr9:69812876	0.29137	0.038917	4.8708e-13	0.25332	0.038493	9.6291e-13	TRUE
Abi2	BLA	chr9:68923590	0.21059	0.026493	3.0262e-13	0.20598	0.025488	2.816e-16	TRUE
Abi2	Brain	chr9:69824880	0.22086	0.032229	3.822e-11	0.21863	0.030557	5.6275e-13	TRUE
Abi2	Eye	chr9:70205466	0.33717	0.15577	0.039784	0.14063	0.086456	0.039731	TRUE
Abi2	IC	chr9:68406991	0.24111	0.035582	4.7664e-10	0.22829	0.033193	1.8063e-12	TRUE
Abi2	IL	chr9:69830326	0.18608	0.048964	0.00035849	0.18087	0.042822	1.4674e-05	TRUE
Abi2	LHb	chr9:68833004	0.11444	0.066845	0.09253	0.12609	0.051858	0.0086872	TRUE
Abi2	Liver	chr9:70001742	-0.19392	0.093803	0.039376	-0.11677	0.063463	0.017072	TRUE
Abi2	NAcc	chr9:69574870	0.11227	0.013284	2.6499e-16	0.11243	0.013148	6.5744e-18	TRUE
Abi2	OFC	chr9:69585200	0.22573	0.044906	5.6307e-06	0.21311	0.040502	6.8056e-08	TRUE
Abi2	PL	chr9:69441925	0.1134	0.014878	2.0447e-13	0.11456	0.014711	3.8642e-15	TRUE
Abi2	RMTg	chr9:69812876	0.14938	0.043717	0.001097	0.13109	0.039369	0.00034912	TRUE
Abi2	pVTA	chr9:69856573	-0.066169	0.036026	0.067371	-0.062842	0.024381	0.007225	TRUE
Abi3	Adipose	chr10:81437598	0.30808	0.035756	1.8229e-16	0.30579	0.036226	4.2221e-16	TRUE
Abi3	BLA	chr10:80312986	0.022251	0.082748	0.78835	0.015106	0.037571	0.52258	FALSE
Abi3	Brain	chr10:80560205	-0.19576	0.087938	0.026715	-0.070605	0.068901	0.22749	FALSE
Abi3	Eye	chr10:80560205	-0.031906	0.31146	0.91919	-0.010687	0.07024	0.53483	FALSE
Abi3	IC	chr10:81985767	-0.30531	0.10372	0.003889	-0.12994	0.1167	0.33313	FALSE
Abi3	IL	chr10:80560205	-0.37268	0.14943	0.015607	-0.062386	0.077667	0.3289	FALSE
Abi3	LHb	chr10:80292398	-0.11932	0.13107	0.3666	-0.024107	0.053719	0.45244	FALSE
Abi3	Liver	chr10:80292398	-0.061754	0.029125	0.034621	-0.037072	0.030781	0.21474	FALSE
Abi3	NAcc	chr10:80292398	-0.075538	0.040184	0.06067	-0.036607	0.036225	0.28227	FALSE
Abi3	OFC	chr10:80622838	0.27814	0.17544	0.11861	0.045976	0.073452	0.44173	FALSE
Abi3	PL	chr10:81985767	0.12771	0.053948	0.018425	0.072922	0.065597	0.33532	FALSE
Abi3	RMTg	chr10:81985767	-0.17437	0.10804	0.11139	-0.069638	0.085727	0.4002	FALSE
Abi3	pVTA	chr10:81985767	-0.0796	0.057446	0.16702	-0.043348	0.053154	0.40132	FALSE
Abi3bp	Adipose	chr11:57615649	0.10501	0.028025	0.00020633	0.099449	0.027453	0.00016907	TRUE
Abi3bp	BLA	chr11:57592723	-0.29628	0.085915	0.0007184	-0.18508	0.078333	0.0063616	TRUE
Abi3bp	Brain	chr11:57498506	0.24505	0.054208	8.7433e-06	0.20042	0.052931	4.9389e-05	TRUE
Abi3bp	Eye	chr11:56794514	-0.22654	0.17756	0.21329	-0.061876	0.10314	0.27555	FALSE
Abi3bp	IC	chr11:56946591	0.078467	0.078111	0.31712	0.056826	0.064104	0.1863	FALSE
Abi3bp	IL	chr11:57498506	0.032862	0.1026	0.74995	0.02417	0.078218	0.3773	FALSE
Abi3bp	LHb	chr11:57498506	0.066493	0.14801	0.65501	0.031786	0.093933	0.36653	FALSE
Abi3bp	Liver	chr11:57615649	-0.20093	0.047051	2.4621e-05	-0.17038	0.045838	7.9708e-05	TRUE
Abi3bp	NAcc	chr11:56947963	-0.042561	0.040949	0.29909	-0.035672	0.038277	0.17546	FALSE
Abi3bp	OFC	chr11:57460091	0.047262	0.093238	0.61426	0.033144	0.073559	0.32527	FALSE
Abi3bp	PL	chr11:57501384	0.10051	0.047455	0.03482	0.089315	0.044352	0.021366	TRUE
Abi3bp	RMTg	chr11:57616076	-0.13498	0.14004	0.33867	-0.052474	0.091704	0.28473	FALSE
Abi3bp	pVTA	chr11:57055001	-0.065148	0.035475	0.06741	-0.0574	0.033941	0.044949	TRUE
Abitram	Adipose	chr5:76725120	0.15914	0.05048	0.0017456	0.12209	0.038372	0.00040143	TRUE
Abitram	BLA	chr5:76002025	0.109	0.066565	0.10347	0.1358	0.039414	0.0016247	TRUE
Abitram	Brain	chr5:76737707	0.28277	0.068411	4.5879e-05	0.20421	0.049595	1.948e-06	TRUE
Abitram	Eye	chr5:75987579	0.30535	0.1951	0.12966	0.10945	0.078265	0.056076	FALSE
Abitram	IC	chr5:75904398	-0.13242	0.088366	0.13659	-0.1559	0.052469	0.002635	TRUE
Abitram	IL	chr5:76730834	0.31387	0.099652	0.0026223	0.23562	0.069955	7.6443e-05	TRUE
Abitram	LHb	chr5:75895789	-0.30375	0.096556	0.0026717	-0.19245	0.06794	0.00078266	TRUE
Abitram	Liver	chr5:76730834	0.065374	0.036646	0.075228	0.072521	0.030406	0.0093153	TRUE
Abitram	NAcc	chr5:76476555	0.12936	0.029332	1.245e-05	0.12061	0.024619	7.1177e-07	TRUE
Abitram	OFC	chr5:76562264	0.27972	0.096079	0.0051882	0.21574	0.059792	0.00012243	TRUE
Abitram	PL	chr5:76655282	-0.25225	0.04482	3.5613e-08	-0.21151	0.043374	1.5037e-08	TRUE
Abitram	RMTg	chr5:76002025	-0.11724	0.14768	0.43018	0.046793	0.043583	0.1175	FALSE
Abitram	pVTA	chr5:76577149	0.15054	0.066101	0.023552	0.13422	0.043838	0.0011874	TRUE
Abl1	Adipose	chr3:35221909	-0.20025	0.033019	3.1691e-09	-0.19072	0.032287	1.1434e-09	TRUE
Abl1	BLA	chr3:35920466	0.21495	0.057215	0.00023966	0.19618	0.05267	0.00010144	TRUE
Abl1	Brain	chr3:35326641	-0.27031	0.052255	4.109e-07	-0.25346	0.049794	2.1231e-07	TRUE
Abl1	Eye	chr3:35914617	0.13797	0.16394	0.4077	0.095524	0.096359	0.14924	FALSE
Abl1	IC	chr3:35213365	-0.27859	0.072642	0.00020079	-0.18929	0.061738	0.00055385	TRUE
Abl1	IL	chr3:35221523	-0.047534	0.086263	0.5838	-0.069086	0.061956	0.13001	FALSE
Abl1	LHb	chr3:35201870	0.15488	0.10342	0.13996	0.13681	0.080878	0.045183	TRUE
Abl1	Liver	chr3:36153357	0.28116	0.042372	1.1031e-10	0.25654	0.041863	1.5356e-10	TRUE
Abl1	NAcc	chr3:35520380	0.095731	0.027515	0.00054313	0.085625	0.02757	0.00097991	TRUE
Abl1	OFC	chr3:35236949	0.040276	0.13472	0.7661	0.10233	0.090992	0.12787	FALSE
Abl1	PL	chr3:35236949	0.13035	0.040628	0.0014492	0.13033	0.038641	0.00037045	TRUE
Abl1	RMTg	chr3:35260777	-0.16519	0.078567	0.03938	-0.13125	0.066015	0.021727	TRUE
Abl1	pVTA	chr3:35509479	0.17106	0.040874	3.8795e-05	0.16327	0.039061	1.4524e-05	TRUE
Abl2	Adipose	chr13:71567378	0.15758	0.052868	0.003059	0.15686	0.049457	0.00070375	TRUE
Abl2	BLA	chr13:71447599	0.65326	0.04369	2.5657e-32	0.61504	0.046428	1.0546e-51	TRUE
Abl2	Brain	chr13:71443373	0.48259	0.052687	6.8281e-18	0.50455	0.05001	3.2204e-22	TRUE
Abl2	Eye	chr13:71746744	-0.29627	0.077285	0.00072069	-0.25835	0.081838	0.00096497	TRUE
Abl2	IC	chr13:71140708	0.52337	0.05846	5.0106e-15	0.51967	0.051833	2.0724e-21	TRUE
Abl2	IL	chr13:71420905	0.62368	0.063555	9.0119e-14	0.60767	0.057894	1.3999e-24	TRUE
Abl2	LHb	chr13:71140899	0.48211	0.059321	5.417e-11	0.4724	0.056194	2.3216e-17	TRUE
Abl2	Liver	chr13:70956870	0.17381	0.057509	0.0026764	0.16689	0.054348	0.0011125	TRUE
Abl2	NAcc	chr13:71326709	0.23274	0.014048	3.4045e-50	0.23619	0.014081	3.9265e-63	TRUE
Abl2	OFC	chr13:71109199	0.58736	0.055402	6.6002e-15	0.57463	0.05019	3.5863e-28	TRUE
Abl2	PL	chr13:71204025	0.41091	0.021836	3.527e-56	0.41141	0.021362	2.4337e-80	TRUE
Abl2	RMTg	chr13:70874957	0.24811	0.074722	0.0014767	0.20729	0.061008	0.00014734	TRUE
Abl2	pVTA	chr13:71141336	0.42641	0.037956	3.1848e-24	0.4175	0.035986	5.9733e-31	TRUE
Ablim1	Adipose	chr1:266197806	-0.47256	0.026033	1.3038e-53	-0.46281	0.026048	0	TRUE
Ablim1	BLA	chr1:266805790	0.32849	0.069467	4.8826e-06	0.29089	0.066904	5.2918e-06	TRUE
Ablim1	Brain	chr1:266129371	-0.36459	0.035089	6.1211e-22	-0.34854	0.035179	0	TRUE
Ablim1	Eye	chr1:265730221	0.19431	0.088402	0.037054	0.16246	0.077411	0.017577	TRUE
Ablim1	IC	chr1:266317935	-0.23657	0.060587	0.00015575	-0.20527	0.059218	0.00021757	TRUE
Ablim1	IL	chr1:266168581	-0.33024	0.082189	0.00017682	-0.27979	0.076316	9.1415e-05	TRUE
Ablim1	LHb	chr1:265793320	-0.17235	0.10465	0.10526	-0.15004	0.091255	0.049468	TRUE
Ablim1	Liver	chr1:265491014	-0.11397	0.041081	0.0058049	-0.11669	0.04041	0.0019828	TRUE
Ablim1	NAcc	chr1:266278362	0.16722	0.027635	2.6866e-09	0.16345	0.027241	9.3315e-10	TRUE
Ablim1	OFC	chr1:266509117	-0.56343	0.088943	4.6101e-08	-0.47822	0.086055	4.1897e-09	TRUE
Ablim1	PL	chr1:265834849	-0.21803	0.036642	6.1182e-09	-0.20808	0.036051	3.0749e-09	TRUE
Ablim1	RMTg	chr1:266573378	0.44254	0.14075	0.0025104	0.25929	0.12117	0.0127	TRUE
Ablim1	pVTA	chr1:265831675	-0.11966	0.050727	0.019053	-0.11984	0.049027	0.0072899	TRUE
Ablim2	Adipose	chr14:79111822	0.48836	0.052981	2.0332e-18	0.45479	0.051871	1.103e-19	TRUE
Ablim2	BLA	chr14:79219183	0.23654	0.071269	0.0011159	0.24521	0.064783	9.3162e-05	TRUE
Ablim2	Brain	chr14:79194440	0.64175	0.059069	1.4538e-23	0.60822	0.057479	2.1815e-27	TRUE
Ablim2	Eye	chr14:79111294	0.53575	0.19613	0.011175	0.30389	0.1373	0.010307	TRUE
Ablim2	IC	chr14:78567957	0.15788	0.099081	0.11367	0.20394	0.084725	0.0093947	TRUE
Ablim2	IL	chr14:79111822	0.34436	0.10852	0.002448	0.33284	0.092496	0.00018076	TRUE
Ablim2	LHb	chr14:78567957	0.26936	0.13446	0.050094	0.26129	0.10125	0.0051902	TRUE
Ablim2	Liver	chr14:79456975	-0.42459	0.096359	1.366e-05	-0.29714	0.096077	0.00049222	TRUE
Ablim2	NAcc	chr14:79151364	0.34055	0.015558	1.3003e-76	0.33889	0.015527	5.1634e-106	TRUE
Ablim2	OFC	chr14:79181277	0.10763	0.077407	0.17	0.14244	0.071894	0.024492	TRUE
Ablim2	PL	chr14:79112727	0.2205	0.03164	1.432e-11	0.22262	0.031231	5.4667e-13	TRUE
Ablim2	RMTg	chr14:79167358	-0.31098	0.1471	0.038349	-0.13874	0.10493	0.082484	FALSE
Ablim2	pVTA	chr14:79099746	0.36557	0.058779	1.9255e-09	0.35108	0.05581	1.3937e-10	TRUE
Ablim3	Adipose	chr18:57572356	0.3348	0.041715	1.2393e-14	0.31848	0.040683	1.0026e-15	TRUE
Ablim3	BLA	chr18:57532539	-0.19799	0.063613	0.0021942	-0.19304	0.057287	0.00038847	TRUE
Ablim3	Brain	chr18:57547188	0.46102	0.059826	1.705e-13	0.44078	0.056679	2.1897e-15	TRUE
Ablim3	Eye	chr18:57207605	0.37738	0.17866	0.044423	0.10139	0.094598	0.08161	FALSE
Ablim3	IC	chr18:58331326	0.48544	0.13124	0.0003269	0.3657	0.10082	6.4655e-05	TRUE
Ablim3	IL	chr18:57414386	-0.67149	0.11892	5.6725e-07	-0.43085	0.11195	9.7062e-07	TRUE
Ablim3	LHb	chr18:57523760	0.25428	0.087493	0.0052614	0.19539	0.065959	0.00045628	TRUE
Ablim3	Liver	chr18:57245833	-0.18391	0.043117	2.5154e-05	-0.15861	0.041267	3.2128e-05	TRUE
Ablim3	NAcc	chr18:57409727	0.17172	0.052037	0.0010302	0.1686	0.04941	0.00033019	TRUE
Ablim3	OFC	chr18:57542242	0.60252	0.12395	1.0146e-05	0.47183	0.10291	5.6577e-07	TRUE
Ablim3	PL	chr18:57531567	0.38251	0.055294	1.9772e-11	0.33749	0.052029	2.0018e-12	TRUE
Ablim3	RMTg	chr18:57547188	0.26947	0.15578	0.088402	0.18447	0.10385	0.034259	TRUE
Ablim3	pVTA	chr18:57547885	0.32655	0.041043	5.1231e-14	0.31874	0.03971	3.9019e-16	TRUE
Abo	Adipose	chr3:31304242	0.28595	0.066747	2.3226e-05	0.30126	0.065503	4.2284e-06	TRUE
Abo	BLA	chr3:29789875	-0.31482	0.26991	0.24517	-0.3483	0.15225	0.0115	TRUE
Abo	Brain	chr3:31131223	-0.52062	0.073991	1.2372e-11	-0.49958	0.072857	3.8254e-12	TRUE
Abo	Eye	chr3:30748839	-0.58644	0.18518	0.00391	-0.444	0.15781	0.0019875	TRUE
Abo	IC	chr3:29606667	-0.49286	0.12151	8.8723e-05	-0.45846	0.11345	2.4868e-05	TRUE
Abo	IL	chr3:29789875	-0.44605	0.31623	0.16392	-0.42857	0.18735	0.0082768	TRUE
Abo	LHb	chr3:30366646	-0.76379	0.22621	0.0013534	-0.55319	0.22225	0.006548	TRUE
Abo	Liver	chr3:30377618	0.80408	0.056681	5.0341e-37	0.77092	0.057356	1.2055e-42	TRUE
Abo	NAcc	chr3:30412800	-0.19107	0.039229	1.462e-06	-0.18939	0.039052	6.3904e-07	TRUE
Abo	OFC	chr3:30972149	-0.51884	0.14953	0.0010202	-0.4484	0.13334	0.00034397	TRUE
Abo	PL	chr3:29661733	-0.44745	0.056224	2.0669e-14	-0.43751	0.055587	1.7764e-15	TRUE
Abo	RMTg	chr3:30374731	-0.43677	0.10249	6.6951e-05	-0.39403	0.097115	2.2137e-05	TRUE
Abo	pVTA	chr3:30748839	-0.29172	0.060025	2.0076e-06	-0.28684	0.059112	6.5199e-07	TRUE
Abr	Adipose	chr10:61308292	0.081203	0.038789	0.036964	0.086643	0.037574	0.011391	TRUE
Abr	BLA	chr10:61236118	0.08551	0.030134	0.0051254	0.061589	0.02649	0.010532	TRUE
Abr	Brain	chr10:61175606	0.21001	0.044085	2.9044e-06	0.18319	0.043765	1.6496e-06	TRUE
Abr	Eye	chr10:61280563	0.27944	0.16469	0.10169	0.17349	0.13384	0.12851	FALSE
Abr	IC	chr10:61175606	0.31895	0.050474	4.5613e-09	0.27589	0.048524	5.5185e-10	TRUE
Abr	IL	chr10:61308292	-0.20389	0.062239	0.0018106	-0.22258	0.057966	0.00015691	TRUE
Abr	LHb	chr10:61304898	0.11675	0.081832	0.15933	0.13287	0.075985	0.046455	TRUE
Abr	Liver	chr10:62322264	0.17726	0.071126	0.013116	0.12297	0.058205	0.011556	TRUE
Abr	NAcc	chr10:61925988	-0.07039	0.021408	0.0010742	-0.067035	0.019984	0.00038777	TRUE
Abr	OFC	chr10:61304898	-0.2739	0.070834	0.00029391	-0.26023	0.055295	2.2812e-05	TRUE
Abr	PL	chr10:61306069	-0.16245	0.030458	1.6636e-07	-0.15776	0.027359	1.8444e-08	TRUE
Abr	RMTg	chr10:62406645	0.14288	0.072974	0.054536	0.066737	0.04497	0.046721	TRUE
Abr	pVTA	chr10:61645321	0.13066	0.036312	0.00038199	0.10056	0.039849	0.0047042	TRUE
Abracl	Adipose	chr1:14657046	0.11636	0.041549	0.00536	0.12696	0.044184	0.0010984	TRUE
Abracl	BLA	chr1:14370389	0.14663	0.061219	0.017753	0.15787	0.050777	0.0013653	TRUE
Abracl	Brain	chr1:14626989	0.2102	0.065263	0.0014115	0.21323	0.054119	6.731e-05	TRUE
Abracl	Eye	chr1:14626989	0.22859	0.14248	0.12071	0.13016	0.080552	0.042899	TRUE
Abracl	IC	chr1:14295815	0.41293	0.10114	8.0225e-05	0.29336	0.080097	1.5079e-05	TRUE
Abracl	IL	chr1:14601343	0.39622	0.18042	0.032243	0.22043	0.096092	0.0067421	TRUE
Abracl	LHb	chr1:14271022	0.34638	0.12967	0.0099214	0.22862	0.08444	0.0025195	TRUE
Abracl	Liver	chr1:14271159	0.23604	0.03582	1.4565e-10	0.20887	0.03619	1.6119e-10	TRUE
Abracl	NAcc	chr1:14657046	0.11453	0.032593	0.00047851	0.1184	0.029058	6.0311e-05	TRUE
Abracl	OFC	chr1:14601343	0.24323	0.18349	0.19046	0.19219	0.087247	0.011013	TRUE
Abracl	PL	chr1:14205896	0.17433	0.042941	5.9783e-05	0.17005	0.039507	6.3327e-06	TRUE
Abracl	RMTg	chr1:14271022	0.32489	0.10497	0.0029025	0.17848	0.077942	0.003729	TRUE
Abracl	pVTA	chr1:14264314	0.14771	0.066776	0.027811	0.15176	0.052844	0.0028178	TRUE
Abraxas1	Adipose	chr14:8937454	0.4256	0.060637	1.0189e-11	0.37444	0.053795	4.9497e-12	TRUE
Abraxas1	BLA	chr14:9065381	0.1948	0.10336	0.061269	0.21312	0.076493	0.0040381	TRUE
Abraxas1	Brain	chr14:9065381	0.4404	0.074805	1.005e-08	0.38384	0.072318	1.3058e-09	TRUE
Abraxas1	Eye	chr14:9209286	2.5404	0.54063	7.4398e-05	0.86123	0.57022	0.018081	TRUE
Abraxas1	IC	chr14:9115193	0.087743	0.14549	0.54757	0.18901	0.091356	0.024255	TRUE
Abraxas1	IL	chr14:9117825	0.21216	0.15513	0.1769	0.2345	0.099092	0.010053	TRUE
Abraxas1	LHb	chr14:9065381	0.43329	0.13536	0.0022765	0.31291	0.097595	0.0003807	TRUE
Abraxas1	Liver	chr14:8258763	0.26422	0.054854	2.1042e-06	0.26514	0.048574	4.5288e-07	TRUE
Abraxas1	NAcc	chr14:9065381	0.24344	0.053451	6.4932e-06	0.2276	0.049124	9.923e-07	TRUE
Abraxas1	OFC	chr14:8663170	0.36728	0.15868	0.0244	0.2433	0.10014	0.005928	TRUE
Abraxas1	PL	chr14:9122538	0.15147	0.062373	0.015631	0.17175	0.052964	0.0012021	TRUE
Abraxas1	RMTg	chr14:9117825	0.079446	0.14227	0.57847	0.10734	0.059544	0.039902	TRUE
Abraxas1	pVTA	chr14:9071690	0.11508	0.077809	0.14032	0.11603	0.046649	0.010301	TRUE
Abraxas2	Adipose	chr1:196724864	-0.086737	0.057391	0.13153	-0.076968	0.048424	0.054586	FALSE
Abraxas2	BLA	chr1:197217852	0.31002	0.071648	2.6366e-05	0.31956	0.047365	1.2983e-07	TRUE
Abraxas2	Brain	chr1:197232938	0.48269	0.068236	9.8026e-12	0.42568	0.0521	2.0986e-14	TRUE
Abraxas2	Eye	chr1:196724864	-0.68066	0.19337	0.0016119	-0.28243	0.17018	0.007429	TRUE
Abraxas2	IC	chr1:197283943	0.39501	0.10431	0.00023889	0.40896	0.066961	6.4553e-07	TRUE
Abraxas2	IL	chr1:197231379	0.71387	0.17098	0.00010503	0.53778	0.12013	1.9194e-06	TRUE
Abraxas2	LHb	chr1:196397249	-0.92334	0.23895	0.00029634	-0.3407	0.16318	0.0052606	TRUE
Abraxas2	Liver	chr1:196396744	-0.059611	0.038648	0.1238	-0.055846	0.034459	0.052207	FALSE
Abraxas2	NAcc	chr1:197204872	0.2301	0.033518	1.8233e-11	0.22693	0.028789	1.5216e-13	TRUE
Abraxas2	OFC	chr1:197217852	0.59529	0.16832	0.00083147	0.50992	0.10049	6.1336e-06	TRUE
Abraxas2	PL	chr1:197232938	0.39137	0.049983	4.9941e-14	0.36507	0.041475	2.5196e-16	TRUE
Abraxas2	RMTg	chr1:198041506	0.1276	0.11266	0.26157	0.069352	0.048035	0.060756	FALSE
Abraxas2	pVTA	chr1:198035913	-0.15873	0.068145	0.020593	-0.15864	0.043409	0.00039933	TRUE
Abtb1	Adipose	chr4:122170141	0.085631	0.075481	0.2573	0.010901	0.053656	0.53436	FALSE
Abtb1	BLA	chr4:122170141	-0.15486	0.11614	0.18426	-0.036963	0.054138	0.37228	FALSE
Abtb1	Brain	chr4:122453204	-0.10636	0.080696	0.18843	-0.067274	0.071494	0.38329	FALSE
Abtb1	Eye	chr4:122170141	-0.0090685	0.26936	0.9734	-0.01487	0.066707	0.51463	FALSE
Abtb1	IC	chr4:122453204	-0.29073	0.13611	0.034696	-0.091295	0.094539	0.37314	FALSE
Abtb1	IL	chr4:122453204	-0.081028	0.13578	0.55307	-0.054651	0.076077	0.44057	FALSE
Abtb1	LHb	chr4:122453204	-0.11901	0.15176	0.43626	-0.055399	0.075634	0.43412	FALSE
Abtb1	Liver	chr4:122647356	-0.19193	0.033789	2.6575e-08	-0.17484	0.035618	1.4318e-06	TRUE
Abtb1	NAcc	chr4:122170141	-0.033205	0.044418	0.45505	-0.020994	0.032026	0.39041	FALSE
Abtb1	OFC	chr4:122453204	0.11876	0.16322	0.46993	-0.028363	0.072133	0.53505	FALSE
Abtb1	PL	chr4:122453204	-0.04227	0.050556	0.40363	-0.03356	0.043888	0.43046	FALSE
Abtb1	RMTg	chr4:122453204	-0.10425	0.095019	0.27664	-0.041029	0.057926	0.44184	FALSE
Abtb1	pVTA	chr4:122170141	-0.12322	0.063096	0.051879	-0.045403	0.048069	0.29624	FALSE
Abtb2	Adipose	chr3:109685207	0.054475	0.051771	0.29335	0.059026	0.05086	0.12275	FALSE
Abtb2	BLA	chr3:109416070	-0.3826	0.085596	1.4646e-05	-0.3559	0.079625	3.5959e-06	TRUE
Abtb2	Brain	chr3:109516031	-0.43306	0.050672	5.5587e-16	-0.42175	0.049734	0	TRUE
Abtb2	Eye	chr3:109772044	-0.67538	0.16613	0.00039412	-0.41754	0.17801	0.0029507	TRUE
Abtb2	IC	chr3:109807251	0.35934	0.095031	0.0002438	0.3384	0.087387	5.3393e-05	TRUE
Abtb2	IL	chr3:111126358	0.34702	0.13586	0.013387	0.30829	0.11814	0.0042582	TRUE
Abtb2	LHb	chr3:110183169	0.33773	0.092291	0.00056786	0.31978	0.086938	0.00011045	TRUE
Abtb2	Liver	chr3:110332342	-0.46334	0.040051	9.2597e-27	-0.4444	0.040089	0	TRUE
Abtb2	NAcc	chr3:111354328	-0.024199	0.024878	0.33113	-0.022648	0.024931	0.18185	FALSE
Abtb2	OFC	chr3:111313059	0.44903	0.097621	2.5276e-05	0.39884	0.090401	3.8994e-06	TRUE
Abtb2	PL	chr3:110547987	0.18239	0.038848	3.7384e-06	0.18205	0.038392	1.0914e-06	TRUE
Abtb2	RMTg	chr3:110587307	0.31618	0.18266	0.088195	0.21017	0.1293	0.048711	TRUE
Abtb2	pVTA	chr3:110540960	0.40475	0.046628	4.0277e-16	0.39361	0.045932	3.8164e-18	TRUE
Abtb3	Adipose	chr7:20916929	0.31937	0.079068	6.4796e-05	0.30502	0.074092	2.13e-05	TRUE
Abtb3	BLA	chr7:20931510	0.33098	0.069376	4.0678e-06	0.33315	0.065444	2.09e-07	TRUE
Abtb3	Brain	chr7:20380402	-0.58874	0.068831	5.2939e-16	-0.56975	0.065869	0	TRUE
Abtb3	Eye	chr7:20203037	-0.65352	0.3131	0.046811	-0.10377	0.19957	0.31075	FALSE
Abtb3	IC	chr7:20860781	-0.69696	0.11573	1.9026e-08	-0.60842	0.10292	4.4512e-10	TRUE
Abtb3	IL	chr7:21065379	-0.18605	0.18346	0.31489	-0.26064	0.10166	0.0060053	TRUE
Abtb3	LHb	chr7:20713037	0.35585	0.12724	0.0071017	0.35144	0.10716	0.00058	TRUE
Abtb3	Liver	chr7:20194293	-0.60521	0.074276	5.2592e-15	-0.52768	0.075734	5.4268e-13	TRUE
Abtb3	NAcc	chr7:20380402	-0.30867	0.037731	2.0088e-15	-0.30705	0.037073	0	TRUE
Abtb3	OFC	chr7:20380402	-0.76069	0.14847	3.9816e-06	-0.61468	0.12383	9.0978e-08	TRUE
Abtb3	PL	chr7:20207304	0.33968	0.05988	2.8051e-08	0.33797	0.058216	3.3442e-09	TRUE
Abtb3	RMTg	chr7:20869719	-0.059587	0.11406	0.60316	-0.091027	0.094608	0.16663	FALSE
Abtb3	pVTA	chr7:20860875	0.24888	0.052974	4.2127e-06	0.25134	0.051628	5.8921e-07	TRUE
Acaa1a	Adipose	chr8:128023024	-0.43511	0.042476	6.2432e-22	-0.45581	0.039576	0	TRUE
Acaa1a	BLA	chr8:127856728	-1.1067	0.090898	1.2497e-24	-1.0895	0.081512	0	TRUE
Acaa1a	Brain	chr8:127856728	-1.2927	0.068852	2.6395e-53	-1.2976	0.066822	0	TRUE
Acaa1a	Eye	chr8:128323026	0.56481	0.13193	0.00022394	0.53315	0.11847	2.7776e-06	TRUE
Acaa1a	IC	chr8:127856728	-1.1003	0.095897	4.5074e-21	-1.1198	0.091508	0	TRUE
Acaa1a	IL	chr8:127513036	-0.96205	0.13396	1.7334e-09	-0.92427	0.10752	0	TRUE
Acaa1a	LHb	chr8:127856728	-0.9861	0.12228	6.8503e-11	-0.98704	0.10905	0	TRUE
Acaa1a	Liver	chr8:127856728	-0.41376	0.048554	3.6365e-16	-0.40843	0.048393	0	TRUE
Acaa1a	NAcc	chr8:127856728	-1.0169	0.045576	9.34e-79	-0.99942	0.045213	0	TRUE
Acaa1a	OFC	chr8:127638148	0.83895	0.15581	1.5511e-06	0.90925	0.12195	8.5379e-12	TRUE
Acaa1a	PL	chr8:127856728	-1.0765	0.051545	6.5318e-65	-1.0631	0.050248	0	TRUE
Acaa1a	RMTg	chr8:127873365	-0.38922	0.076882	3.6424e-06	-0.36828	0.049754	1.2483e-09	TRUE
Acaa1a	pVTA	chr8:127856728	-1.1455	0.071908	1.4097e-40	-1.1085	0.067893	0	TRUE
Acaa1b	Adipose	chr8:127410066	0.12868	0.089543	0.15151	0.14111	0.084344	0.047444	TRUE
Acaa1b	BLA	chr8:128136186	-0.76175	0.13455	6.6703e-08	-0.67129	0.12129	7.531e-09	TRUE
Acaa1b	Brain	chr8:127638148	0.66588	0.099068	8.4461e-11	0.65444	0.095818	4.3575e-12	TRUE
Acaa1b	Eye	chr8:127340667	0.44114	0.31044	0.1672	0.19931	0.15363	0.080352	FALSE
Acaa1b	IC	chr8:128190701	0.84368	0.16851	1.9038e-06	0.76209	0.15096	1.7126e-07	TRUE
Acaa1b	IL	chr8:128318939	-0.49166	0.20278	0.018575	-0.39545	0.14262	0.0024868	TRUE
Acaa1b	LHb	chr8:128143228	0.37881	0.1682	0.028324	0.38937	0.13866	0.0027098	TRUE
Acaa1b	Liver	chr8:127766446	-0.8315	0.06926	2.0602e-28	-0.78262	0.069446	0	TRUE
Acaa1b	NAcc	chr8:128747769	0.31052	0.047002	9.3938e-11	0.30908	0.046582	1.6274e-11	TRUE
Acaa1b	OFC	chr8:127340667	0.44412	0.18133	0.017531	0.33556	0.12224	0.002523	TRUE
Acaa1b	PL	chr8:128126650	-0.80688	0.088588	4.9892e-18	-0.77379	0.086355	0	TRUE
Acaa1b	RMTg	chr8:128646035	0.38332	0.10777	0.00070689	0.18582	0.09543	0.00325	TRUE
Acaa1b	pVTA	chr8:128190701	0.71033	0.1134	1.5002e-09	0.66889	0.10749	1.7848e-10	TRUE
Acaa2	Adipose	chr18:71207335	-0.97492	0.078387	4.4998e-30	-0.92737	0.07529	0	TRUE
Acaa2	BLA	chr18:70920129	-0.4287	0.053223	1.6338e-13	-0.42323	0.04778	0	TRUE
Acaa2	Brain	chr18:70920129	-0.59302	0.064247	4.0629e-18	-0.57007	0.057288	0	TRUE
Acaa2	Eye	chr18:71207335	-1.4274	0.55647	0.016435	-0.82363	0.31201	0.0017638	TRUE
Acaa2	IC	chr18:71207335	-1.1393	0.13393	5.6132e-14	-1.1462	0.1208	0	TRUE
Acaa2	IL	chr18:71190328	0.82712	0.09177	1.7181e-12	0.77252	0.08375	5.4101e-21	TRUE
Acaa2	LHb	chr18:71207335	-1.506	0.19301	1.8296e-10	-1.3633	0.16598	0	TRUE
Acaa2	Liver	chr18:70599922	0.49407	0.046189	1.5086e-23	0.46405	0.044762	5.8865e-27	TRUE
Acaa2	NAcc	chr18:71080311	-1.1851	0.072399	3.0047e-49	-1.1179	0.068437	0	TRUE
Acaa2	OFC	chr18:70584848	0.74932	0.11281	1.4503e-08	0.70434	0.085604	9.7299e-14	TRUE
Acaa2	PL	chr18:71207335	-0.86852	0.099984	1.1507e-16	-0.92158	0.096323	0	TRUE
Acaa2	RMTg	chr18:70589510	0.21187	0.069388	0.0032775	0.2177	0.055177	0.00013852	TRUE
Acaa2	pVTA	chr18:71207335	-0.9826	0.095317	3.4876e-21	-0.98752	0.085881	0	TRUE
Acaca	Adipose	chr10:68970090	0.25864	0.09031	0.0044141	0.20906	0.073692	0.0017387	TRUE
Acaca	BLA	chr10:69544691	0.33605	0.061909	2.0455e-07	0.30692	0.055528	1.243e-08	TRUE
Acaca	Brain	chr10:69240964	0.64871	0.097923	1.5048e-10	0.54029	0.091197	1.0007e-11	TRUE
Acaca	Eye	chr10:69236633	0.069898	0.18494	0.70853	0.13695	0.10004	0.083046	FALSE
Acaca	IC	chr10:69557355	0.39251	0.078724	2.0824e-06	0.36571	0.069019	9.3989e-08	TRUE
Acaca	IL	chr10:69580240	0.22271	0.087642	0.013848	0.25527	0.082862	0.00081279	TRUE
Acaca	LHb	chr10:69969528	0.40487	0.31243	0.20043	0.30021	0.13621	0.013614	TRUE
Acaca	Liver	chr10:69968372	0.10782	0.046167	0.020031	0.09989	0.042955	0.0094583	TRUE
Acaca	NAcc	chr10:69403968	0.1577	0.039928	8.8578e-05	0.17016	0.040372	1.0375e-05	TRUE
Acaca	OFC	chr10:69849258	0.48815	0.085197	4.38e-07	0.41004	0.072672	4.3184e-09	TRUE
Acaca	PL	chr10:69955872	0.33496	0.041874	1.5556e-14	0.31592	0.040258	4.3372e-16	TRUE
Acaca	RMTg	chr10:69236633	0.36713	0.246	0.14043	0.16888	0.10343	0.038111	TRUE
Acaca	pVTA	chr10:69074464	0.28601	0.060673	3.9235e-06	0.27505	0.053017	2.4771e-07	TRUE
Acacb	Adipose	chr12:48085466	0.21347	0.044753	2.6224e-06	0.18775	0.045196	1.6832e-05	TRUE
Acacb	BLA	chr12:48150794	-0.26317	0.10878	0.016655	-0.18142	0.092215	0.028548	TRUE
Acacb	Brain	chr12:47932540	-0.33154	0.096454	0.00066662	-0.24441	0.093303	0.0089569	TRUE
Acacb	Eye	chr12:48539730	-0.1624	0.21402	0.45479	-0.072254	0.11405	0.25871	FALSE
Acacb	IC	chr12:48537151	-0.32546	0.18332	0.07836	-0.16869	0.12238	0.077628	FALSE
Acacb	IL	chr12:47802793	-0.22239	0.15507	0.1571	-0.16477	0.11392	0.079118	FALSE
Acacb	LHb	chr12:47688399	0.14959	0.11344	0.19276	0.083259	0.095614	0.19073	FALSE
Acacb	Liver	chr12:47950970	-0.30144	0.060439	9.2828e-07	-0.25458	0.058929	3.0957e-05	TRUE
Acacb	NAcc	chr12:48533115	-0.044701	0.053049	0.3998	-0.045379	0.050211	0.18298	FALSE
Acacb	OFC	chr12:47932540	-0.49431	0.14229	0.0010075	-0.27732	0.11841	0.0106	TRUE
Acacb	PL	chr12:48150794	-0.15442	0.07488	0.039869	-0.12893	0.068184	0.037187	TRUE
Acacb	RMTg	chr12:47688399	0.26022	0.11282	0.024282	0.14138	0.091008	0.053795	FALSE
Acacb	pVTA	chr12:48580193	-0.0803	0.076239	0.29318	-0.070368	0.06487	0.13949	FALSE
Acad10	Adipose	chr12:40402355	0.86417	0.021677	1.4832e-138	0.86692	0.021654	0	TRUE
Acad10	BLA	chr12:41278411	0.41005	0.069154	1.7783e-08	0.35433	0.064978	5.0283e-09	TRUE
Acad10	Brain	chr12:40151891	0.18921	0.074459	0.011527	0.19018	0.064858	0.0021459	TRUE
Acad10	Eye	chr12:41545567	0.43217	0.16899	0.01673	0.35463	0.15062	0.0084035	TRUE
Acad10	IC	chr12:41425760	0.41973	0.083126	1.5848e-06	0.36316	0.075693	7.6616e-07	TRUE
Acad10	IL	chr12:41492511	-0.26049	0.11577	0.028393	-0.17574	0.096278	0.032351	TRUE
Acad10	LHb	chr12:41532145	-0.047181	0.096268	0.62601	-0.13261	0.09007	0.071348	FALSE
Acad10	Liver	chr12:40419529	1.0216	0.03039	1.9112e-116	1.0103	0.030092	3.1723e-247	TRUE
Acad10	NAcc	chr12:40587289	0.24049	0.035568	3.5398e-11	0.23422	0.03455	7.8261e-12	TRUE
Acad10	OFC	chr12:41544759	-0.29404	0.18987	0.1272	-0.10774	0.11905	0.17289	FALSE
Acad10	PL	chr12:40633114	0.048382	0.042409	0.25466	0.05711	0.040252	0.078325	FALSE
Acad10	RMTg	chr12:39714292	-0.30962	0.099721	0.0028197	-0.14762	0.10103	0.055456	FALSE
Acad10	pVTA	chr12:40154183	0.086296	0.055182	0.11905	0.11961	0.050362	0.0097444	TRUE
Acad11	Adipose	chr8:113463379	-0.54018	0.034501	4.4122e-43	-0.53899	0.034244	0	TRUE
Acad11	BLA	chr8:113463379	-1.0207	0.072873	1.0282e-29	-1.0155	0.070868	0	TRUE
Acad11	Brain	chr8:113463379	-1.1422	0.056837	2.1913e-58	-1.1443	0.056057	0	TRUE
Acad11	Eye	chr8:113571716	1.4275	0.2061	2.3605e-07	1.1324	0.18484	1.5513e-11	TRUE
Acad11	IC	chr8:113463379	-1.0092	0.1164	2.3262e-14	-1.0192	0.10864	0	TRUE
Acad11	IL	chr8:113881293	0.9942	0.13951	2.1388e-09	0.99906	0.12652	4.9242e-15	TRUE
Acad11	LHb	chr8:113478204	-0.97022	0.12713	3.4825e-10	-0.89261	0.11334	4.4409e-16	TRUE
Acad11	Liver	chr8:113591086	-0.39429	0.032793	1.7549e-28	-0.38422	0.032788	0	TRUE
Acad11	NAcc	chr8:113463379	-1.0589	0.044155	3.2501e-87	-1.0495	0.043837	0	TRUE
Acad11	OFC	chr8:113562528	0.84492	0.13358	4.778e-08	0.80738	0.11499	2.3831e-12	TRUE
Acad11	PL	chr8:113463379	-1.1171	0.052349	8.0515e-67	-1.1076	0.051761	0	TRUE
Acad11	RMTg	chr8:113571716	0.634	0.16507	0.00028087	0.58006	0.1452	3.0194e-05	TRUE
Acad11	pVTA	chr8:113463379	-0.86488	0.069156	1.5476e-28	-0.86166	0.067373	0	TRUE
Acad8	Adipose	chr8:34383941	0.068086	0.043039	0.11448	0.070766	0.044689	0.059251	FALSE
Acad8	BLA	chr8:33505077	0.10286	0.067853	0.1315	0.11622	0.058845	0.025156	TRUE
Acad8	Brain	chr8:33683254	0.30081	0.065367	6.0797e-06	0.27348	0.060468	2.4323e-06	TRUE
Acad8	Eye	chr8:34247036	-0.14246	0.19802	0.47832	-0.082766	0.094033	0.17239	FALSE
Acad8	IC	chr8:33472862	0.013687	0.11492	0.9054	0.098907	0.085381	0.12318	FALSE
Acad8	IL	chr8:33909368	0.23598	0.10875	0.03427	0.19819	0.083813	0.0084607	TRUE
Acad8	LHb	chr8:33629963	0.50052	0.13419	0.00045474	0.30616	0.10695	0.00063293	TRUE
Acad8	Liver	chr8:34024528	0.35327	0.049999	7.5705e-12	0.30972	0.050651	5.3037e-10	TRUE
Acad8	NAcc	chr8:33570295	0.10512	0.024733	2.5146e-05	0.10593	0.024294	8.1774e-06	TRUE
Acad8	OFC	chr8:33657476	0.32539	0.13189	0.016764	0.23661	0.094945	0.0050662	TRUE
Acad8	PL	chr8:32799763	0.11718	0.031505	0.00023012	0.1175	0.030633	6.6858e-05	TRUE
Acad8	RMTg	chr8:33034110	0.24074	0.063313	0.00031888	0.19638	0.058801	0.00024133	TRUE
Acad8	pVTA	chr8:33728234	0.35465	0.098738	0.00039102	0.26755	0.087876	0.00089774	TRUE
Acad9	Adipose	chr2:120627042	1.356	0.04012	3.9814e-117	1.368	0.039065	5.6064e-253	TRUE
Acad9	BLA	chr2:120281471	1.1175	0.054581	8.419e-47	1.0636	0.051297	7.2986e-98	TRUE
Acad9	Brain	chr2:120273620	1.1556	0.045818	1.4103e-77	1.1671	0.043141	4.8851e-145	TRUE
Acad9	Eye	chr2:120219325	1.0839	0.12023	1.7535e-09	1.0056	0.11883	3.3494e-19	TRUE
Acad9	IC	chr2:121152595	0.77411	0.078691	3.897e-17	0.83008	0.068904	9.7797e-29	TRUE
Acad9	IL	chr2:120169709	1.05	0.1127	5.5724e-13	0.99319	0.096622	2.86e-24	TRUE
Acad9	LHb	chr2:120169709	1.031	0.11945	8.2648e-12	1.019	0.10465	1.4034e-21	TRUE
Acad9	Liver	chr2:120627042	1.3159	0.040489	2.7916e-112	1.2998	0.039187	6.2712e-234	TRUE
Acad9	NAcc	chr2:120357311	-0.42336	0.043065	4.2339e-21	-0.40729	0.041552	0	TRUE
Acad9	OFC	chr2:120169709	0.77943	0.12086	3.0031e-08	0.86947	0.091837	1.556e-16	TRUE
Acad9	PL	chr2:120357223	-0.44271	0.054433	6.1056e-15	-0.4187	0.052613	0	TRUE
Acad9	RMTg	chr2:121144893	0.32151	0.066219	7.8922e-06	0.3795	0.05591	1.9089e-10	TRUE
Acad9	pVTA	chr2:120202340	0.98565	0.040374	7.1696e-70	0.97296	0.038042	6.0987e-137	TRUE
Acadl	Adipose	chr9:76121505	-0.85829	0.073248	2.5477e-27	-0.78602	0.075009	0	TRUE
Acadl	BLA	chr9:75425879	-0.47426	0.06703	4.2613e-11	-0.45721	0.060982	3.364e-14	TRUE
Acadl	Brain	chr9:75800100	-0.71382	0.091176	7.5501e-14	-0.65762	0.084963	3.3307e-16	TRUE
Acadl	Eye	chr9:76807662	0.55718	0.22558	0.020394	0.31552	0.2369	0.091704	FALSE
Acadl	IC	chr9:76043024	-0.49442	0.09157	3.3898e-07	-0.47086	0.081217	9.4402e-10	TRUE
Acadl	IL	chr9:75458640	-0.74504	0.16002	2.0245e-05	-0.78784	0.13151	8.5347e-09	TRUE
Acadl	LHb	chr9:75458640	-0.98761	0.18676	2.2013e-06	-0.82474	0.15484	5.236e-09	TRUE
Acadl	Liver	chr9:76097762	0.23637	0.052163	7.8325e-06	0.19565	0.050215	1.8945e-05	TRUE
Acadl	NAcc	chr9:76121505	-0.33581	0.031857	9.1936e-24	-0.33879	0.031458	0	TRUE
Acadl	OFC	chr9:75458640	-0.90341	0.22122	0.00014491	-0.7049	0.12271	1.5346e-07	TRUE
Acadl	PL	chr9:76121505	-0.47899	0.051255	8.2148e-19	-0.48146	0.04912	0	TRUE
Acadl	RMTg	chr9:76114307	-0.43892	0.14386	0.0033008	-0.32814	0.10723	0.0010977	TRUE
Acadl	pVTA	chr9:75605545	-0.3716	0.054476	6.0553e-11	-0.37079	0.051449	7.5495e-13	TRUE
Acadm	Adipose	chr2:245428043	-0.11658	0.048894	0.017598	-0.13312	0.046138	0.0021005	TRUE
Acadm	BLA	chr2:245396802	0.092511	0.079598	0.24685	0.13927	0.060099	0.014205	TRUE
Acadm	Brain	chr2:245419484	0.3848	0.07533	5.6467e-07	0.31604	0.06307	1.2e-07	TRUE
Acadm	Eye	chr2:245471773	1.1341	0.18562	1.8558e-06	0.9607	0.18889	7.227e-08	TRUE
Acadm	IC	chr2:245262960	0.17089	0.092533	0.067215	0.11942	0.065503	0.03222	TRUE
Acadm	IL	chr2:245853474	0.36448	0.18587	0.05487	0.3228	0.13072	0.0069242	TRUE
Acadm	LHb	chr2:245402564	1.4102	0.33263	8.6292e-05	1.1522	0.32381	0.0002336	TRUE
Acadm	Liver	chr2:245383205	-1.2826	0.073648	1.7559e-50	-1.2595	0.073606	0	TRUE
Acadm	NAcc	chr2:245396802	0.12832	0.043059	0.0030107	0.12974	0.037691	0.00038713	TRUE
Acadm	OFC	chr2:246533884	-0.30515	0.16386	0.067909	-0.29618	0.12112	0.0074521	TRUE
Acadm	PL	chr2:245396802	0.19762	0.052674	0.00020322	0.19071	0.045122	1.7615e-05	TRUE
Acadm	RMTg	chr2:245311980	-0.15613	0.097158	0.11291	-0.11065	0.083725	0.094246	FALSE
Acadm	pVTA	chr2:245392007	0.14527	0.071184	0.042259	0.15745	0.056924	0.0036686	TRUE
Acads	Adipose	chr12:46179986	0.25544	0.034649	1.0419e-12	0.24581	0.029579	2.3833e-14	TRUE
Acads	BLA	chr12:47271529	0.15048	0.05125	0.0038064	0.1899	0.034427	1.7865e-05	TRUE
Acads	Brain	chr12:47169551	0.28115	0.060049	4.2284e-06	0.2758	0.037382	7.3417e-09	TRUE
Acads	Eye	chr12:47285468	0.064572	0.14375	0.65701	0.092758	0.077086	0.10715	FALSE
Acads	IC	chr12:47104842	0.22755	0.062482	0.00039965	0.22424	0.04102	7.6445e-07	TRUE
Acads	IL	chr12:46479570	0.27562	0.12127	0.026897	0.22492	0.069132	0.00060815	TRUE
Acads	LHb	chr12:47271871	0.22644	0.087714	0.012529	0.23714	0.063948	0.00013689	TRUE
Acads	Liver	chr12:46243719	0.24561	0.034028	2.8506e-12	0.23116	0.028805	1.0409e-13	TRUE
Acads	NAcc	chr12:47141713	0.15492	0.024294	3.8637e-10	0.16152	0.020396	2.0852e-12	TRUE
Acads	OFC	chr12:46501839	0.3562	0.10717	0.0015859	0.24155	0.065334	5.323e-05	TRUE
Acads	PL	chr12:47098351	0.2116	0.039781	1.7923e-07	0.20052	0.029699	6.9252e-10	TRUE
Acads	RMTg	chr12:46418925	0.24548	0.11152	0.031276	0.099898	0.041349	0.0032752	TRUE
Acads	pVTA	chr12:47271871	0.31782	0.045216	1.7496e-11	0.2442	0.041783	1.2715e-13	TRUE
Acadsb	Adipose	chr1:195573604	1.1074	0.025784	1.0337e-148	1.0956	0.025637	0	TRUE
Acadsb	BLA	chr1:194962789	-1.1042	0.046882	3.446e-54	-1.0751	0.042791	0	TRUE
Acadsb	Brain	chr1:194789447	1.2145	0.021889	1.2094e-164	1.2185	0.021444	0	TRUE
Acadsb	Eye	chr1:194974365	0.96099	0.09675	2.4397e-10	0.9315	0.094295	1.4501e-23	TRUE
Acadsb	IC	chr1:194962789	-1.2475	0.067444	4.5354e-37	-1.1921	0.059288	0	TRUE
Acadsb	IL	chr1:194962789	-0.84405	0.049711	9.5139e-24	-0.85749	0.047318	0	TRUE
Acadsb	LHb	chr1:194962789	-0.94427	0.066942	6.4414e-20	-0.90994	0.064014	0	TRUE
Acadsb	Liver	chr1:194962789	-0.70479	0.028367	6.2768e-82	-0.7163	0.027796	0	TRUE
Acadsb	NAcc	chr1:195496410	0.73096	0.016287	7.5205e-185	0.73319	0.016077	0	TRUE
Acadsb	OFC	chr1:194962789	-0.97343	0.064352	2.9929e-21	-0.9569	0.055656	0	TRUE
Acadsb	PL	chr1:195374528	0.88775	0.019922	2.5158e-152	0.88779	0.01949	0	TRUE
Acadsb	RMTg	chr1:195698058	0.55524	0.069633	3.2488e-11	0.50662	0.056335	3.0796e-18	TRUE
Acadsb	pVTA	chr1:194962789	-0.86559	0.034355	2.0302e-72	-0.87459	0.032355	0	TRUE
Acadvl	Adipose	chr10:55580776	0.22591	0.042711	2.0674e-07	0.1912	0.042824	2.2593e-06	TRUE
Acadvl	BLA	chr10:55397812	-0.054891	0.068055	0.4211	-0.057558	0.064315	0.18532	FALSE
Acadvl	Brain	chr10:55393030	-0.29597	0.069367	2.6259e-05	-0.27097	0.066368	2.7708e-05	TRUE
Acadvl	Eye	chr10:55237366	-0.3934	0.19675	0.056106	-0.19237	0.13658	0.071094	FALSE
Acadvl	IC	chr10:55503326	0.11253	0.086548	0.196	0.075966	0.080206	0.17181	FALSE
Acadvl	IL	chr10:55189433	-0.43812	0.14934	0.0048475	-0.29715	0.12179	0.0062408	TRUE
Acadvl	LHb	chr10:54388067	-0.19307	0.13341	0.1535	-0.08825	0.08578	0.16815	FALSE
Acadvl	Liver	chr10:55329918	-0.49805	0.04135	1.4577e-28	-0.47431	0.041168	0	TRUE
Acadvl	NAcc	chr10:54892456	-0.14428	0.031579	6.0753e-06	-0.14103	0.031202	5.555e-06	TRUE
Acadvl	OFC	chr10:55029583	0.57703	0.18175	0.0024565	0.21141	0.15159	0.074885	FALSE
Acadvl	PL	chr10:55127625	-0.061051	0.040097	0.1287	-0.06221	0.039321	0.056845	FALSE
Acadvl	RMTg	chr10:55285058	0.089383	0.06907	0.20021	0.070467	0.064569	0.13736	FALSE
Acadvl	pVTA	chr10:55329918	-0.16739	0.052625	0.0016422	-0.16031	0.050832	0.00079702	TRUE
Acap1	Adipose	chr10:55137213	-0.016013	0.052797	0.76182	-0.028604	0.042951	0.28567	FALSE
Acap1	BLA	chr10:54388067	-0.3855	0.12404	0.0022253	-0.13346	0.10892	0.1207	FALSE
Acap1	Brain	chr10:54124376	-0.12849	0.094196	0.17352	-0.11015	0.074494	0.086825	FALSE
Acap1	Eye	chr10:54125419	0.031539	0.32684	0.92387	-0.038081	0.089573	0.3175	FALSE
Acap1	IC	chr10:54388067	-0.22637	0.1195	0.060571	-0.099182	0.088624	0.16138	FALSE
Acap1	IL	chr10:54124376	-0.42547	0.23561	0.076325	-0.12904	0.10274	0.10523	FALSE
Acap1	LHb	chr10:55137213	-0.17722	0.22357	0.43136	-0.074083	0.085683	0.21606	FALSE
Acap1	Liver	chr10:55277149	-0.22549	0.062786	0.00037156	-0.16032	0.065858	0.0046601	TRUE
Acap1	NAcc	chr10:56008613	0.10216	0.056097	0.069136	0.055244	0.051281	0.23004	FALSE
Acap1	OFC	chr10:54124376	-0.19477	0.26932	0.47264	-0.106	0.098716	0.14604	FALSE
Acap1	PL	chr10:54124376	-0.28204	0.086099	0.0011514	-0.1528	0.082476	0.047257	TRUE
Acap1	RMTg	chr10:56008613	0.10391	0.14843	0.48639	0.023153	0.065862	0.44899	FALSE
Acap1	pVTA	chr10:54124376	-0.1253	0.094178	0.18451	-0.086916	0.06786	0.1121	FALSE
Acap2	Adipose	chr11:83015468	0.26179	0.046046	2.5887e-08	0.25701	0.043455	2.1456e-09	TRUE
Acap2	BLA	chr11:82963038	-0.78206	0.06657	1.9244e-23	-0.73608	0.064366	0	TRUE
Acap2	Brain	chr11:82963038	-0.63403	0.052108	3.5054e-28	-0.63906	0.049828	0	TRUE
Acap2	Eye	chr11:84043112	-0.36356	0.11585	0.0041988	-0.33994	0.095806	0.00024657	TRUE
Acap2	IC	chr11:82963038	-0.76538	0.072958	1.0495e-18	-0.74156	0.068294	0	TRUE
Acap2	IL	chr11:83544620	0.68303	0.086492	1.1423e-10	0.63605	0.078569	5.8476e-17	TRUE
Acap2	LHb	chr11:83218337	0.30734	0.072042	7.8953e-05	0.33385	0.064743	5.5462e-07	TRUE
Acap2	Liver	chr11:84026392	-0.13113	0.036513	0.00037167	-0.13687	0.035412	5.8352e-05	TRUE
Acap2	NAcc	chr11:82963038	-0.24983	0.02257	8.0568e-26	-0.25361	0.022678	0	TRUE
Acap2	OFC	chr11:83544620	0.64326	0.063397	3.3058e-14	0.62304	0.060632	6.0349e-26	TRUE
Acap2	PL	chr11:82963038	-0.68249	0.032527	2.5564e-65	-0.67189	0.032264	0	TRUE
Acap2	RMTg	chr11:82836822	-0.11031	0.10826	0.312	-0.13091	0.075541	0.040693	TRUE
Acap2	pVTA	chr11:82963038	-0.42403	0.034957	3.0171e-27	-0.42366	0.034233	0	TRUE
Acap3	Adipose	chr5:171580368	0.069958	0.048498	0.14998	0.096467	0.045321	0.025111	TRUE
Acap3	BLA	chr5:171798249	0.21325	0.033124	1.3125e-09	0.1846	0.03403	5.8414e-11	TRUE
Acap3	Brain	chr5:171801298	-0.25482	0.03133	9.7085e-15	-0.2468	0.030927	0	TRUE
Acap3	Eye	chr5:171740491	0.22086	0.14288	0.13425	0.10367	0.087784	0.10424	FALSE
Acap3	IC	chr5:171734718	0.24458	0.054425	1.6125e-05	0.22676	0.049416	1.9421e-06	TRUE
Acap3	IL	chr5:171726242	-0.27819	0.060285	2.339e-05	-0.26595	0.054724	1.1527e-06	TRUE
Acap3	LHb	chr5:171804650	-0.20252	0.063319	0.0022934	-0.17967	0.057792	0.00098145	TRUE
Acap3	Liver	chr5:171712928	0.20429	0.045261	8.4913e-06	0.16114	0.040457	2.5843e-05	TRUE
Acap3	NAcc	chr5:171730945	0.079919	0.021612	0.00023942	0.079902	0.018134	1.8555e-05	TRUE
Acap3	OFC	chr5:171594369	-0.2381	0.05876	0.00016081	-0.23414	0.047005	7.6675e-06	TRUE
Acap3	PL	chr5:171735281	-0.15764	0.0201	4.5886e-14	-0.15649	0.019752	1.6653e-15	TRUE
Acap3	RMTg	chr5:170797661	0.045572	0.06363	0.47643	0.027033	0.026381	0.11346	FALSE
Acap3	pVTA	chr5:171581097	-0.0021659	0.04662	0.96298	0.047967	0.029144	0.05628	FALSE
Acat1	Adipose	chr8:63000130	0.3675	0.042217	9.4961e-17	0.36718	0.041228	3.1039e-19	TRUE
Acat1	BLA	chr8:62563518	-0.81984	0.079792	2.2019e-19	-0.79118	0.072771	0	TRUE
Acat1	Brain	chr8:62982043	-0.90329	0.061726	2.3284e-37	-0.89872	0.05858	0	TRUE
Acat1	Eye	chr8:63301394	0.27333	0.17136	0.12278	0.31541	0.12316	0.0059927	TRUE
Acat1	IC	chr8:62563518	-0.95989	0.091098	8.1198e-19	-0.90961	0.082634	0	TRUE
Acat1	IL	chr8:62099243	0.91167	0.11214	4.7273e-11	0.87734	0.098832	1.4854e-18	TRUE
Acat1	LHb	chr8:63057269	0.99905	0.11693	1.1424e-11	0.92259	0.10398	1.7177e-19	TRUE
Acat1	Liver	chr8:63045793	0.76025	0.040717	8.0072e-56	0.73919	0.04043	3.4657e-77	TRUE
Acat1	NAcc	chr8:62563518	-0.4001	0.029774	9.5835e-36	-0.4038	0.029608	0	TRUE
Acat1	OFC	chr8:63057839	0.88809	0.089348	6.9273e-14	0.87435	0.082444	8.3793e-26	TRUE
Acat1	PL	chr8:62563518	-0.51326	0.036069	4.4224e-37	-0.51961	0.035473	0	TRUE
Acat1	RMTg	chr8:63746258	-0.40103	0.1159	0.00095873	-0.34018	0.088952	6.239e-05	TRUE
Acat1	pVTA	chr8:62563518	-0.72007	0.072772	7.366e-20	-0.69466	0.06687	0	TRUE
Acat2	Adipose	chr1:50049652	0.045811	0.037298	0.2201	0.034131	0.031787	0.16866	FALSE
Acat2	BLA	chr1:50706516	-0.088935	0.07074	0.21049	-0.046252	0.030676	0.10708	FALSE
Acat2	Brain	chr1:50701502	-0.076968	0.047005	0.10254	-0.058178	0.032256	0.069093	FALSE
Acat2	Eye	chr1:50049652	0.26449	0.18103	0.15598	0.083572	0.11936	0.30094	FALSE
Acat2	IC	chr1:50706516	-0.089615	0.089836	0.32049	-0.052682	0.037039	0.11779	FALSE
Acat2	IL	chr1:50706516	-0.19212	0.1012	0.0628	-0.076729	0.055309	0.099399	FALSE
Acat2	LHb	chr1:50701502	-0.16568	0.11102	0.14133	-0.0425	0.045096	0.19479	FALSE
Acat2	Liver	chr1:50049652	0.039535	0.049557	0.42549	0.034895	0.03455	0.19402	FALSE
Acat2	NAcc	chr1:50701502	-0.027626	0.023321	0.2367	-0.028757	0.018716	0.11416	FALSE
Acat2	OFC	chr1:50706516	-0.15361	0.089023	0.090055	-0.072134	0.049209	0.098909	FALSE
Acat2	PL	chr1:50706516	-0.093649	0.045641	0.040875	-0.050796	0.029981	0.090887	FALSE
Acat2	RMTg	chr1:50701502	-0.0087464	0.10139	0.93152	-0.011871	0.023313	0.30482	FALSE
Acat2	pVTA	chr1:50701502	-0.0078441	0.032107	0.80718	-0.025013	0.02246	0.17732	FALSE
Acat2l1	Adipose	chr1:50297123	0.68434	0.04921	6.8326e-36	0.67892	0.048572	1.1588e-44	TRUE
Acat2l1	BLA	chr1:50075410	1.1857	0.069148	3.039e-38	1.1681	0.067831	3.7322e-67	TRUE
Acat2l1	Brain	chr1:50416186	1.1169	0.049127	2.1304e-68	1.1162	0.048655	2.0615e-116	TRUE
Acat2l1	Eye	chr1:50444480	0.64208	0.17459	0.0010776	0.59011	0.15055	4.2948e-05	TRUE
Acat2l1	IC	chr1:50051590	1.0578	0.091373	2.5591e-21	1.0498	0.087831	6.4251e-33	TRUE
Acat2l1	IL	chr1:50428141	0.94918	0.10833	4.389e-12	0.94579	0.10239	2.5733e-20	TRUE
Acat2l1	LHb	chr1:50463682	0.75762	0.10923	4.8031e-09	0.76267	0.10296	1.0468e-13	TRUE
Acat2l1	Liver	chr1:50454984	-0.65965	0.047015	2.1492e-36	-0.63403	0.047277	0	TRUE
Acat2l1	NAcc	chr1:50055889	0.65055	0.03611	3.1232e-57	0.64991	0.035899	1.7002e-73	TRUE
Acat2l1	OFC	chr1:50428141	0.81218	0.16302	6.6008e-06	0.8403	0.14473	6.4554e-09	TRUE
Acat2l1	PL	chr1:50053315	0.84449	0.049046	1.9629e-49	0.84215	0.048534	1.1944e-67	TRUE
Acat2l1	RMTg	chr1:50489317	0.2555	0.12346	0.042476	0.27141	0.11362	0.0086325	TRUE
Acat2l1	pVTA	chr1:50454209	0.94148	0.037987	4.3842e-71	0.93813	0.03775	1.1159e-136	TRUE
Acbd3	Adipose	chr13:94173752	0.15273	0.1069	0.1539	0.11648	0.077312	0.059885	FALSE
Acbd3	BLA	chr13:94173752	0.10604	0.097791	0.27983	0.085786	0.053843	0.071733	FALSE
Acbd3	Brain	chr13:94173752	0.15877	0.12807	0.21602	0.10853	0.064578	0.062551	FALSE
Acbd3	Eye	chr13:94172376	1.1043	0.5433	0.052416	0.084685	0.11183	0.18771	FALSE
Acbd3	IC	chr13:94173752	-0.030176	0.18969	0.87387	0.091446	0.072339	0.11238	FALSE
Acbd3	IL	chr13:94173827	-0.13554	0.31307	0.66671	0.085902	0.091821	0.16928	FALSE
Acbd3	LHb	chr13:95892245	-0.34638	0.21996	0.12105	-0.12048	0.13822	0.23417	FALSE
Acbd3	Liver	chr13:95051096	0.25701	0.087793	0.0036205	0.14853	0.074721	0.014904	TRUE
Acbd3	NAcc	chr13:94173752	0.098603	0.042715	0.021352	0.076443	0.036411	0.036469	TRUE
Acbd3	OFC	chr13:94173827	0.23309	0.33549	0.49012	0.094302	0.083538	0.13055	FALSE
Acbd3	PL	chr13:94172376	0.10532	0.054165	0.052585	0.086485	0.045004	0.048244	TRUE
Acbd3	RMTg	chr13:95892245	-0.084348	0.057149	0.14479	-0.040865	0.044276	0.21016	FALSE
Acbd3	pVTA	chr13:94172376	0.01435	0.090248	0.87379	0.065576	0.051276	0.11743	FALSE
Acbd4	Adipose	chr10:88377330	-0.94749	0.031176	3.2162e-104	-0.93417	0.030891	0	TRUE
Acbd4	BLA	chr10:88630728	0.63733	0.057057	7.6633e-22	0.56969	0.054037	4.3859e-29	TRUE
Acbd4	Brain	chr10:88370965	-1.087	0.062109	2.2093e-48	-1.0746	0.061657	0	TRUE
Acbd4	Eye	chr10:89035758	-0.61805	0.16611	0.00096458	-0.50485	0.13985	0.00010695	TRUE
Acbd4	IC	chr10:88120756	-0.69554	0.076821	2.8803e-15	-0.69035	0.073749	0	TRUE
Acbd4	IL	chr10:88440052	0.42607	0.15443	0.0078187	0.46961	0.12832	0.00017843	TRUE
Acbd4	LHb	chr10:88120756	-0.8369	0.085525	1.2064e-13	-0.80558	0.081775	0	TRUE
Acbd4	Liver	chr10:88496786	-0.68199	0.04895	5.3641e-36	-0.67232	0.048598	0	TRUE
Acbd4	NAcc	chr10:88120756	-0.51425	0.036485	1.133e-38	-0.51286	0.036146	0	TRUE
Acbd4	OFC	chr10:89136866	0.75329	0.13831	1.2384e-06	0.70372	0.12901	5.8059e-08	TRUE
Acbd4	PL	chr10:88120756	-0.39161	0.038037	4.5232e-22	-0.39698	0.037724	0	TRUE
Acbd4	RMTg	chr10:88273108	0.32094	0.06406	4.437e-06	0.32145	0.062765	1.8106e-07	TRUE
Acbd4	pVTA	chr10:88120756	-0.97071	0.049118	4.0869e-54	-0.95052	0.048761	0	TRUE
Acbd5	Adipose	chr17:91052069	-0.085428	0.04029	0.034619	-0.11441	0.032394	0.002903	TRUE
Acbd5	BLA	chr17:90133861	0.046554	0.051367	0.36613	0.060475	0.029583	0.026594	TRUE
Acbd5	Brain	chr17:90137464	-0.077812	0.066129	0.24021	-0.091618	0.034643	0.011341	TRUE
Acbd5	Eye	chr17:90138971	-0.45007	0.19565	0.029703	-0.094142	0.10461	0.16536	FALSE
Acbd5	IC	chr17:90138971	-0.11797	0.060469	0.053381	-0.079586	0.041053	0.028788	TRUE
Acbd5	IL	chr17:90100878	-0.23073	0.091525	0.01458	-0.13547	0.061226	0.010135	TRUE
Acbd5	LHb	chr17:90137464	-0.12202	0.061123	0.050863	-0.14128	0.052396	0.006839	TRUE
Acbd5	Liver	chr17:90023613	0.17163	0.025891	1.1489e-10	0.14756	0.025077	5.9716e-10	TRUE
Acbd5	NAcc	chr17:90137940	-0.077605	0.02235	0.0005572	-0.063274	0.018954	0.00040206	TRUE
Acbd5	OFC	chr17:90100878	-0.17263	0.096541	0.079254	-0.11359	0.052431	0.013445	TRUE
Acbd5	PL	chr17:90137464	-0.052275	0.026031	0.045335	-0.061505	0.022008	0.0042293	TRUE
Acbd5	RMTg	chr17:91091103	0.10257	0.055985	0.071527	0.046853	0.028086	0.037475	TRUE
Acbd5	pVTA	chr17:90142521	0.087625	0.032397	0.0072779	0.067676	0.02512	0.0035834	TRUE
Acbd5l1	Adipose	chr5:7120349	0.089294	0.079909	0.2645	0.031614	0.055095	0.41587	FALSE
Acbd5l1	BLA	chr5:6145978	0.0089736	0.10322	0.93083	-0.0074234	0.035439	0.62956	FALSE
Acbd5l1	Brain	chr5:7142077	-0.17176	0.13306	0.19771	-0.027472	0.063063	0.47963	FALSE
Acbd5l1	Eye	chr5:6145978	-0.087279	0.26722	0.74657	-0.0044795	0.058471	0.6541	FALSE
Acbd5l1	IC	chr5:7142077	-0.13963	0.19214	0.46881	-0.011299	0.045837	0.62208	FALSE
Acbd5l1	IL	chr5:7142077	-0.21041	0.16649	0.21153	-0.018072	0.051514	0.58508	FALSE
Acbd5l1	LHb	chr5:6145978	-0.099083	0.15435	0.52357	-0.01638	0.049281	0.59789	FALSE
Acbd5l1	Liver	chr5:6145978	0.053385	0.068415	0.43569	0.013809	0.038241	0.56121	FALSE
Acbd5l1	NAcc	chr5:5745277	0.079179	0.065359	0.22625	0.012808	0.034412	0.57478	FALSE
Acbd5l1	OFC	chr5:6145978	0.14445	0.19977	0.4727	-0.0070612	0.044688	0.64302	FALSE
Acbd5l1	PL	chr5:6145978	-0.080189	0.072346	0.26839	-0.015179	0.034109	0.56036	FALSE
Acbd5l1	RMTg	chr5:5745277	0.29409	0.19938	0.14502	0.011246	0.041076	0.60025	FALSE
Acbd5l1	pVTA	chr5:6145978	-0.070289	0.076441	0.35866	-0.013732	0.033676	0.57233	FALSE
Acbd6	Adipose	chr13:71100390	-0.37227	0.089966	4.311e-05	-0.35116	0.068318	9.6773e-07	TRUE
Acbd6	BLA	chr13:70565732	-0.63813	0.081463	5.9067e-13	-0.61907	0.057604	0	TRUE
Acbd6	Brain	chr13:70565732	-0.82557	0.075654	9.907e-24	-0.7894	0.058327	0	TRUE
Acbd6	Eye	chr13:70210604	-0.60378	0.20213	0.0060739	-0.42989	0.14162	0.00051288	TRUE
Acbd6	IC	chr13:70247242	-0.67574	0.094767	7.9227e-11	-0.69448	0.073359	0	TRUE
Acbd6	IL	chr13:70703204	-0.43108	0.14022	0.0032584	-0.53789	0.094603	3.7815e-07	TRUE
Acbd6	LHb	chr13:70799858	-0.51992	0.12019	6.453e-05	-0.5147	0.091925	7.8189e-08	TRUE
Acbd6	Liver	chr13:70567370	-0.30516	0.045525	7.2962e-11	-0.28874	0.041581	1.3416e-12	TRUE
Acbd6	NAcc	chr13:70223781	-0.44006	0.030755	1.2325e-39	-0.44585	0.029048	0	TRUE
Acbd6	OFC	chr13:70203450	-0.54691	0.10351	2.2377e-06	-0.49623	0.069696	4.0001e-11	TRUE
Acbd6	PL	chr13:70565732	-0.68728	0.053116	6.0799e-32	-0.6289	0.053668	0	TRUE
Acbd6	RMTg	chr13:71100390	-0.3937	0.1142	0.00099762	-0.29716	0.070038	2.8998e-05	TRUE
Acbd6	pVTA	chr13:70565732	-0.51668	0.05726	3.7528e-17	-0.52412	0.047699	0	TRUE
Acbd7	Adipose	chr17:79931402	0.27969	0.072574	0.00013627	0.21839	0.067441	0.00029606	TRUE
Acbd7	BLA	chr17:79780827	-0.29232	0.11715	0.013585	-0.28288	0.10469	0.0034792	TRUE
Acbd7	Brain	chr17:79764508	-0.32126	0.086667	0.00024789	-0.31917	0.081811	4.8952e-05	TRUE
Acbd7	Eye	chr17:79726050	-0.85229	0.18947	0.00012634	-0.58625	0.18436	0.00013322	TRUE
Acbd7	IC	chr17:80073984	-0.36288	0.18004	0.04606	-0.24339	0.12489	0.019853	TRUE
Acbd7	IL	chr17:80345831	-0.43261	0.18071	0.020039	-0.25577	0.1214	0.013793	TRUE
Acbd7	LHb	chr17:79949908	-0.4628	0.15934	0.0052892	-0.37745	0.13642	0.0020425	TRUE
Acbd7	Liver	chr17:80091010	-0.091959	0.070293	0.19158	-0.11664	0.064209	0.044192	TRUE
Acbd7	NAcc	chr17:79094159	0.050543	0.056623	0.37245	0.062886	0.05229	0.11819	FALSE
Acbd7	OFC	chr17:80073984	-0.23994	0.30635	0.43685	-0.17433	0.14845	0.10968	FALSE
Acbd7	PL	chr17:79917462	0.16902	0.067956	0.013309	0.17674	0.065437	0.0035188	TRUE
Acbd7	RMTg	chr17:79737624	0.85259	0.10095	4.7307e-12	0.7318	0.10059	1.2826e-14	TRUE
Acbd7	pVTA	chr17:79950647	0.50332	0.075624	1.6053e-10	0.46999	0.072865	3.359e-11	TRUE
Accs	Adipose	chr3:100232053	-0.64355	0.062934	7.2217e-22	-0.6271	0.06007	0	TRUE
Accs	BLA	chr3:100232053	-1.0285	0.086269	6.3483e-24	-1.051	0.080906	0	TRUE
Accs	Brain	chr3:100232053	-1.4479	0.063133	3.82e-69	-1.4411	0.059494	0	TRUE
Accs	Eye	chr3:100051288	0.9715	0.26554	0.0011312	0.80155	0.22205	2.8286e-05	TRUE
Accs	IC	chr3:100045959	1.036	0.15509	7.7046e-10	1.1259	0.13937	4.9118e-15	TRUE
Accs	IL	chr3:101160695	0.85253	0.13349	3.5476e-08	0.89132	0.12145	1.9222e-13	TRUE
Accs	LHb	chr3:100232053	-0.95142	0.10333	9.8567e-13	-0.99282	0.10532	0	TRUE
Accs	Liver	chr3:100232053	-0.38715	0.043877	3.9597e-17	-0.39575	0.043626	0	TRUE
Accs	NAcc	chr3:100232053	-1.0477	0.052013	8.3516e-68	-1.0228	0.051033	0	TRUE
Accs	OFC	chr3:100466814	0.63295	0.14739	7.1756e-05	0.78555	0.11887	4.7094e-09	TRUE
Accs	PL	chr3:100232053	-1.0611	0.05703	2.7886e-55	-1.0472	0.054571	0	TRUE
Accs	RMTg	chr3:100466814	0.53337	0.1621	0.001619	0.54352	0.1123	3.5902e-05	TRUE
Accs	pVTA	chr3:100232053	-1.3337	0.081533	4.2747e-42	-1.258	0.079285	0	TRUE
Acd	Adipose	chr19:50667356	-0.47796	0.08008	5.4494e-09	-0.37641	0.080533	6.1176e-07	TRUE
Acd	BLA	chr19:50646578	0.29059	0.054997	4.0312e-07	0.27754	0.052837	6.9535e-08	TRUE
Acd	Brain	chr19:49536909	0.16851	0.042453	8.9296e-05	0.16898	0.041217	2.2288e-05	TRUE
Acd	Eye	chr19:49536537	0.20519	0.24111	0.40254	0.11443	0.12606	0.17426	FALSE
Acd	IC	chr19:50178900	0.484	0.075599	3.041e-09	0.43468	0.071635	2.7864e-10	TRUE
Acd	IL	chr19:50547480	0.14528	0.090464	0.1139	0.15409	0.080061	0.027501	TRUE
Acd	LHb	chr19:50699069	0.27983	0.10127	0.0077678	0.23282	0.087009	0.0034365	TRUE
Acd	Liver	chr19:50670874	0.057085	0.051995	0.27294	0.060337	0.050046	0.11395	FALSE
Acd	NAcc	chr19:49749228	-0.044327	0.019719	0.024976	-0.041643	0.019644	0.016971	TRUE
Acd	OFC	chr19:50117104	0.39608	0.066732	2.0452e-07	0.36937	0.063493	2.13e-09	TRUE
Acd	PL	chr19:50677397	0.15368	0.030987	1.0713e-06	0.15195	0.030619	3.5121e-07	TRUE
Acd	RMTg	chr19:50113025	0.09347	0.054668	0.092082	0.092032	0.051969	0.03826	TRUE
Acd	pVTA	chr19:50100035	0.22234	0.049896	1.2315e-05	0.21541	0.04819	3.9377e-06	TRUE
Ace	Adipose	chr10:91374807	0.3196	0.042804	5.5762e-13	0.2978	0.042469	8.3941e-13	TRUE
Ace	BLA	chr10:91757238	0.2915	0.041343	4.8759e-11	0.2926	0.040531	2.8221e-13	TRUE
Ace	Brain	chr10:91541411	-0.32607	0.044538	2.0649e-12	-0.3304	0.044005	3.253e-14	TRUE
Ace	Eye	chr10:91450451	0.43114	0.18026	0.024294	0.33723	0.1423	0.0079812	TRUE
Ace	IC	chr10:91020988	-0.96194	0.083698	4.0562e-21	-0.90823	0.081558	0	TRUE
Ace	IL	chr10:92053210	0.49485	0.11607	7.8056e-05	0.47175	0.1042	3.0247e-06	TRUE
Ace	LHb	chr10:91822007	0.18148	0.092569	0.055013	0.1397	0.060253	0.0082859	TRUE
Ace	Liver	chr10:91511091	-0.42429	0.058355	2.0195e-12	-0.40977	0.056942	2.6301e-13	TRUE
Ace	NAcc	chr10:91020988	-0.25377	0.027996	2.2652e-18	-0.25356	0.027861	0	TRUE
Ace	OFC	chr10:91763028	-0.89567	0.12907	4.7455e-09	-0.79227	0.11899	3.7613e-12	TRUE
Ace	PL	chr10:91020988	-0.58755	0.043616	4.8604e-34	-0.58031	0.043164	0	TRUE
Ace	RMTg	chr10:91467745	-0.21251	0.085314	0.015303	-0.20927	0.080598	0.0047033	TRUE
Ace	pVTA	chr10:91020988	-0.37089	0.045182	9.7268e-15	-0.36912	0.044558	0	TRUE
Acer2	Adipose	chr5:105492692	0.12805	0.039186	0.0011822	0.11249	0.038726	0.0017986	TRUE
Acer2	BLA	chr5:106466129	-0.81493	0.072121	3.3633e-22	-0.78812	0.068702	0	TRUE
Acer2	Brain	chr5:106466129	-0.47888	0.054768	1.3741e-16	-0.49874	0.053711	0	TRUE
Acer2	Eye	chr5:105463893	0.90533	0.2332	0.00063506	0.44702	0.16101	0.00071766	TRUE
Acer2	IC	chr5:106466129	-0.81174	0.085474	2.5421e-16	-0.78923	0.079558	0	TRUE
Acer2	IL	chr5:105984088	-0.751	0.13779	1.1688e-06	-0.71424	0.11502	5.9543e-10	TRUE
Acer2	LHb	chr5:106188007	-0.57036	0.12894	4.6349e-05	-0.56878	0.10828	1.5226e-07	TRUE
Acer2	Liver	chr5:106617076	-0.52961	0.027449	1.7736e-58	-0.52393	0.027234	0	TRUE
Acer2	NAcc	chr5:106466129	-0.63697	0.039173	9.9597e-49	-0.62981	0.038622	0	TRUE
Acer2	OFC	chr5:106629308	-0.85488	0.15387	8.2967e-07	-0.77747	0.12567	4.435e-10	TRUE
Acer2	PL	chr5:106466129	-0.58324	0.044343	8.7833e-33	-0.5799	0.043491	0	TRUE
Acer2	RMTg	chr5:105492692	-0.39612	0.1745	0.026528	-0.2844	0.12889	0.011064	TRUE
Acer2	pVTA	chr5:106466129	-0.61771	0.050737	2.1197e-27	-0.61164	0.049348	0	TRUE
Acer3	Adipose	chr1:162081881	-0.74699	0.040431	5.4811e-55	-0.72903	0.040429	0	TRUE
Acer3	BLA	chr1:162122863	-0.10753	0.065989	0.10515	-0.099446	0.063563	0.058703	FALSE
Acer3	Brain	chr1:162155739	-0.13116	0.067283	0.052146	-0.085037	0.040615	0.017003	TRUE
Acer3	Eye	chr1:161968853	0.28829	0.098497	0.0070226	0.25018	0.091092	0.0030114	TRUE
Acer3	IC	chr1:162145799	0.10455	0.089528	0.2452	0.090146	0.082626	0.13948	FALSE
Acer3	IL	chr1:161968853	0.20332	0.1556	0.19665	0.14765	0.12965	0.12704	FALSE
Acer3	LHb	chr1:161132562	-0.32483	0.10776	0.0038901	-0.25008	0.083519	0.001687	TRUE
Acer3	Liver	chr1:162093717	0.26547	0.054934	1.9522e-06	0.18646	0.044479	4.9519e-06	TRUE
Acer3	NAcc	chr1:162149233	-0.044816	0.020829	0.031868	-0.042505	0.018904	0.012549	TRUE
Acer3	OFC	chr1:162125763	-0.2011	0.13079	0.12987	-0.15553	0.11709	0.091894	FALSE
Acer3	PL	chr1:161712958	-0.070742	0.036489	0.053281	-0.067824	0.036129	0.031182	TRUE
Acer3	RMTg	chr1:162148105	-0.089637	0.061207	0.14788	-0.081765	0.036101	0.011527	TRUE
Acer3	pVTA	chr1:162149233	-0.12931	0.044039	0.0036119	-0.099804	0.034072	0.0014994	TRUE
Ache	Adipose	chr12:25445052	-0.033636	0.062926	0.59328	-0.039783	0.046016	0.18374	FALSE
Ache	BLA	chr12:24445993	0.060061	0.05338	0.26218	0.11282	0.048743	0.018336	TRUE
Ache	Brain	chr12:24445948	0.15898	0.037869	3.5035e-05	0.16311	0.034074	2.1956e-06	TRUE
Ache	Eye	chr12:25443070	-0.24934	0.23208	0.29253	-0.066025	0.086561	0.18518	FALSE
Ache	IC	chr12:24900597	0.45533	0.064537	1.1628e-10	0.40444	0.062943	3.3629e-12	TRUE
Ache	IL	chr12:24445948	0.34526	0.12493	0.0077238	0.35926	0.10766	0.00065507	TRUE
Ache	LHb	chr12:25688102	-0.068495	0.12665	0.59081	-0.044011	0.05586	0.21017	FALSE
Ache	Liver	chr12:24629623	0.64486	0.1208	1.6087e-07	0.52324	0.1494	5.5489e-05	TRUE
Ache	NAcc	chr12:24872912	0.20138	0.030508	9.7307e-11	0.19618	0.030463	1.8667e-11	TRUE
Ache	OFC	chr12:25355195	0.59916	0.092896	2.9947e-08	0.47885	0.088659	2.0657e-09	TRUE
Ache	PL	chr12:24671087	0.21015	0.047043	1.0488e-05	0.20504	0.042011	1.7844e-06	TRUE
Ache	RMTg	chr12:25076552	0.12243	0.069434	0.08255	0.10698	0.063275	0.047276	TRUE
Ache	pVTA	chr12:24528378	0.069311	0.03726	0.063962	0.054647	0.035885	0.062449	FALSE
Acin1	Adipose	chr15:31748985	-0.083137	0.023606	0.00047999	-0.081111	0.024265	0.00033993	TRUE
Acin1	BLA	chr15:32129909	-0.13579	0.044453	0.0026351	-0.12855	0.040864	0.00085309	TRUE
Acin1	Brain	chr15:31811407	-0.1851	0.033552	7.2152e-08	-0.17636	0.032737	4.4973e-08	TRUE
Acin1	Eye	chr15:31802449	-0.082969	0.1008	0.41795	-0.060259	0.069212	0.18549	FALSE
Acin1	IC	chr15:32797794	0.11924	0.060007	0.049171	0.086831	0.053902	0.05811	FALSE
Acin1	IL	chr15:32788433	0.035843	0.053609	0.5065	0.033204	0.048684	0.24938	FALSE
Acin1	LHb	chr15:31802449	-0.12046	0.056912	0.038834	-0.10939	0.048842	0.012358	TRUE
Acin1	Liver	chr15:32788433	-0.34005	0.042197	9.867e-15	-0.29971	0.043571	4.4464e-13	TRUE
Acin1	NAcc	chr15:31809500	-0.086064	0.023834	0.00033329	-0.085355	0.023349	0.00013269	TRUE
Acin1	OFC	chr15:32041947	-0.1321	0.067918	0.056887	-0.11683	0.058486	0.023883	TRUE
Acin1	PL	chr15:31806595	-0.058106	0.020512	0.0048628	-0.057557	0.020466	0.0026066	TRUE
Acin1	RMTg	chr15:31923124	-0.20723	0.056864	0.00053384	-0.1642	0.051992	0.00053177	TRUE
Acin1	pVTA	chr15:31685906	-0.092988	0.045817	0.0434	-0.081476	0.039167	0.020402	TRUE
Ackr1	Adipose	chr13:87595183	-0.28394	0.047706	5.982e-09	-0.28508	0.044754	1.3912e-10	TRUE
Ackr1	BLA	chr13:88318772	-0.68766	0.041725	1.8296e-36	-0.69315	0.040644	0	TRUE
Ackr1	Brain	chr13:88323522	-1.1101	0.04662	2.1003e-72	-1.0954	0.045576	0	TRUE
Ackr1	Eye	chr13:88831686	-0.38953	0.18638	0.046541	-0.32379	0.11302	0.002924	TRUE
Ackr1	IC	chr13:88318772	-0.95281	0.057614	7.6781e-33	-0.9421	0.054818	0	TRUE
Ackr1	IL	chr13:88318772	-0.93478	0.082044	3.2778e-16	-0.91247	0.074119	0	TRUE
Ackr1	LHb	chr13:88318772	-0.88956	0.10971	5.8048e-11	-0.83413	0.093151	0	TRUE
Ackr1	Liver	chr13:88325288	-0.35007	0.077138	7.5967e-06	-0.33653	0.070919	1.125e-06	TRUE
Ackr1	NAcc	chr13:88318772	-0.45245	0.02798	2.6618e-48	-0.45726	0.027906	0	TRUE
Ackr1	OFC	chr13:88318772	-0.89421	0.078798	4.9621e-16	-0.88085	0.071229	0	TRUE
Ackr1	PL	chr13:88318772	-0.7778	0.032075	5.9586e-79	-0.77446	0.03149	0	TRUE
Ackr1	RMTg	chr13:88313235	-0.58998	0.10183	2.1849e-07	-0.50758	0.089106	9.6566e-10	TRUE
Ackr1	pVTA	chr13:88318772	-0.61373	0.039598	4.7993e-39	-0.61734	0.038483	0	TRUE
Ackr3	Adipose	chr9:97340499	0.14737	0.045687	0.0013645	0.14345	0.042247	0.00034512	TRUE
Ackr3	BLA	chr9:98396440	0.55266	0.062608	1.6615e-15	0.50835	0.05955	1.4953e-19	TRUE
Ackr3	Brain	chr9:98302500	0.44969	0.069439	3.6146e-10	0.44007	0.061381	4.2396e-12	TRUE
Ackr3	Eye	chr9:98185629	-0.29185	0.15842	0.076867	-0.20857	0.14818	0.078611	FALSE
Ackr3	IC	chr9:98421758	-0.76578	0.12187	5.4228e-09	-0.62062	0.090743	1.339e-11	TRUE
Ackr3	IL	chr9:98251629	0.81187	0.10805	4.9034e-10	0.79688	0.10455	2.5096e-14	TRUE
Ackr3	LHb	chr9:98525118	0.080211	0.12463	0.52251	0.19082	0.11221	0.046934	TRUE
Ackr3	Liver	chr9:98491332	0.24992	0.07565	0.0010443	0.20967	0.073606	0.0019314	TRUE
Ackr3	NAcc	chr9:98298180	0.2936	0.041174	3.1992e-12	0.28549	0.040085	2.8121e-13	TRUE
Ackr3	OFC	chr9:98423643	-0.8346	0.11837	3.1139e-09	-0.78834	0.090771	1.1668e-13	TRUE
Ackr3	PL	chr9:98415125	-0.4751	0.042099	1.2097e-25	-0.46087	0.03935	0	TRUE
Ackr3	RMTg	chr9:98256742	-0.48218	0.066799	7.1258e-10	-0.3881	0.078401	1.4687e-09	TRUE
Ackr3	pVTA	chr9:98182522	0.085537	0.055868	0.12695	0.096614	0.049023	0.025068	TRUE
Ackr4	Adipose	chr8:113790975	-0.67107	0.045236	1.1196e-39	-0.66308	0.044692	0	TRUE
Ackr4	BLA	chr8:113790975	-0.77835	0.080956	1.3496e-17	-0.775	0.078018	0	TRUE
Ackr4	Brain	chr8:113790975	-0.96204	0.059461	2.8036e-43	-0.95938	0.058521	0	TRUE
Ackr4	Eye	chr8:114074516	-0.48582	0.31671	0.13712	-0.31332	0.1608	0.020539	TRUE
Ackr4	IC	chr8:113821121	0.85928	0.11584	1.8025e-11	0.84912	0.10762	2.8679e-15	TRUE
Ackr4	IL	chr8:113032262	0.45505	0.2351	0.057972	0.57835	0.17866	0.00096581	TRUE
Ackr4	LHb	chr8:113444483	-0.97416	0.11718	2.6951e-11	-0.92926	0.10923	0	TRUE
Ackr4	Liver	chr8:113494566	-1.2067	0.068566	2.9374e-51	-1.1669	0.068542	0	TRUE
Ackr4	NAcc	chr8:113790975	-0.91219	0.038347	3.1284e-86	-0.90578	0.038123	0	TRUE
Ackr4	OFC	chr8:113722036	0.92201	0.16343	6.0588e-07	0.89999	0.14313	3.1194e-10	TRUE
Ackr4	PL	chr8:113790975	-0.44788	0.056038	1.6302e-14	-0.45765	0.055216	0	TRUE
Ackr4	RMTg	chr8:113914937	0.46444	0.13465	0.00099141	0.41072	0.1177	0.00021675	TRUE
Ackr4	pVTA	chr8:113790975	-0.881	0.071729	9.0795e-28	-0.86247	0.06985	0	TRUE
Acly	Adipose	chr10:86077272	-0.15397	0.044316	0.0005706	-0.1476	0.041279	0.0003374	TRUE
Acly	BLA	chr10:85672731	0.071108	0.077748	0.36176	0.028183	0.046365	0.26843	FALSE
Acly	Brain	chr10:86440347	-0.1604	0.042287	0.00017831	-0.14279	0.045378	0.003374	TRUE
Acly	Eye	chr10:85457430	0.27137	0.14208	0.067228	0.089942	0.10924	0.29192	FALSE
Acly	IC	chr10:85789654	0.054654	0.10721	0.61112	0.041037	0.055159	0.21768	FALSE
Acly	IL	chr10:85691597	0.19143	0.1077	0.080941	0.081544	0.062658	0.075864	FALSE
Acly	LHb	chr10:85795645	-0.13952	0.070584	0.053108	-0.081248	0.050825	0.044259	TRUE
Acly	Liver	chr10:85689763	-0.2009	0.061007	0.001083	-0.1557	0.050847	0.0012018	TRUE
Acly	NAcc	chr10:85672731	0.083917	0.028198	0.0030511	0.06343	0.027388	0.015497	TRUE
Acly	OFC	chr10:86015347	0.13724	0.107	0.20501	0.075931	0.060641	0.089064	FALSE
Acly	PL	chr10:86015347	0.070921	0.060733	0.24364	0.041819	0.040646	0.146	FALSE
Acly	RMTg	chr10:86080891	-0.080163	0.10843	0.46239	-0.037045	0.051301	0.22	FALSE
Acly	pVTA	chr10:85070435	0.095974	0.030485	0.0018299	0.059315	0.031837	0.060536	FALSE
Acmsd	Adipose	chr13:42630182	-0.31672	0.078935	7.2266e-05	-0.29554	0.074696	3.4833e-05	TRUE
Acmsd	BLA	chr13:42700724	-0.58493	0.1355	2.7469e-05	-0.49786	0.12112	1.3466e-05	TRUE
Acmsd	Brain	chr13:42699451	-0.58801	0.1108	2.1086e-07	-0.54038	0.10373	6.9699e-08	TRUE
Acmsd	Eye	chr13:42674392	-0.98977	0.28965	0.0020921	-0.38282	0.19901	0.01295	TRUE
Acmsd	IC	chr13:40991440	0.22944	0.13017	0.080497	0.21313	0.10786	0.024248	TRUE
Acmsd	IL	chr13:42700724	-0.627	0.28544	0.032204	-0.44029	0.18945	0.0090743	TRUE
Acmsd	LHb	chr13:40763967	-0.31555	0.45005	0.48616	-0.28204	0.20502	0.07602	FALSE
Acmsd	Liver	chr13:41187350	-0.44228	0.042472	1.5637e-22	-0.41819	0.042526	0	TRUE
Acmsd	NAcc	chr13:41662836	-0.38856	0.066058	7.0866e-09	-0.36932	0.064351	4.1187e-09	TRUE
Acmsd	OFC	chr13:40763967	0.072059	0.56507	0.89899	-0.26566	0.20409	0.093972	FALSE
Acmsd	PL	chr13:42385406	-0.3182	0.098006	0.0012719	-0.29463	0.091015	0.00058571	TRUE
Acmsd	RMTg	chr13:42320156	-0.3516	0.17253	0.045635	-0.21352	0.12709	0.042172	TRUE
Acmsd	pVTA	chr13:41473557	-0.42731	0.090769	4.037e-06	-0.39046	0.086258	2.501e-06	TRUE
Aco1	Adipose	chr5:60425876	-0.11155	0.059656	0.062263	-0.085913	0.054239	0.054166	FALSE
Aco1	BLA	chr5:60105841	-0.72305	0.078758	1.9454e-16	-0.66812	0.080493	0	TRUE
Aco1	Brain	chr5:60105841	-0.54669	0.058408	1.563e-18	-0.53933	0.056631	0	TRUE
Aco1	Eye	chr5:60124361	-0.37036	0.15776	0.026779	-0.32437	0.13924	0.0082982	TRUE
Aco1	IC	chr5:60143381	-0.41345	0.11346	0.00039658	-0.40383	0.086779	1.4532e-05	TRUE
Aco1	IL	chr5:59875591	0.75159	0.2755	0.0084941	0.39901	0.22446	0.043742	TRUE
Aco1	LHb	chr5:60054504	-0.86193	0.1642	2.5335e-06	-0.66946	0.14557	4.3533e-07	TRUE
Aco1	Liver	chr5:59674586	0.058863	0.028629	0.040454	0.04976	0.027365	0.033706	TRUE
Aco1	NAcc	chr5:60100912	-0.44839	0.036142	2.7179e-31	-0.44134	0.035783	0	TRUE
Aco1	OFC	chr5:59570212	-0.030692	0.21754	0.88832	0.1541	0.10749	0.076883	FALSE
Aco1	PL	chr5:60077181	0.30287	0.055477	8.6845e-08	0.29824	0.053491	1.3292e-08	TRUE
Aco1	RMTg	chr5:60410674	-0.066888	0.15212	0.66162	-0.20011	0.098562	0.03916	TRUE
Aco1	pVTA	chr5:60105841	-0.53474	0.048764	2.4806e-23	-0.52371	0.047786	0	TRUE
Aco2	Adipose	chr7:114973730	-0.024264	0.031617	0.4433	-0.029782	0.023018	0.096527	FALSE
Aco2	BLA	chr7:115138530	-0.012057	0.054887	0.8264	-0.074471	0.028348	0.017264	TRUE
Aco2	Brain	chr7:115059624	-0.22111	0.047746	5.3332e-06	-0.16311	0.0397	1.1834e-06	TRUE
Aco2	Eye	chr7:114337620	0.061684	0.1062	0.56636	-0.024498	0.043469	0.22896	FALSE
Aco2	IC	chr7:115064243	-0.17133	0.045664	0.0002708	-0.13508	0.036288	3.2936e-05	TRUE
Aco2	IL	chr7:114692608	-0.27408	0.1062	0.012502	-0.11214	0.048781	0.0039787	TRUE
Aco2	LHb	chr7:114997711	-0.14495	0.070861	0.045593	-0.11647	0.046487	0.0047071	TRUE
Aco2	Liver	chr7:114973730	-0.016075	0.031404	0.60904	-0.020792	0.021809	0.16359	FALSE
Aco2	NAcc	chr7:114997711	-0.068077	0.022147	0.0022189	-0.072787	0.01898	0.00025809	TRUE
Aco2	OFC	chr7:115138530	-0.06173	0.11049	0.57863	-0.093064	0.039263	0.0097094	TRUE
Aco2	PL	chr7:115022451	-0.095527	0.031027	0.0022305	-0.096688	0.024992	0.00018199	TRUE
Aco2	RMTg	chr7:114538690	-0.075118	0.064036	0.24505	-0.044685	0.031141	0.050753	FALSE
Aco2	pVTA	chr7:114997711	-0.12981	0.02959	1.6586e-05	-0.10955	0.025997	2.1899e-06	TRUE
Acot1	Adipose	chr6:109428797	0.12899	0.069332	0.063576	0.089644	0.064916	0.099683	FALSE
Acot1	BLA	chr6:109426242	-0.12383	0.1162	0.28817	-0.11883	0.093741	0.10512	FALSE
Acot1	Brain	chr6:109426242	-0.23372	0.075308	0.002086	-0.21184	0.071096	0.0059533	TRUE
Acot1	Eye	chr6:109410537	0.085714	0.28517	0.76613	-0.017877	0.12503	0.44345	FALSE
Acot1	IC	chr6:109426629	0.003784	0.1479	0.97963	-0.061693	0.11079	0.28704	FALSE
Acot1	IL	chr6:110350136	0.15127	0.18335	0.41285	0.092879	0.097553	0.21812	FALSE
Acot1	LHb	chr6:109426136	-0.04399	0.11975	0.71477	-0.073035	0.094885	0.22109	FALSE
Acot1	Liver	chr6:109419230	-0.40193	0.045524	3.8009e-17	-0.36635	0.045805	0	TRUE
Acot1	NAcc	chr6:109425653	-0.10755	0.048955	0.028451	-0.10535	0.047395	0.017054	TRUE
Acot1	OFC	chr6:109426242	-0.10019	0.12465	0.42499	-0.11187	0.099276	0.13244	FALSE
Acot1	PL	chr6:109426136	-0.17071	0.062039	0.0062153	-0.16074	0.059199	0.007689	TRUE
Acot1	RMTg	chr6:109428797	0.13416	0.093339	0.15543	0.076697	0.079777	0.18446	FALSE
Acot1	pVTA	chr6:109426242	-0.2491	0.073879	0.00085781	-0.21575	0.068855	0.0053946	TRUE
Acot11	Adipose	chr5:126521760	-0.18803	0.067244	0.0054313	-0.10314	0.052806	0.011216	TRUE
Acot11	BLA	chr5:127441036	0.15404	0.074113	0.039247	0.20711	0.044945	0.00026903	TRUE
Acot11	Brain	chr5:127044907	-0.34114	0.052631	3.494e-10	-0.29983	0.040708	9.2504e-13	TRUE
Acot11	Eye	chr5:127634793	0.39376	0.17053	0.029145	0.15686	0.092091	0.023992	TRUE
Acot11	IC	chr5:127496394	0.38284	0.067281	9.0156e-08	0.2756	0.055814	1.7771e-09	TRUE
Acot11	IL	chr5:127440055	0.28637	0.16805	0.093905	0.23468	0.075927	0.0015041	TRUE
Acot11	LHb	chr5:127437097	0.368	0.090349	0.00015008	0.27938	0.06617	3.4883e-06	TRUE
Acot11	Liver	chr5:126516878	-0.07222	0.085209	0.39721	-0.063438	0.047577	0.07939	FALSE
Acot11	NAcc	chr5:127453170	0.18325	0.025963	5.1769e-12	0.17889	0.022028	6.0013e-14	TRUE
Acot11	OFC	chr5:127440055	0.29629	0.13678	0.034646	0.23501	0.067531	0.00038325	TRUE
Acot11	PL	chr5:127469205	0.18238	0.044977	6.0951e-05	0.19318	0.034729	8.0267e-07	TRUE
Acot11	RMTg	chr5:127453170	0.34141	0.17155	0.050786	0.122	0.048023	0.0072381	TRUE
Acot11	pVTA	chr5:127267077	0.21369	0.034666	2.617e-09	0.20812	0.028968	1.9803e-11	TRUE
Acot2	Adipose	chr6:109140330	-0.37313	0.042414	4.8034e-17	-0.40073	0.037373	0	TRUE
Acot2	BLA	chr6:109410537	-0.39087	0.10724	0.00035998	-0.20857	0.056391	3.3706e-05	TRUE
Acot2	Brain	chr6:109410537	-0.22673	0.069236	0.0011752	-0.22505	0.047243	1.5386e-05	TRUE
Acot2	Eye	chr6:110294954	0.10448	0.28073	0.71278	0.062356	0.079384	0.18197	FALSE
Acot2	IC	chr6:109125290	-0.11672	0.14291	0.4157	-0.21738	0.067633	0.0024375	TRUE
Acot2	IL	chr6:108760242	-0.26502	0.09488	0.00713	-0.19978	0.077617	0.0041004	TRUE
Acot2	LHb	chr6:110282873	0.17391	0.14632	0.23971	0.11164	0.074311	0.059617	FALSE
Acot2	Liver	chr6:109318524	-0.48002	0.040467	7.239e-28	-0.43171	0.039487	0	TRUE
Acot2	NAcc	chr6:109410537	-0.17314	0.034916	9.4937e-07	-0.16485	0.029075	2.2364e-08	TRUE
Acot2	OFC	chr6:109081007	-0.067235	0.10217	0.51322	-0.14633	0.067027	0.021062	TRUE
Acot2	PL	chr6:109112407	-0.17761	0.05546	0.0014783	-0.16097	0.039742	6.1234e-05	TRUE
Acot2	RMTg	chr6:109255904	-0.17084	0.075329	0.026661	-0.10164	0.043918	0.0064042	TRUE
Acot2	pVTA	chr6:109125290	-0.14434	0.072792	0.04841	-0.16985	0.044815	0.00041897	TRUE
Acot3	Adipose	chr6:109140330	-0.26726	0.060573	1.3311e-05	-0.26518	0.058794	3.2679e-06	TRUE
Acot3	BLA	chr6:109394479	0.33803	0.11072	0.002649	0.21037	0.10713	0.024298	TRUE
Acot3	Brain	chr6:109392869	-0.58679	0.071737	7.0783e-15	-0.57	0.069568	0	TRUE
Acot3	Eye	chr6:109129937	-0.43169	0.21398	0.05408	-0.35263	0.15855	0.012944	TRUE
Acot3	IC	chr6:109422098	-0.5783	0.12362	7.6107e-06	-0.53114	0.11142	7.7161e-07	TRUE
Acot3	IL	chr6:108749381	-0.3789	0.10922	0.0010114	-0.34736	0.091957	8.1401e-05	TRUE
Acot3	LHb	chr6:109410537	-0.3378	0.088488	0.00034431	-0.33587	0.083014	2.7358e-05	TRUE
Acot3	Liver	chr6:109421032	-0.59265	0.041595	2.8195e-37	-0.58021	0.041275	0	TRUE
Acot3	NAcc	chr6:109391337	-0.25682	0.052626	1.3963e-06	-0.2593	0.051566	2.554e-07	TRUE
Acot3	OFC	chr6:108475209	-0.5887	0.18111	0.0019683	-0.40348	0.1375	0.00097871	TRUE
Acot3	PL	chr6:109410537	-0.29139	0.059078	1.2205e-06	-0.29901	0.057558	1.1038e-07	TRUE
Acot3	RMTg	chr6:109142601	-0.43582	0.10122	5.7407e-05	-0.40397	0.093757	7.4893e-06	TRUE
Acot3	pVTA	chr6:109392869	-0.69491	0.071022	1.6471e-19	-0.66134	0.069042	0	TRUE
Acot4	Adipose	chr6:108421579	-0.037836	0.057391	0.51012	-0.056015	0.044734	0.10391	FALSE
Acot4	BLA	chr6:110179534	-0.67302	0.091315	8.2546e-12	-0.69391	0.065765	0	TRUE
Acot4	Brain	chr6:110227120	-1.0034	0.069257	8.3688e-37	-1.0023	0.059908	0	TRUE
Acot4	Eye	chr6:108512506	0.59462	0.35688	0.10769	0.36163	0.18108	0.01832	TRUE
Acot4	IC	chr6:109158016	1.2049	0.072439	4.7165e-33	1.2102	0.067684	9.1474e-65	TRUE
Acot4	IL	chr6:110227120	-1.1496	0.096591	5.7466e-17	-1.1504	0.086999	0	TRUE
Acot4	LHb	chr6:109433082	0.74504	0.095729	1.972e-10	0.76009	0.090476	4.8595e-17	TRUE
Acot4	Liver	chr6:109413267	-0.343	0.041364	1.8946e-15	-0.32435	0.04105	6.6613e-16	TRUE
Acot4	NAcc	chr6:110227120	-0.76696	0.050448	9.5454e-44	-0.71732	0.047963	0	TRUE
Acot4	OFC	chr6:110227120	-1.0692	0.12863	2.7109e-11	-1.0915	0.093917	0	TRUE
Acot4	PL	chr6:110227120	-0.87836	0.055397	9.616e-44	-0.85536	0.04964	0	TRUE
Acot4	RMTg	chr6:110137836	-0.37314	0.11351	0.0016338	-0.28078	0.069949	3.1086e-05	TRUE
Acot4	pVTA	chr6:109407248	0.74177	0.053342	2.0676e-33	0.74771	0.05121	6.0421e-46	TRUE
Acot7	Adipose	chr5:167706166	-0.27025	0.047027	1.8573e-08	-0.22791	0.045371	2.8363e-08	TRUE
Acot7	BLA	chr5:168032560	0.32224	0.056495	5.4245e-08	0.27624	0.051718	4.9226e-09	TRUE
Acot7	Brain	chr5:167890915	0.28976	0.047236	2.5615e-09	0.27276	0.04392	1.3619e-10	TRUE
Acot7	Eye	chr5:167715606	-0.20058	0.1213	0.11023	-0.13072	0.077679	0.039462	TRUE
Acot7	IC	chr5:168158650	0.26021	0.052609	2.4706e-06	0.23665	0.046409	1.1746e-07	TRUE
Acot7	IL	chr5:167308054	0.074165	0.064817	0.2574	0.098285	0.0474	0.022274	TRUE
Acot7	LHb	chr5:168226918	0.098487	0.091016	0.28394	0.13274	0.06511	0.026309	TRUE
Acot7	Liver	chr5:167889338	0.10081	0.030879	0.0011941	0.095926	0.029405	0.00050805	TRUE
Acot7	NAcc	chr5:168203771	0.070312	0.024377	0.0040781	0.074133	0.023782	0.00093537	TRUE
Acot7	OFC	chr5:168186924	0.21294	0.074542	0.0060309	0.19881	0.058492	0.00036761	TRUE
Acot7	PL	chr5:168209806	0.17317	0.029703	1.1915e-08	0.17005	0.028255	9.5359e-10	TRUE
Acot7	RMTg	chr5:167704526	0.13495	0.053227	0.013651	0.080518	0.050234	0.051826	FALSE
Acot7	pVTA	chr5:168226918	0.13265	0.036564	0.00034267	0.13425	0.033392	3.7759e-05	TRUE
Acot8	Adipose	chr3:174950661	-0.16115	0.055485	0.0038919	-0.098206	0.036963	0.0013827	TRUE
Acot8	BLA	chr3:174946554	-0.18567	0.07862	0.019385	-0.12755	0.040655	0.00066565	TRUE
Acot8	Brain	chr3:173012822	0.39295	0.079189	1.1433e-06	0.24109	0.071719	2.3274e-06	TRUE
Acot8	Eye	chr3:173326099	0.25238	0.20106	0.22056	0.085608	0.072919	0.092517	FALSE
Acot8	IC	chr3:174946554	-0.27892	0.10731	0.010507	-0.14953	0.050297	0.00057401	TRUE
Acot8	IL	chr3:173008076	0.2309	0.10473	0.031598	0.17503	0.063686	0.0020553	TRUE
Acot8	LHb	chr3:174404836	0.25277	0.072304	0.00094191	0.17283	0.060821	0.0010313	TRUE
Acot8	Liver	chr3:174379958	0.1291	0.032897	0.00010307	0.10492	0.030659	0.00013642	TRUE
Acot8	NAcc	chr3:174952590	-0.10708	0.03152	0.00073067	-0.095014	0.024653	6.2033e-05	TRUE
Acot8	OFC	chr3:173008076	0.18603	0.10395	0.079032	0.16572	0.061321	0.0037059	TRUE
Acot8	PL	chr3:173284338	0.15374	0.039069	9.9049e-05	0.14141	0.033866	4.9706e-05	TRUE
Acot8	RMTg	chr3:174953308	0.0081235	0.094149	0.93151	-0.041875	0.033364	0.086336	FALSE
Acot8	pVTA	chr3:174953315	-0.074327	0.047338	0.11757	-0.092114	0.031211	0.0041346	TRUE
Acox1	Adipose	chr10:101613770	0.50715	0.050438	2.8725e-21	0.46552	0.051178	9.5881e-21	TRUE
Acox1	BLA	chr10:102469900	-0.5563	0.079057	5.2669e-11	-0.51602	0.073967	1.1547e-12	TRUE
Acox1	Brain	chr10:101914107	-0.63082	0.053595	9.4357e-27	-0.61277	0.052811	0	TRUE
Acox1	Eye	chr10:102473784	-0.40191	0.18521	0.039322	-0.31466	0.14953	0.014999	TRUE
Acox1	IC	chr10:101299898	-0.35596	0.063686	1.4329e-07	-0.3628	0.066519	5.2846e-09	TRUE
Acox1	IL	chr10:101713848	-0.2971	0.11681	0.013767	-0.29381	0.10309	0.002287	TRUE
Acox1	LHb	chr10:102421519	-0.12701	0.094921	0.18639	-0.15491	0.08718	0.038281	TRUE
Acox1	Liver	chr10:101009133	-0.073677	0.025211	0.0036793	-0.082473	0.02456	0.00076531	TRUE
Acox1	NAcc	chr10:101878642	-0.41879	0.025796	1.3165e-48	-0.41528	0.025692	0	TRUE
Acox1	OFC	chr10:102112528	-0.34561	0.1752	0.05357	-0.33955	0.1356	0.0068184	TRUE
Acox1	PL	chr10:101914107	-0.39908	0.044604	1.6725e-17	-0.39251	0.043661	0	TRUE
Acox1	RMTg	chr10:100936347	-0.22088	0.13365	0.10323	-0.17414	0.10598	0.045276	TRUE
Acox1	pVTA	chr10:101740338	-0.24608	0.035944	5.2301e-11	-0.24735	0.035399	1.8134e-12	TRUE
Acox3	Adipose	chr14:78634183	-0.13013	0.041794	0.0019875	-0.12236	0.040716	0.0013279	TRUE
Acox3	BLA	chr14:79239828	-0.16841	0.095173	0.078684	-0.12357	0.075636	0.049964	TRUE
Acox3	Brain	chr14:79415017	-0.15202	0.073463	0.039328	-0.14028	0.065536	0.016784	TRUE
Acox3	Eye	chr14:78633549	0.67509	0.24208	0.0097676	0.19847	0.15934	0.082258	FALSE
Acox3	IC	chr14:79352918	-0.33694	0.11738	0.0048387	-0.21193	0.0923	0.0086294	TRUE
Acox3	IL	chr14:78641540	0.34866	0.13909	0.015116	0.17518	0.11471	0.056558	FALSE
Acox3	LHb	chr14:79331824	-0.25884	0.17313	0.14063	-0.143	0.10164	0.071528	FALSE
Acox3	Liver	chr14:79372389	0.097288	0.031953	0.00249	0.094028	0.031536	0.0014538	TRUE
Acox3	NAcc	chr14:79219183	0.18893	0.056325	0.00085152	0.16835	0.054483	0.0013758	TRUE
Acox3	OFC	chr14:79339883	0.0032796	0.11844	0.97801	-0.056684	0.086298	0.2493	FALSE
Acox3	PL	chr14:79239828	-0.079718	0.065507	0.22439	-0.074456	0.057598	0.099576	FALSE
Acox3	RMTg	chr14:79357229	-0.1435	0.10817	0.18927	-0.11815	0.093514	0.10244	FALSE
Acox3	pVTA	chr14:79368092	-0.6572	0.079894	8.6733e-15	-0.56277	0.080276	3.7437e-13	TRUE
Acoxl	Adipose	chr3:136037395	-0.18794	0.070589	0.0080827	-0.14371	0.06005	0.0068993	TRUE
Acoxl	BLA	chr3:136072650	-0.01793	0.10795	0.86829	-0.1007	0.068236	0.07714	FALSE
Acoxl	Brain	chr3:136072650	-0.15659	0.080026	0.051257	-0.16745	0.061595	0.0056094	TRUE
Acoxl	Eye	chr3:136044305	0.15121	0.33971	0.65993	0.087311	0.10666	0.18115	FALSE
Acoxl	IC	chr3:136044305	0.26595	0.13584	0.052548	0.19751	0.09007	0.012443	TRUE
Acoxl	IL	chr3:136044305	-0.1348	0.23835	0.57396	0.11165	0.11089	0.14716	FALSE
Acoxl	LHb	chr3:136072650	-0.4021	0.18694	0.035893	-0.21381	0.1129	0.013874	TRUE
Acoxl	Liver	chr3:136505584	0.10063	0.066377	0.13034	0.074739	0.050226	0.063353	FALSE
Acoxl	NAcc	chr3:136052711	-0.077166	0.057339	0.17894	-0.089088	0.046111	0.0336	TRUE
Acoxl	OFC	chr3:136039096	0.35742	0.18509	0.058634	0.19412	0.10576	0.031613	TRUE
Acoxl	PL	chr3:135237980	0.11269	0.065773	0.087487	0.10906	0.055872	0.026348	TRUE
Acoxl	RMTg	chr3:136072650	-0.29882	0.12874	0.023428	-0.1317	0.070866	0.02266	TRUE
Acoxl	pVTA	chr3:136035478	-0.35942	0.053384	1.0221e-10	-0.30565	0.055118	4.3046e-08	TRUE
Acp1	Adipose	chr6:53237914	-0.44525	0.041644	1.569e-23	-0.4379	0.042135	0	TRUE
Acp1	BLA	chr6:53295193	-0.072708	0.040478	0.074318	-0.059937	0.040119	0.06883	FALSE
Acp1	Brain	chr6:53230871	0.14231	0.06225	0.022906	0.12789	0.058923	0.014712	TRUE
Acp1	Eye	chr6:53173247	0.27192	0.1707	0.12324	0.12726	0.1205	0.14157	FALSE
Acp1	IC	chr6:53230871	0.17387	0.058458	0.0035462	0.15539	0.055667	0.0025114	TRUE
Acp1	IL	chr6:53359594	-0.24521	0.11789	0.042119	-0.18861	0.093155	0.017475	TRUE
Acp1	LHb	chr6:53222186	-0.43093	0.13632	0.0025564	-0.26548	0.11688	0.010411	TRUE
Acp1	Liver	chr6:53195242	-0.58474	0.046292	7.9005e-31	-0.5545	0.04744	0	TRUE
Acp1	NAcc	chr6:53597874	0.080082	0.030916	0.009845	0.077016	0.030305	0.0054963	TRUE
Acp1	OFC	chr6:53359594	-0.19728	0.15059	0.19563	-0.1291	0.083842	0.055805	FALSE
Acp1	PL	chr6:53324759	0.059796	0.031474	0.058219	0.057966	0.030936	0.030458	TRUE
Acp1	RMTg	chr6:53295491	0.073042	0.076953	0.34604	0.047376	0.048144	0.1508	FALSE
Acp1	pVTA	chr6:53509283	0.11007	0.041111	0.0078833	0.10144	0.039757	0.0052728	TRUE
Acp2	Adipose	chr3:97624001	-0.12968	0.045369	0.0044909	-0.12451	0.042101	0.0018281	TRUE
Acp2	BLA	chr3:97667355	-0.2563	0.065802	0.00014332	-0.2294	0.058392	3.0085e-05	TRUE
Acp2	Brain	chr3:98437914	0.28844	0.06588	1.6293e-05	0.26491	0.059643	3.29e-06	TRUE
Acp2	Eye	chr3:98505524	0.33353	0.21761	0.13742	0.13639	0.10428	0.083588	FALSE
Acp2	IC	chr3:97927859	-0.32899	0.10901	0.0031039	-0.26223	0.083409	0.00056624	TRUE
Acp2	IL	chr3:97627422	-0.46046	0.13721	0.0014264	-0.29384	0.098826	0.00061658	TRUE
Acp2	LHb	chr3:97624001	-0.31097	0.14629	0.038034	-0.216	0.094943	0.0091599	TRUE
Acp2	Liver	chr3:98087729	0.22359	0.03525	6.3479e-10	0.19354	0.035898	2.9605e-08	TRUE
Acp2	NAcc	chr3:97739968	0.14843	0.030615	1.6282e-06	0.14472	0.029672	5.2025e-07	TRUE
Acp2	OFC	chr3:98300901	-0.22291	0.11909	0.066555	-0.19637	0.085035	0.009887	TRUE
Acp2	PL	chr3:98201744	0.12939	0.042377	0.0024245	0.12989	0.040067	0.00060928	TRUE
Acp2	RMTg	chr3:98594832	-0.077379	0.075393	0.30853	-0.073995	0.060958	0.11073	FALSE
Acp2	pVTA	chr3:98445282	0.10964	0.053763	0.042402	0.11469	0.048684	0.009505	TRUE
Acp3	Adipose	chr8:113393865	-0.37644	0.051559	1.6556e-12	-0.35246	0.05116	2.3073e-12	TRUE
Acp3	BLA	chr8:113697978	-0.55492	0.060425	1.9088e-16	-0.53958	0.059342	0	TRUE
Acp3	Brain	chr8:113394795	0.51396	0.071454	4.6525e-12	0.50211	0.069665	2.7397e-13	TRUE
Acp3	Eye	chr8:112875924	-0.39743	0.12417	0.0035962	-0.27446	0.11535	0.0076545	TRUE
Acp3	IC	chr8:113923655	0.66853	0.087931	6.8772e-12	0.62219	0.083577	1.5734e-14	TRUE
Acp3	IL	chr8:113505605	-0.72986	0.17858	0.00014084	-0.55605	0.14115	1.9789e-05	TRUE
Acp3	LHb	chr8:113493559	0.48285	0.12517	0.00030275	0.43341	0.10772	2.5136e-05	TRUE
Acp3	Liver	chr8:113891888	0.33961	0.053157	4.8396e-10	0.32758	0.051574	8.908e-11	TRUE
Acp3	NAcc	chr8:113479728	-0.17598	0.068482	0.010445	-0.18738	0.063884	0.0018037	TRUE
Acp3	OFC	chr8:112981906	0.38851	0.16587	0.022818	0.34294	0.1226	0.0025939	TRUE
Acp3	PL	chr8:113886238	-0.45435	0.060595	4.6729e-13	-0.44247	0.059476	4.6074e-14	TRUE
Acp3	RMTg	chr8:113885689	0.36008	0.11046	0.0017756	0.27975	0.1041	0.0032781	TRUE
Acp3	pVTA	chr8:113964724	0.16738	0.10671	0.11793	0.20643	0.09303	0.014302	TRUE
Acp4	Adipose	chr1:103865104	-0.41641	0.067875	2.1213e-09	-0.36779	0.058175	2.2103e-10	TRUE
Acp4	BLA	chr1:103459601	-0.34598	0.15816	0.030137	-0.34281	0.073699	0.00014934	TRUE
Acp4	Brain	chr1:103815037	-0.63047	0.078692	2.2175e-14	-0.57216	0.070067	0	TRUE
Acp4	Eye	chr1:103846137	-0.64868	0.24444	0.013397	-0.30879	0.1489	0.0072341	TRUE
Acp4	IC	chr1:103308216	-0.2425	0.1724	0.1621	-0.34904	0.08782	0.00049939	TRUE
Acp4	IL	chr1:103247802	-0.48236	0.16279	0.0044642	-0.42152	0.1144	0.00011436	TRUE
Acp4	LHb	chr1:103815037	-0.6517	0.15846	0.00013173	-0.54716	0.14814	2.8245e-06	TRUE
Acp4	Liver	chr1:103430977	-0.53832	0.069927	1.1801e-13	-0.43608	0.066224	3.5616e-13	TRUE
Acp4	NAcc	chr1:103815037	-0.36085	0.060523	4.4858e-09	-0.34192	0.051783	1.4438e-10	TRUE
Acp4	OFC	chr1:102949655	-0.53186	0.15446	0.0011055	-0.37762	0.099686	5.1369e-05	TRUE
Acp4	PL	chr1:103025899	-0.23902	0.068432	0.00053465	-0.25349	0.053125	1.2775e-05	TRUE
Acp4	RMTg	chr1:103042471	-0.23703	0.13836	0.091459	-0.16782	0.069128	0.011617	TRUE
Acp4	pVTA	chr1:103815037	-0.46699	0.092205	7.6543e-07	-0.41702	0.071252	1.7359e-08	TRUE
Acp5	Adipose	chr8:28159730	0.28005	0.12988	0.031693	0.11851	0.11209	0.18657	FALSE
Acp5	BLA	chr8:28256167	0.21991	0.1255	0.081616	0.032816	0.062377	0.48549	FALSE
Acp5	Brain	chr8:28255313	0.090826	0.1193	0.44705	0.023462	0.0587	0.5142	FALSE
Acp5	Eye	chr8:28255313	-0.066818	0.33774	0.84471	0.0019395	0.083941	0.65358	FALSE
Acp5	IC	chr8:28441737	0.10536	0.17549	0.54936	0.019471	0.057846	0.58294	FALSE
Acp5	IL	chr8:28255313	-0.17714	0.24278	0.46866	0.0038341	0.074806	0.64324	FALSE
Acp5	LHb	chr8:28256167	0.030896	0.23959	0.89786	0.0032961	0.077146	0.62363	FALSE
Acp5	Liver	chr8:28434550	0.48877	0.059743	4.1659e-15	0.48284	0.060015	1.1163e-13	TRUE
Acp5	NAcc	chr8:28023949	0.018574	0.040176	0.64404	0.010541	0.026914	0.56414	FALSE
Acp5	OFC	chr8:28255313	-0.011908	0.25285	0.96261	0.011285	0.071016	0.61124	FALSE
Acp5	PL	chr8:28256167	0.1057	0.086855	0.22437	0.025356	0.049802	0.49597	FALSE
Acp5	RMTg	chr8:28553223	-0.32379	0.18506	0.084895	-0.017069	0.057809	0.58744	FALSE
Acp5	pVTA	chr8:28709822	-0.072628	0.096453	0.45212	-0.0075248	0.044034	0.63372	FALSE
Acp6	Adipose	chr2:187339023	0.30606	0.059875	5.046e-07	0.2638	0.048233	7.0751e-08	TRUE
Acp6	BLA	chr2:187191875	0.049318	0.10356	0.63454	0.14817	0.052943	0.0095735	TRUE
Acp6	Brain	chr2:187462364	0.31243	0.091584	0.00073048	0.2327	0.056272	1.5877e-05	TRUE
Acp6	Eye	chr2:187472495	0.43285	0.19068	0.031729	0.23196	0.12908	0.022721	TRUE
Acp6	IC	chr2:187207390	0.02107	0.15609	0.89285	0.16737	0.068738	0.01319	TRUE
Acp6	IL	chr2:187203619	0.35936	0.14115	0.01368	0.28097	0.09208	0.00045057	TRUE
Acp6	LHb	chr2:187472495	0.36731	0.12575	0.0050527	0.29465	0.09686	0.00040945	TRUE
Acp6	Liver	chr2:187596525	0.2055	0.04653	1.3056e-05	0.20247	0.038377	3.962e-07	TRUE
Acp6	NAcc	chr2:187202944	0.14227	0.042663	0.0009121	0.13977	0.032634	3.4746e-05	TRUE
Acp6	OFC	chr2:187322876	0.4302	0.15411	0.0072013	0.2524	0.080044	0.00035844	TRUE
Acp6	PL	chr2:187201637	0.25731	0.053608	2.2929e-06	0.20257	0.045169	2.1743e-07	TRUE
Acp6	RMTg	chr2:187347740	0.053281	0.092241	0.56551	0.082392	0.039517	0.020183	TRUE
Acp6	pVTA	chr2:187439494	0.21157	0.059486	0.00044469	0.15525	0.041863	5.2258e-05	TRUE
Acp7	Adipose	chr1:92868724	0.061575	0.13348	0.64483	0.15212	0.1259	0.11366	FALSE
Acp7	BLA	chr1:92591433	1.1517	0.21778	3.9429e-07	1.1586	0.18825	7.3969e-10	TRUE
Acp7	Brain	chr1:92601018	1.4164	0.15112	1.4225e-18	1.457	0.14984	5.6319e-24	TRUE
Acp7	Eye	chr1:92563216	0.041164	0.47204	0.93118	0.42597	0.28029	0.065255	FALSE
Acp7	IC	chr1:92868724	1.7535	0.25926	5.0767e-10	1.6699	0.21226	1.0053e-14	TRUE
Acp7	IL	chr1:92682815	1.3077	0.28445	2.4842e-05	1.3422	0.22362	3.9071e-09	TRUE
Acp7	LHb	chr1:92599105	1.4655	0.27155	1.4829e-06	1.3801	0.22133	2.5915e-10	TRUE
Acp7	Liver	chr1:92868724	0.14402	0.12812	0.26167	0.19528	0.12133	0.054221	FALSE
Acp7	NAcc	chr1:92682815	1.4728	0.10514	2.8124e-38	1.4213	0.10332	2.208e-45	TRUE
Acp7	OFC	chr1:92678172	1.4995	0.25429	2.3623e-07	1.4722	0.20902	3.7707e-12	TRUE
Acp7	PL	chr1:92601018	1.6514	0.127	3.4178e-32	1.5899	0.12204	4.2773e-40	TRUE
Acp7	RMTg	chr1:92868724	0.76466	0.22837	0.0013558	0.70873	0.18592	8.1284e-05	TRUE
Acp7	pVTA	chr1:92868724	1.7553	0.15537	1.9621e-24	1.6425	0.14718	4.6728e-31	TRUE
Acr	Adipose	chr7:122744321	0.083622	0.09222	0.3651	0.051973	0.066229	0.22379	FALSE
Acr	BLA	chr7:122511920	0.37311	0.124	0.0030403	0.22209	0.11139	0.022438	TRUE
Acr	Brain	chr7:122109365	-0.22924	0.085486	0.0077125	-0.14828	0.084505	0.040243	TRUE
Acr	Eye	chr7:122617479	0.28052	0.27419	0.31569	0.071227	0.12262	0.27847	FALSE
Acr	IC	chr7:122601917	0.30473	0.12708	0.018018	0.16762	0.10332	0.045816	TRUE
Acr	IL	chr7:122438749	0.3283	0.18076	0.074693	0.15353	0.1265	0.11064	FALSE
Acr	LHb	chr7:122984988	-0.42629	0.1561	0.008472	-0.092647	0.11422	0.27387	FALSE
Acr	Liver	chr7:122739135	0.084528	0.085892	0.32568	0.05087	0.062893	0.21501	FALSE
Acr	NAcc	chr7:121943754	-0.093646	0.038934	0.016495	-0.077642	0.038652	0.028851	TRUE
Acr	OFC	chr7:122198039	-0.58721	0.18775	0.0028166	-0.20071	0.15111	0.086724	FALSE
Acr	PL	chr7:122520349	0.25097	0.070617	0.00042776	0.19651	0.072271	0.0087901	TRUE
Acr	RMTg	chr7:122740623	0.54027	0.26228	0.043416	0.07524	0.10308	0.2185	FALSE
Acr	pVTA	chr7:122520349	0.16306	0.09364	0.082768	0.11714	0.081232	0.074266	FALSE
Acrbp	Adipose	chr4:159260099	-0.17377	0.072404	0.016867	-0.1007	0.080108	0.14759	FALSE
Acrbp	BLA	chr4:159733565	-0.23931	0.12871	0.064809	-0.03097	0.057095	0.44037	FALSE
Acrbp	Brain	chr4:159016315	0.022224	0.12289	0.85661	0.038488	0.072029	0.40033	FALSE
Acrbp	Eye	chr4:159743009	0.26987	0.36576	0.46723	0.026499	0.084173	0.51458	FALSE
Acrbp	IC	chr4:159016315	0.17677	0.21873	0.42059	0.045916	0.078993	0.40212	FALSE
Acrbp	IL	chr4:159016315	0.2377	0.21923	0.28289	0.050034	0.082616	0.39224	FALSE
Acrbp	LHb	chr4:159016315	0.39219	0.35831	0.27848	0.041928	0.083221	0.41603	FALSE
Acrbp	Liver	chr4:159439455	0.31391	0.089382	0.00049772	0.20847	0.10162	0.023759	TRUE
Acrbp	NAcc	chr4:159729790	0.05482	0.05514	0.32057	0.020868	0.033959	0.41583	FALSE
Acrbp	OFC	chr4:159016315	-0.077287	0.23717	0.74576	0.03216	0.077028	0.45324	FALSE
Acrbp	PL	chr4:159016315	0.17136	0.09079	0.059867	0.057845	0.067286	0.30811	FALSE
Acrbp	RMTg	chr4:159016315	0.00706	0.18405	0.96952	0.014683	0.054166	0.48695	FALSE
Acrbp	pVTA	chr4:159439449	0.31227	0.1252	0.013233	0.061656	0.076138	0.34419	FALSE
Acsbg1	Adipose	chr8:63813982	0.1347	0.073743	0.068539	0.12092	0.057227	0.010832	TRUE
Acsbg1	BLA	chr8:63064786	0.064216	0.040764	0.11713	0.080142	0.023247	0.0036869	TRUE
Acsbg1	Brain	chr8:63392481	0.17303	0.051801	0.00093748	0.10936	0.029583	0.00020736	TRUE
Acsbg1	Eye	chr8:64618275	-0.46941	0.20693	0.031836	-0.15476	0.20654	0.24406	FALSE
Acsbg1	IC	chr8:63176699	0.11789	0.034444	0.00084678	0.10349	0.02575	4.394e-05	TRUE
Acsbg1	IL	chr8:64575352	0.34493	0.12372	0.0072292	0.1307	0.070493	0.012314	TRUE
Acsbg1	LHb	chr8:63231952	0.05345	0.099892	0.59475	0.075828	0.053109	0.06673	FALSE
Acsbg1	Liver	chr8:64787174	-0.39955	0.053401	5.0354e-13	-0.385	0.053739	2.2554e-11	TRUE
Acsbg1	NAcc	chr8:63174250	0.077774	0.018552	3.2235e-05	0.065992	0.015361	6.7761e-06	TRUE
Acsbg1	OFC	chr8:63248030	0.050705	0.10273	0.62358	0.093224	0.042283	0.015275	TRUE
Acsbg1	PL	chr8:63722344	0.07227	0.022769	0.0016265	0.076185	0.01822	0.00010457	TRUE
Acsbg1	RMTg	chr8:63212940	0.071095	0.079416	0.37397	0.030891	0.024793	0.077181	FALSE
Acsbg1	pVTA	chr8:63060722	0.07816	0.036165	0.031572	0.065867	0.024319	0.005489	TRUE
Acsf2	Adipose	chr10:80002891	-0.55809	0.048855	3.2407e-26	-0.51963	0.04906	0	TRUE
Acsf2	BLA	chr10:79065304	-0.32329	0.11159	0.0042884	-0.26123	0.089548	0.0012494	TRUE
Acsf2	Brain	chr10:80003960	-0.48639	0.048185	6.0912e-21	-0.47463	0.046869	0	TRUE
Acsf2	Eye	chr10:80249772	-0.62924	0.15007	0.00028226	-0.40543	0.12421	0.00015588	TRUE
Acsf2	IC	chr10:80267247	-0.28678	0.040865	1.4084e-10	-0.28716	0.039621	2.5302e-13	TRUE
Acsf2	IL	chr10:80624075	0.48191	0.12197	0.00022028	0.40496	0.10173	2.3409e-05	TRUE
Acsf2	LHb	chr10:79990978	-0.21971	0.10122	0.034295	-0.22804	0.086524	0.0044525	TRUE
Acsf2	Liver	chr10:80368621	-0.13267	0.087456	0.1301	-0.1247	0.076338	0.047476	TRUE
Acsf2	NAcc	chr10:80368274	-0.14271	0.017763	5.8984e-15	-0.14297	0.01768	0	TRUE
Acsf2	OFC	chr10:80297585	0.52978	0.10921	1.0494e-05	0.45053	0.095197	5.4569e-07	TRUE
Acsf2	PL	chr10:79054618	0.18993	0.029904	6.1466e-10	0.19136	0.029187	3.1834e-11	TRUE
Acsf2	RMTg	chr10:80217851	0.2127	0.07844	0.0085553	0.19334	0.071408	0.0031121	TRUE
Acsf2	pVTA	chr10:80629474	-0.18754	0.040842	6.781e-06	-0.1899	0.039358	7.6199e-07	TRUE
Acsf3	Adipose	chr19:67629526	0.11113	0.04472	0.013382	0.073303	0.037697	0.038338	TRUE
Acsf3	BLA	chr19:67601090	0.078038	0.085426	0.36233	0.02005	0.035976	0.3749	FALSE
Acsf3	Brain	chr19:67601090	0.072848	0.071717	0.31052	0.029302	0.040237	0.30765	FALSE
Acsf3	Eye	chr19:67627463	0.39825	0.16415	0.022501	0.17602	0.15152	0.15057	FALSE
Acsf3	IC	chr19:67627463	-0.18562	0.10438	0.077874	-0.031341	0.047152	0.28742	FALSE
Acsf3	IL	chr19:66816794	-0.32974	0.1176	0.0069242	-0.091773	0.087002	0.17572	FALSE
Acsf3	LHb	chr19:66816794	-0.17513	0.08951	0.055487	-0.052628	0.066579	0.27242	FALSE
Acsf3	Liver	chr19:67627466	0.084386	0.035865	0.019132	0.063021	0.032352	0.060497	FALSE
Acsf3	NAcc	chr19:67601090	0.022699	0.038814	0.55892	0.016607	0.025128	0.34484	FALSE
Acsf3	OFC	chr19:66817525	-0.16231	0.13195	0.2239	-0.058212	0.070959	0.25854	FALSE
Acsf3	PL	chr19:67602707	0.070769	0.046982	0.13283	0.024142	0.032978	0.30517	FALSE
Acsf3	RMTg	chr19:67235794	0.23267	0.082958	0.0066346	0.044889	0.055289	0.2582	FALSE
Acsf3	pVTA	chr19:67603636	0.071764	0.06164	0.24537	0.025875	0.034163	0.29716	FALSE
Acsl1	Adipose	chr16:52952621	-0.16861	0.035799	3.4673e-06	-0.17026	0.034628	4.6451e-07	TRUE
Acsl1	BLA	chr16:52614350	-0.43242	0.046261	6.9955e-17	-0.43915	0.042834	0	TRUE
Acsl1	Brain	chr16:52614350	-0.75471	0.049349	7.0945e-40	-0.72006	0.049241	0	TRUE
Acsl1	Eye	chr16:53378677	-0.35717	0.21563	0.10966	-0.21027	0.12135	0.034724	TRUE
Acsl1	IC	chr16:52883411	-0.51867	0.091738	1.0659e-07	-0.52823	0.07479	9.6984e-11	TRUE
Acsl1	IL	chr16:52614350	-0.98028	0.094076	1.0074e-14	-0.93386	0.093873	0	TRUE
Acsl1	LHb	chr16:52480851	-0.3927	0.1096	0.00072049	-0.3676	0.08882	1.8412e-05	TRUE
Acsl1	Liver	chr16:52523093	-0.10637	0.02707	0.00010102	-0.10533	0.026538	3.4168e-05	TRUE
Acsl1	NAcc	chr16:52526384	-0.3426	0.047197	1.3591e-12	-0.31451	0.047185	5.6066e-13	TRUE
Acsl1	OFC	chr16:52523272	-0.74845	0.1325	5.8966e-07	-0.77133	0.12717	2.5364e-10	TRUE
Acsl1	PL	chr16:52614350	-0.64243	0.034796	1.1183e-54	-0.62814	0.033824	0	TRUE
Acsl1	RMTg	chr16:53173651	0.2294	0.087549	0.010928	0.18432	0.072422	0.0043317	TRUE
Acsl1	pVTA	chr16:52582410	-0.2195	0.034678	1.0386e-09	-0.23021	0.033268	6.588e-12	TRUE
Acsl3	Adipose	chr9:87064179	-0.25012	0.045018	5.1698e-08	-0.23209	0.043356	2.95e-08	TRUE
Acsl3	BLA	chr9:87557269	-0.1559	0.059055	0.0091026	-0.16139	0.054283	0.0018505	TRUE
Acsl3	Brain	chr9:87479702	-0.28577	0.040327	9.0723e-12	-0.2792	0.039363	4.0212e-13	TRUE
Acsl3	Eye	chr9:87557269	-0.48662	0.15697	0.0046101	-0.31086	0.13806	0.0048739	TRUE
Acsl3	IC	chr9:87437875	-0.42081	0.060718	2.1907e-10	-0.37945	0.058181	7.4795e-12	TRUE
Acsl3	IL	chr9:87062672	-0.024013	0.083116	0.77371	-0.06995	0.072664	0.1673	FALSE
Acsl3	LHb	chr9:88255784	0.077651	0.057365	0.18139	0.059293	0.057415	0.15518	FALSE
Acsl3	Liver	chr9:87174571	-0.23314	0.04793	1.6789e-06	-0.21496	0.045924	1.1388e-06	TRUE
Acsl3	NAcc	chr9:87632954	-0.020289	0.022008	0.357	-0.023782	0.022231	0.14227	FALSE
Acsl3	OFC	chr9:87633988	-0.22823	0.07468	0.0034555	-0.21016	0.066508	0.00068266	TRUE
Acsl3	PL	chr9:87545339	-0.1889	0.028779	1.7394e-10	-0.18797	0.028212	1.5328e-11	TRUE
Acsl3	RMTg	chr9:87554478	0.21227	0.061303	0.00095108	0.15794	0.061997	0.0041244	TRUE
Acsl3	pVTA	chr9:86954468	-0.13796	0.028113	1.6115e-06	-0.13523	0.027272	3.4635e-07	TRUE
Acsl5	Adipose	chr1:263440557	-0.17717	0.049319	0.00037046	-0.17257	0.042634	5.358e-05	TRUE
Acsl5	BLA	chr1:263413971	0.0812	0.055232	0.14345	0.058136	0.049822	0.12	FALSE
Acsl5	Brain	chr1:265219707	0.15636	0.085443	0.068201	0.078501	0.066298	0.13507	FALSE
Acsl5	Eye	chr1:264598916	-0.17657	0.12218	0.16035	-0.12677	0.091701	0.081233	FALSE
Acsl5	IC	chr1:264952684	0.21466	0.10113	0.035821	0.10209	0.067396	0.045133	TRUE
Acsl5	IL	chr1:263470862	0.051908	0.13663	0.70544	0.063162	0.075177	0.17399	FALSE
Acsl5	LHb	chr1:263440557	-0.12808	0.089699	0.15896	-0.075791	0.057402	0.07778	FALSE
Acsl5	Liver	chr1:264732421	0.2167	0.042999	7.1936e-07	0.20972	0.041713	2.5664e-07	TRUE
Acsl5	NAcc	chr1:263981635	0.24606	0.038025	2.1763e-10	0.22524	0.037236	3.7173e-10	TRUE
Acsl5	OFC	chr1:264678784	-0.4527	0.091323	7.2138e-06	-0.32059	0.084485	1.72e-05	TRUE
Acsl5	PL	chr1:263475513	-0.10641	0.03184	0.00091484	-0.10127	0.030611	0.00046379	TRUE
Acsl5	RMTg	chr1:263434498	-0.046871	0.07363	0.52664	-0.042018	0.045368	0.17087	FALSE
Acsl5	pVTA	chr1:263997940	0.16393	0.048011	0.00073909	0.14574	0.045485	0.00060661	TRUE
Acsm3	Adipose	chr1:184400029	-0.21834	0.086724	0.01222	-0.22438	0.082301	0.0032055	TRUE
Acsm3	BLA	chr1:183449304	0.7052	0.15656	1.2685e-05	0.61169	0.1374	3.1289e-06	TRUE
Acsm3	Brain	chr1:182853010	0.30688	0.13632	0.025062	0.33719	0.10456	0.0016705	TRUE
Acsm3	Eye	chr1:183133168	-0.48919	0.31673	0.13455	-0.092594	0.12798	0.23307	FALSE
Acsm3	IC	chr1:183133280	0.37675	0.1783	0.036658	0.35365	0.13457	0.00463	TRUE
Acsm3	IL	chr1:182853010	0.39904	0.23147	0.090239	0.35348	0.14795	0.0087353	TRUE
Acsm3	LHb	chr1:184400029	-0.017054	0.25124	0.94613	-0.21189	0.1841	0.12498	FALSE
Acsm3	Liver	chr1:184495785	-0.70287	0.054786	1.3302e-31	-0.67677	0.054392	0	TRUE
Acsm3	NAcc	chr1:184470042	-0.54356	0.069818	3.541e-14	-0.52973	0.067864	2.5535e-15	TRUE
Acsm3	OFC	chr1:183551399	0.69926	0.34943	0.050324	0.52187	0.21342	0.0070083	TRUE
Acsm3	PL	chr1:183551399	0.80279	0.1035	8.2616e-14	0.73682	0.098884	1.4332e-14	TRUE
Acsm3	RMTg	chr1:182804091	0.23218	0.17562	0.19078	0.18744	0.12568	0.064496	FALSE
Acsm3	pVTA	chr1:183332736	0.47686	0.11336	3.5468e-05	0.33865	0.11033	0.00015785	TRUE
Acsm4	Adipose	chr1:182900308	-0.29847	0.076401	0.00011059	-0.23848	0.068431	0.00048131	TRUE
Acsm4	BLA	chr1:183118524	0.37372	0.16321	0.023321	0.14311	0.095089	0.044165	TRUE
Acsm4	Brain	chr1:183955258	0.070438	0.16786	0.67504	0.13689	0.10423	0.098691	FALSE
Acsm4	Eye	chr1:182822057	0.2815	0.36493	0.44744	0.095351	0.13087	0.21618	FALSE
Acsm4	IC	chr1:182822057	0.22636	0.18958	0.2348	0.14398	0.10215	0.079949	FALSE
Acsm4	IL	chr1:182804754	-0.19447	0.3045	0.52565	-0.12126	0.12606	0.16698	FALSE
Acsm4	LHb	chr1:182804061	-0.092443	0.2837	0.74578	0.073757	0.12531	0.25807	FALSE
Acsm4	Liver	chr1:183950416	0.40088	0.094512	2.7841e-05	0.31102	0.074754	0.00038324	TRUE
Acsm4	NAcc	chr1:183420824	0.12213	0.096862	0.20789	0.097015	0.061854	0.055692	FALSE
Acsm4	OFC	chr1:182804754	0.0081974	0.26381	0.97532	-0.11187	0.11581	0.16448	FALSE
Acsm4	PL	chr1:182804749	0.19726	0.10124	0.052117	0.13015	0.076609	0.041953	TRUE
Acsm4	RMTg	chr1:183955258	0.040007	0.24372	0.87012	0.057555	0.073007	0.18825	FALSE
Acsm4	pVTA	chr1:182804749	0.2829	0.15153	0.062997	0.13451	0.08729	0.048251	TRUE
Acsm5	Adipose	chr1:183180242	-0.83962	0.043352	8.612e-59	-0.83833	0.043293	0	TRUE
Acsm5	BLA	chr1:182786391	0.31528	0.10986	0.0046539	0.30848	0.10808	0.0021657	TRUE
Acsm5	Brain	chr1:183125083	-0.24599	0.082843	0.0032136	-0.20754	0.079657	0.0048476	TRUE
Acsm5	Eye	chr1:184189457	1.099	0.19476	6.2135e-06	1.0359	0.21058	6.5275e-08	TRUE
Acsm5	IC	chr1:184123983	1.0648	0.17217	8.737e-09	0.98331	0.16564	1.3681e-09	TRUE
Acsm5	IL	chr1:182786205	1.1958	0.24202	7.3966e-06	1.0385	0.22568	2.0071e-06	TRUE
Acsm5	LHb	chr1:182719571	0.93511	0.18395	4.594e-06	0.84052	0.17569	9.0792e-07	TRUE
Acsm5	Liver	chr1:183332736	-1.3738	0.049075	9.1698e-95	-1.3674	0.049033	0	TRUE
Acsm5	NAcc	chr1:183262877	-0.51048	0.064281	1.1561e-14	-0.51048	0.063855	5.5511e-16	TRUE
Acsm5	OFC	chr1:182786205	0.96317	0.27287	0.00084916	0.81598	0.24924	0.00052409	TRUE
Acsm5	PL	chr1:183148788	-0.77246	0.057866	1.4797e-33	-0.7606	0.057521	0	TRUE
Acsm5	RMTg	chr1:184188681	-0.36425	0.22863	0.11597	-0.30407	0.21183	0.075565	FALSE
Acsm5	pVTA	chr1:183148788	-0.51914	0.060077	5.2664e-16	-0.50983	0.059712	0	TRUE
Acss1	Adipose	chr3:160100512	0.22426	0.042757	2.5878e-07	0.21531	0.042332	2.1111e-07	TRUE
Acss1	BLA	chr3:159328177	-0.053049	0.049509	0.28554	-0.058125	0.045998	0.10352	FALSE
Acss1	Brain	chr3:159734155	-0.21944	0.064022	0.00069001	-0.17521	0.066156	0.0030573	TRUE
Acss1	Eye	chr3:159903095	0.25398	0.20674	0.23026	0.19787	0.18372	0.13826	FALSE
Acss1	IC	chr3:159675343	-0.35024	0.047136	1.6892e-11	-0.34038	0.045531	6.3505e-14	TRUE
Acss1	IL	chr3:159563705	-0.087469	0.085994	0.31345	-0.10862	0.081588	0.091929	FALSE
Acss1	LHb	chr3:159869492	0.75354	0.093735	7.5339e-11	0.7161	0.093384	1.4414e-14	TRUE
Acss1	Liver	chr3:160066393	0.065712	0.059715	0.27183	0.068037	0.05819	0.12191	FALSE
Acss1	NAcc	chr3:160302510	0.029001	0.025862	0.26263	0.028478	0.025381	0.13091	FALSE
Acss1	OFC	chr3:159869492	-0.37227	0.094573	0.00023474	-0.32312	0.082477	3.6604e-05	TRUE
Acss1	PL	chr3:159903095	-0.10798	0.036645	0.0034121	-0.10682	0.03496	0.0011356	TRUE
Acss1	RMTg	chr3:160529398	0.02249	0.096026	0.81556	0.097328	0.091101	0.14888	FALSE
Acss1	pVTA	chr3:160355317	0.42923	0.052394	1.0833e-14	0.39044	0.054655	2.9235e-15	TRUE
Acss2	Adipose	chr3:164092521	-0.28441	0.049595	1.9822e-08	-0.24038	0.050122	7.5904e-07	TRUE
Acss2	BLA	chr3:164307513	0.22898	0.067523	0.00087447	0.21444	0.060143	0.00017095	TRUE
Acss2	Brain	chr3:164339843	0.23403	0.072036	0.0012843	0.2293	0.064113	0.00018484	TRUE
Acss2	Eye	chr3:164279509	0.17353	0.19948	0.39231	0.116	0.1054	0.12863	FALSE
Acss2	IC	chr3:164712442	0.30499	0.087047	0.00064388	0.26274	0.073512	0.00013111	TRUE
Acss2	IL	chr3:164783769	0.25109	0.16331	0.12981	0.19755	0.095306	0.017965	TRUE
Acss2	LHb	chr3:164293785	0.40705	0.10564	0.00030684	0.30265	0.086355	0.00010331	TRUE
Acss2	Liver	chr3:164514202	0.18673	0.061162	0.0024229	0.16788	0.056741	0.0018521	TRUE
Acss2	NAcc	chr3:164715507	0.16293	0.027004	2.9703e-09	0.15987	0.026503	7.6617e-10	TRUE
Acss2	OFC	chr3:164364963	0.38151	0.20254	0.064909	0.27146	0.12553	0.013524	TRUE
Acss2	PL	chr3:164290190	0.25948	0.041236	8.6736e-10	0.2465	0.039855	2.0864e-10	TRUE
Acss2	RMTg	chr3:164473192	-0.26364	0.10499	0.01453	-0.10678	0.088057	0.10384	FALSE
Acss2	pVTA	chr3:165418041	0.17123	0.045396	0.00019976	0.16554	0.043285	6.84e-05	TRUE
Acss3	Adipose	chr7:44243065	-0.58489	0.07253	9.4981e-15	-0.52934	0.069165	5.5511e-16	TRUE
Acss3	BLA	chr7:44271121	0.52326	0.15515	0.00093131	0.53505	0.11716	6.8927e-06	TRUE
Acss3	Brain	chr7:44476894	-0.93967	0.11045	7.3105e-16	-0.86273	0.099168	0	TRUE
Acss3	Eye	chr7:44585229	-0.34362	0.35596	0.34327	-0.29418	0.14615	0.022687	TRUE
Acss3	IC	chr7:44640213	0.6478	0.2101	0.0025368	0.62523	0.13509	7.5987e-06	TRUE
Acss3	IL	chr7:44640213	0.65121	0.23372	0.0072644	0.60826	0.14038	2.3499e-05	TRUE
Acss3	LHb	chr7:44631259	0.35706	0.15171	0.022193	0.43417	0.11339	0.00016465	TRUE
Acss3	Liver	chr7:44634207	0.09556	0.034768	0.0062698	0.10153	0.033961	0.0014197	TRUE
Acss3	NAcc	chr7:44476894	-0.50751	0.060277	3.3784e-16	-0.49411	0.057413	0	TRUE
Acss3	OFC	chr7:44631259	0.43581	0.21775	0.050294	0.54005	0.13633	0.0001512	TRUE
Acss3	PL	chr7:44273172	0.68471	0.091425	4.9602e-13	0.64444	0.083004	2.7683e-15	TRUE
Acss3	RMTg	chr7:44631259	0.30433	0.28847	0.29535	0.25066	0.1364	0.032347	TRUE
Acss3	pVTA	chr7:44631259	0.35158	0.087292	7.357e-05	0.37998	0.077932	1.076e-06	TRUE
Acta2	Adipose	chr1:240500700	-0.1042	0.058258	0.074455	-0.050396	0.05282	0.23157	FALSE
Acta2	BLA	chr1:241626930	0.062548	0.080944	0.44081	0.027932	0.035147	0.3257	FALSE
Acta2	Brain	chr1:240827585	-0.15738	0.096121	0.10257	-0.043173	0.060084	0.36545	FALSE
Acta2	Eye	chr1:241626930	0.25565	0.14884	0.09776	0.032092	0.055982	0.36322	FALSE
Acta2	IC	chr1:241626930	0.10964	0.11186	0.32895	0.032452	0.041224	0.32862	FALSE
Acta2	IL	chr1:241363513	0.013676	0.13213	0.91793	-0.040121	0.07398	0.37265	FALSE
Acta2	LHb	chr1:241363513	-0.15199	0.15249	0.32325	-0.037929	0.066606	0.3662	FALSE
Acta2	Liver	chr1:241333446	0.18167	0.072819	0.01302	0.08223	0.076247	0.1506	FALSE
Acta2	NAcc	chr1:241626930	0.066973	0.033182	0.044046	0.030696	0.027165	0.24712	FALSE
Acta2	OFC	chr1:241363513	-0.33053	0.095338	0.0010292	-0.098579	0.083697	0.17229	FALSE
Acta2	PL	chr1:241363513	-0.088078	0.044393	0.047975	-0.048315	0.040342	0.20185	FALSE
Acta2	RMTg	chr1:241626930	0.23917	0.12942	0.069159	0.021316	0.03433	0.34287	FALSE
Acta2	pVTA	chr1:241626930	0.067277	0.043877	0.12639	0.030803	0.030347	0.27368	FALSE
Actb	Adipose	chr12:16715982	-0.27824	0.037797	1.118e-12	-0.24907	0.038608	3.3521e-11	TRUE
Actb	BLA	chr12:16007305	0.17362	0.077635	0.026697	0.15697	0.042616	0.0010226	TRUE
Actb	Brain	chr12:16529407	0.28795	0.053345	1.3287e-07	0.22335	0.050952	1.1911e-07	TRUE
Actb	Eye	chr12:16835137	0.26246	0.13856	0.069375	0.1153	0.079123	0.050122	FALSE
Actb	IC	chr12:15930631	0.27032	0.081596	0.0012181	0.21134	0.053683	9.3206e-05	TRUE
Actb	IL	chr12:16507103	0.22601	0.15223	0.14324	0.16472	0.073242	0.010145	TRUE
Actb	LHb	chr12:16542361	0.073304	0.091358	0.42579	0.093894	0.059715	0.058336	FALSE
Actb	Liver	chr12:16693322	0.060113	0.025259	0.017805	0.058823	0.024879	0.0091783	TRUE
Actb	NAcc	chr12:15930631	0.062434	0.045117	0.16698	0.095281	0.033938	0.00924	TRUE
Actb	OFC	chr12:16321699	0.21428	0.17811	0.23408	0.16796	0.067546	0.0073684	TRUE
Actb	PL	chr12:16529407	0.14043	0.03597	0.00011199	0.13496	0.031666	4.0418e-05	TRUE
Actb	RMTg	chr12:16524165	-0.11317	0.056807	0.050546	-0.085036	0.052275	0.050704	FALSE
Actb	pVTA	chr12:15974398	0.17836	0.069011	0.010283	0.1287	0.043507	0.00098575	TRUE
Actg1	Adipose	chr10:105237859	0.09564	0.042351	0.024489	0.058597	0.037373	0.072785	FALSE
Actg1	BLA	chr10:105965617	0.18532	0.066295	0.0058109	0.071562	0.055295	0.1295	FALSE
Actg1	Brain	chr10:106554055	0.078164	0.052407	0.13683	0.04989	0.034723	0.14154	FALSE
Actg1	Eye	chr10:105965617	0.18119	0.13348	0.18631	0.043485	0.060955	0.27036	FALSE
Actg1	IC	chr10:105965617	0.14202	0.065857	0.033022	0.065449	0.05127	0.14947	FALSE
Actg1	IL	chr10:106896523	0.17717	0.15353	0.25341	0.038714	0.044166	0.24927	FALSE
Actg1	LHb	chr10:106896523	0.12533	0.099567	0.21344	0.044488	0.044847	0.22154	FALSE
Actg1	Liver	chr10:105783097	-0.076135	0.052494	0.14778	-0.037672	0.037211	0.28768	FALSE
Actg1	NAcc	chr10:106896523	0.04187	0.023934	0.080786	0.029877	0.020648	0.16126	FALSE
Actg1	OFC	chr10:106896523	0.091115	0.10676	0.39712	0.03765	0.039492	0.23701	FALSE
Actg1	PL	chr10:106794929	2.0631e-05	0.03339	0.99951	0.024415	0.025549	0.25011	FALSE
Actg1	RMTg	chr10:106896523	0.073706	0.062966	0.24605	0.021785	0.024435	0.23287	FALSE
Actg1	pVTA	chr10:106794929	0.042456	0.049489	0.39173	0.032481	0.027641	0.19753	FALSE
Actl10	Adipose	chr3:164307020	-0.14039	0.058887	0.017612	-0.099256	0.051431	0.023909	TRUE
Actl10	BLA	chr3:163142936	-0.33682	0.11582	0.0041477	-0.22161	0.087582	0.0038938	TRUE
Actl10	Brain	chr3:163527496	-0.24459	0.081958	0.0030644	-0.21112	0.072233	0.0016119	TRUE
Actl10	Eye	chr3:164301637	-0.79428	0.33484	0.025371	-0.12529	0.15708	0.17771	FALSE
Actl10	IC	chr3:163561190	-0.6137	0.15247	9.9712e-05	-0.4161	0.10369	7.2346e-05	TRUE
Actl10	IL	chr3:163561190	-0.46159	0.20512	0.028371	-0.38533	0.14931	0.005044	TRUE
Actl10	LHb	chr3:163558598	0.28755	0.11661	0.016814	0.22384	0.11805	0.030439	TRUE
Actl10	Liver	chr3:164289371	-0.21596	0.08215	0.0089103	-0.13667	0.071554	0.019768	TRUE
Actl10	NAcc	chr3:164289371	-0.20634	0.061824	0.000903	-0.14482	0.066241	0.019165	TRUE
Actl10	OFC	chr3:162846612	-0.42392	0.16825	0.014683	-0.19738	0.090472	0.014267	TRUE
Actl10	PL	chr3:163558598	-0.38273	0.070302	9.4054e-08	-0.31781	0.06364	7.4308e-08	TRUE
Actl10	RMTg	chr3:163146387	-0.14127	0.14006	0.31689	-0.087548	0.095017	0.17505	FALSE
Actl10	pVTA	chr3:163147311	-0.17893	0.082852	0.031691	-0.14801	0.071613	0.016396	TRUE
Actl6a	Adipose	chr2:118143688	0.097285	0.090804	0.28468	0.075118	0.061818	0.10656	FALSE
Actl6a	BLA	chr2:117162574	0.2287	0.11892	0.056223	0.1168	0.076469	0.055692	FALSE
Actl6a	Brain	chr2:118143688	0.11787	0.1131	0.29813	0.10951	0.071591	0.074979	FALSE
Actl6a	Eye	chr2:118056252	0.083592	0.23426	0.7241	0.043833	0.08042	0.26004	FALSE
Actl6a	IC	chr2:118143688	-0.02881	0.20087	0.88619	0.10617	0.086435	0.11417	FALSE
Actl6a	IL	chr2:118143688	-0.11322	0.2272	0.6202	0.11087	0.10439	0.13447	FALSE
Actl6a	LHb	chr2:117914570	-0.074316	0.25181	0.769	0.0528	0.088167	0.24767	FALSE
Actl6a	Liver	chr2:118143688	0.12963	0.083461	0.12121	0.074043	0.057114	0.09146	FALSE
Actl6a	NAcc	chr2:117054130	0.17572	0.04985	0.00045932	0.12953	0.052666	0.0097422	TRUE
Actl6a	OFC	chr2:118143688	0.66322	0.2089	0.0024568	0.15893	0.10231	0.050591	FALSE
Actl6a	PL	chr2:118056252	0.13117	0.063953	0.040949	0.097498	0.05241	0.036139	TRUE
Actl6a	RMTg	chr2:117066272	-0.179	0.11508	0.1247	-0.035328	0.076276	0.36751	FALSE
Actl6a	pVTA	chr2:117917698	0.045836	0.085011	0.59022	0.058878	0.054304	0.1411	FALSE
Actl7b	Adipose	chr5:75895789	0.30248	0.068982	1.5001e-05	0.25622	0.05957	4.2725e-06	TRUE
Actl7b	BLA	chr5:76872693	-0.14883	0.11659	0.2036	-0.24768	0.065321	0.001459	TRUE
Actl7b	Brain	chr5:76737707	-0.43675	0.078656	5.9817e-08	-0.41898	0.065646	6.2859e-10	TRUE
Actl7b	Eye	chr5:76500166	0.358	0.25418	0.17085	0.20764	0.11501	0.028336	TRUE
Actl7b	IC	chr5:76649956	-0.41237	0.11168	0.00033442	-0.37703	0.077961	2.3029e-06	TRUE
Actl7b	IL	chr5:76603198	-0.54208	0.17832	0.0035938	-0.39892	0.10961	0.00016666	TRUE
Actl7b	LHb	chr5:76626646	-0.46775	0.15051	0.0029814	-0.37488	0.10258	9.2403e-05	TRUE
Actl7b	Liver	chr5:76569250	-0.20557	0.067034	0.0023176	-0.18769	0.057923	0.00054574	TRUE
Actl7b	NAcc	chr5:76466106	0.43211	0.056821	1.265e-13	0.38551	0.058361	1.1629e-14	TRUE
Actl7b	OFC	chr5:77142427	0.27485	0.13899	0.053013	0.26891	0.082788	0.0010825	TRUE
Actl7b	PL	chr5:76008738	0.38567	0.071175	1.0733e-07	0.35796	0.061682	2.4054e-09	TRUE
Actl7b	RMTg	chr5:76721207	0.4434	0.17079	0.011644	0.20689	0.088591	0.0046209	TRUE
Actl7b	pVTA	chr5:76203627	0.33806	0.081658	4.6671e-05	0.32369	0.066901	1.9507e-06	TRUE
Actmap	Adipose	chr1:90987679	1.0451	0.06882	3.9635e-41	1.0399	0.063496	7.2432e-53	TRUE
Actmap	BLA	chr1:91821173	0.16095	0.20706	0.4381	0.1018	0.10112	0.15388	FALSE
Actmap	Brain	chr1:90987679	0.31487	0.1239	0.011521	0.27112	0.09314	0.0021457	TRUE
Actmap	Eye	chr1:92279426	0.37995	0.32454	0.25232	0.3489	0.24884	0.079255	FALSE
Actmap	IC	chr1:92602209	-0.42833	0.2703	0.11566	-0.22471	0.15006	0.062581	FALSE
Actmap	IL	chr1:91711090	0.42561	0.18645	0.026262	0.24455	0.13796	0.036837	TRUE
Actmap	LHb	chr1:92279426	0.79754	0.26576	0.0040405	0.59999	0.20486	0.0012348	TRUE
Actmap	Liver	chr1:90987679	0.90857	0.084255	7.3245e-24	0.88957	0.069965	3.7144e-29	TRUE
Actmap	NAcc	chr1:90992996	0.32189	0.069887	5.1203e-06	0.26767	0.060216	3.1527e-06	TRUE
Actmap	OFC	chr1:91820032	-0.0885	0.15858	0.57905	0.086613	0.12042	0.23052	FALSE
Actmap	PL	chr1:91711090	0.12412	0.10873	0.25434	0.11923	0.078374	0.064805	FALSE
Actmap	RMTg	chr1:92279426	0.011636	0.2465	0.9625	0.19811	0.095122	0.020471	TRUE
Actmap	pVTA	chr1:92279426	0.11339	0.13593	0.40493	0.23269	0.092526	0.0080381	TRUE
Actn1	Adipose	chr6:104877564	-0.50747	0.034374	2.2061e-39	-0.48898	0.034113	0	TRUE
Actn1	BLA	chr6:105791420	-0.11697	0.035949	0.0013859	-0.094851	0.034778	0.0026362	TRUE
Actn1	Brain	chr6:104891313	0.13727	0.036729	0.00022074	0.13341	0.036277	0.00011174	TRUE
Actn1	Eye	chr6:104485928	0.40493	0.11248	0.0013146	0.32153	0.10294	0.00060095	TRUE
Actn1	IC	chr6:105087038	0.10672	0.065439	0.10552	0.098223	0.060981	0.053264	FALSE
Actn1	IL	chr6:105567824	0.23956	0.070859	0.0013229	0.20923	0.066349	0.00074066	TRUE
Actn1	LHb	chr6:104165870	-0.25418	0.082403	0.0031863	-0.20579	0.077389	0.0033737	TRUE
Actn1	Liver	chr6:104412876	0.64206	0.038927	1.3772e-46	0.6187	0.039187	1.1786e-56	TRUE
Actn1	NAcc	chr6:104292197	0.09389	0.012937	1.3709e-12	0.09353	0.01291	2.3287e-13	TRUE
Actn1	OFC	chr6:105638428	0.16522	0.06087	0.0088537	0.13941	0.051155	0.0026234	TRUE
Actn1	PL	chr6:103841285	0.099736	0.02507	8.3273e-05	0.096662	0.024553	4.0715e-05	TRUE
Actn1	RMTg	chr6:105288515	-0.21552	0.063609	0.0011991	-0.15492	0.056289	0.0015139	TRUE
Actn1	pVTA	chr6:105329364	-0.1424	0.040607	0.00053218	-0.12989	0.039561	0.00048991	TRUE
Actn2	Adipose	chr17:63050743	-0.36024	0.06512	5.8688e-08	-0.30452	0.061556	9.4804e-08	TRUE
Actn2	BLA	chr17:63051006	-0.25403	0.05555	9.5057e-06	-0.26246	0.052408	3.6337e-07	TRUE
Actn2	Brain	chr17:62768570	-0.62506	0.076217	6.1153e-15	-0.56305	0.072157	0	TRUE
Actn2	Eye	chr17:62768119	-0.26673	0.28391	0.35613	-0.18591	0.12531	0.062376	FALSE
Actn2	IC	chr17:63044773	-0.43161	0.083695	9.9274e-07	-0.40728	0.074006	1.7921e-08	TRUE
Actn2	IL	chr17:62768898	-0.37802	0.13341	0.0063905	-0.35378	0.097999	0.0002164	TRUE
Actn2	LHb	chr17:63058515	-0.39891	0.15227	0.011352	-0.34344	0.10918	0.00083022	TRUE
Actn2	Liver	chr17:63078251	-1.2077	0.12166	8.0287e-21	-1.039	0.12054	0	TRUE
Actn2	NAcc	chr17:62849119	-0.24246	0.028727	2.8907e-16	-0.24258	0.028677	0	TRUE
Actn2	OFC	chr17:62768489	-0.17244	0.17626	0.33219	-0.27436	0.11057	0.009344	TRUE
Actn2	PL	chr17:62849635	-0.23427	0.045091	3.3523e-07	-0.24043	0.043187	1.674e-08	TRUE
Actn2	RMTg	chr17:63051620	-0.38943	0.14266	0.0081447	-0.26777	0.10814	0.0042542	TRUE
Actn2	pVTA	chr17:62781428	-0.50635	0.085073	8.3347e-09	-0.48431	0.082227	1.8511e-09	TRUE
Actn3	Adipose	chr1:211764360	0.18128	0.063651	0.0046364	0.18971	0.058859	0.00067725	TRUE
Actn3	BLA	chr1:212496569	0.64696	0.10366	3.65e-09	0.62843	0.091336	6.6638e-12	TRUE
Actn3	Brain	chr1:211621093	-0.72036	0.062122	3.9396e-26	-0.72095	0.060144	0	TRUE
Actn3	Eye	chr1:212251349	0.45825	0.13983	0.002973	0.39373	0.10956	0.00014531	TRUE
Actn3	IC	chr1:211649059	-0.61519	0.12479	2.6447e-06	-0.62819	0.10664	7.0145e-09	TRUE
Actn3	IL	chr1:211766430	-0.55249	0.16362	0.0013394	-0.58358	0.12581	5.4022e-06	TRUE
Actn3	LHb	chr1:211628356	-0.61084	0.14785	0.00012377	-0.58999	0.1181	6.0661e-07	TRUE
Actn3	Liver	chr1:211621093	-0.70206	0.068343	4.9319e-22	-0.64514	0.066798	0	TRUE
Actn3	NAcc	chr1:211649059	-0.65876	0.048393	1.6183e-36	-0.6452	0.04734	0	TRUE
Actn3	OFC	chr1:212527702	-0.63177	0.17328	0.00059208	-0.63215	0.12837	1.521e-06	TRUE
Actn3	PL	chr1:211621093	-0.67534	0.060402	2.9377e-25	-0.6635	0.058254	0	TRUE
Actn3	RMTg	chr1:211766430	-0.32111	0.12605	0.013228	-0.29564	0.1034	0.0020715	TRUE
Actn3	pVTA	chr1:211621093	-0.64129	0.080498	4.7966e-14	-0.61879	0.075019	0	TRUE
Actn4	Adipose	chr1:93719498	0.16868	0.026367	4.6003e-10	0.14987	0.024573	1.5787e-10	TRUE
Actn4	BLA	chr1:93082724	0.013711	0.038708	0.72363	0.042293	0.030174	0.083781	FALSE
Actn4	Brain	chr1:93629383	0.1134	0.048194	0.019233	0.10338	0.035589	0.0011001	TRUE
Actn4	Eye	chr1:93513868	0.10075	0.10439	0.34335	0.066433	0.069076	0.15855	FALSE
Actn4	IC	chr1:93079398	0.21471	0.06826	0.0020874	0.13038	0.068028	0.013831	TRUE
Actn4	IL	chr1:93352139	0.21884	0.060206	0.00060563	0.19299	0.049469	4.7332e-05	TRUE
Actn4	LHb	chr1:93726242	0.21695	0.072922	0.0043451	0.13424	0.058132	0.0082658	TRUE
Actn4	Liver	chr1:93863804	0.10236	0.026697	0.0001472	0.093115	0.022899	3.9953e-05	TRUE
Actn4	NAcc	chr1:93723731	0.036525	0.022125	0.099341	0.042574	0.019655	0.017878	TRUE
Actn4	OFC	chr1:93530059	0.18931	0.055351	0.0011861	0.16484	0.040954	6.8451e-05	TRUE
Actn4	PL	chr1:93723564	0.11367	0.028009	6.0157e-05	0.10354	0.025221	6.7382e-06	TRUE
Actn4	RMTg	chr1:93080035	0.060522	0.073623	0.41405	0.035268	0.044564	0.20087	FALSE
Actn4	pVTA	chr1:94177412	0.044683	0.031934	0.16291	0.041682	0.025482	0.046529	TRUE
Actr10	Adipose	chr6:95606393	0.080019	0.044852	0.075202	0.083241	0.037711	0.014082	TRUE
Actr10	BLA	chr6:94185077	0.27861	0.066043	4.0801e-05	0.22746	0.034994	1.2702e-07	TRUE
Actr10	Brain	chr6:95336533	0.39123	0.064397	3.5656e-09	0.32372	0.046447	2.1238e-11	TRUE
Actr10	Eye	chr6:96024555	0.13639	0.11358	0.24066	0.11637	0.068078	0.040585	TRUE
Actr10	IC	chr6:94344078	-0.26379	0.074431	0.00056078	-0.2942	0.051102	1.8574e-06	TRUE
Actr10	IL	chr6:94357627	0.35178	0.1226	0.0057942	0.28428	0.06861	1.8079e-05	TRUE
Actr10	LHb	chr6:94616478	0.11721	0.11861	0.32742	0.17384	0.070894	0.0082671	TRUE
Actr10	Liver	chr6:95546067	0.070156	0.050282	0.16374	0.064682	0.039263	0.045766	TRUE
Actr10	NAcc	chr6:95027890	0.16918	0.029638	1.8807e-08	0.1719	0.024501	4.1064e-10	TRUE
Actr10	OFC	chr6:94930343	-0.40843	0.097668	0.00010469	-0.32103	0.065799	1.1835e-06	TRUE
Actr10	PL	chr6:94925610	0.27127	0.036015	3.73e-13	0.25105	0.030253	2.5533e-15	TRUE
Actr10	RMTg	chr6:94612976	-0.20619	0.097036	0.0374	-0.12254	0.062776	0.010986	TRUE
Actr10	pVTA	chr6:95347328	-0.24431	0.036623	1.4661e-10	-0.22179	0.036434	2.1558e-12	TRUE
Actr1a	Adipose	chr1:255237727	-0.22407	0.050502	1.1942e-05	-0.19262	0.047796	1.6927e-05	TRUE
Actr1a	BLA	chr1:256132856	0.19608	0.090993	0.032647	0.14126	0.061356	0.0053584	TRUE
Actr1a	Brain	chr1:255237727	-0.27692	0.07151	0.00013106	-0.24015	0.064172	0.00012593	TRUE
Actr1a	Eye	chr1:256088746	-0.28549	0.23804	0.2412	-0.10675	0.10087	0.12731	FALSE
Actr1a	IC	chr1:256197606	-0.19062	0.16508	0.25047	-0.14473	0.072847	0.0168	TRUE
Actr1a	IL	chr1:256119152	0.20043	0.15272	0.19474	0.14758	0.075627	0.017456	TRUE
Actr1a	LHb	chr1:255660534	0.28707	0.1699	0.096763	0.17017	0.10112	0.039409	TRUE
Actr1a	Liver	chr1:255134741	-0.3148	0.079344	8.6646e-05	-0.19778	0.079227	0.0046481	TRUE
Actr1a	NAcc	chr1:255135966	0.086065	0.032599	0.0085257	0.086677	0.031425	0.0030819	TRUE
Actr1a	OFC	chr1:256132856	0.41898	0.14253	0.0047969	0.18418	0.082597	0.0038762	TRUE
Actr1a	PL	chr1:256101820	0.085254	0.040053	0.033942	0.093294	0.034983	0.0059481	TRUE
Actr1a	RMTg	chr1:256171080	-0.17678	0.11239	0.12057	-0.11496	0.079724	0.065716	FALSE
Actr1a	pVTA	chr1:256096017	0.077848	0.096596	0.42101	-0.056527	0.055576	0.14186	FALSE
Actr1b	Adipose	chr9:46917644	0.080101	0.02872	0.0055496	0.067138	0.027955	0.0089339	TRUE
Actr1b	BLA	chr9:46917644	0.048044	0.052434	0.36089	0.022001	0.041615	0.32762	FALSE
Actr1b	Brain	chr9:46917644	-0.11354	0.073756	0.12471	-0.051712	0.055268	0.19746	FALSE
Actr1b	Eye	chr9:46917644	-0.05302	0.17223	0.76066	-0.012746	0.071045	0.44819	FALSE
Actr1b	IC	chr9:46917644	-0.040802	0.081485	0.61747	-0.019502	0.053644	0.38915	FALSE
Actr1b	IL	chr9:46917644	0.080269	0.1377	0.56228	0.0074005	0.065198	0.48239	FALSE
Actr1b	LHb	chr9:46917644	-0.051783	0.17588	0.76954	-0.019518	0.070042	0.42246	FALSE
Actr1b	Liver	chr9:46917644	-0.061307	0.046239	0.18567	-0.035233	0.039556	0.21438	FALSE
Actr1b	NAcc	chr9:46917644	-0.13151	0.044714	0.0034101	-0.082406	0.044906	0.061821	FALSE
Actr1b	OFC	chr9:46917644	-0.044354	0.1649	0.78895	-0.014487	0.06821	0.4451	FALSE
Actr1b	PL	chr9:46917644	0.062667	0.043177	0.1475	0.03919	0.037601	0.17555	FALSE
Actr1b	RMTg	chr9:46917644	0.072672	0.074485	0.33285	0.024998	0.049376	0.3379	FALSE
Actr1b	pVTA	chr9:46917644	-0.093856	0.048485	0.053953	-0.055953	0.042653	0.11839	FALSE
Actr2	Adipose	chr14:98553250	0.18142	0.043609	3.9261e-05	0.18093	0.04146	6.7201e-06	TRUE
Actr2	BLA	chr14:98457492	-0.44967	0.044126	3.7356e-19	-0.43785	0.042414	0	TRUE
Actr2	Brain	chr14:98477209	-0.60327	0.037913	2.9992e-42	-0.59	0.037173	0	TRUE
Actr2	Eye	chr14:98123883	-0.32513	0.15663	0.047935	-0.23234	0.10151	0.0096856	TRUE
Actr2	IC	chr14:98457492	-0.5375	0.042008	3.1169e-24	-0.52159	0.040793	0	TRUE
Actr2	IL	chr14:98285776	0.30564	0.04364	3.4117e-09	0.30985	0.041826	1.0376e-13	TRUE
Actr2	LHb	chr14:98104663	-0.20228	0.059326	0.0012248	-0.22154	0.054611	4.2211e-05	TRUE
Actr2	Liver	chr14:97740918	-0.054931	0.019802	0.005806	-0.056646	0.019527	0.0018729	TRUE
Actr2	NAcc	chr14:98457492	-0.19814	0.015791	6.8641e-32	-0.19829	0.015709	0	TRUE
Actr2	OFC	chr14:98462312	-0.33786	0.043037	1.5297e-10	-0.3404	0.0413	0	TRUE
Actr2	PL	chr14:98457492	-0.40096	0.026718	3.0376e-40	-0.39686	0.026358	0	TRUE
Actr2	RMTg	chr14:98469094	-0.22241	0.071642	0.0028224	-0.14252	0.068272	0.016782	TRUE
Actr2	pVTA	chr14:98373681	-0.16249	0.02478	2.8413e-10	-0.16626	0.024467	6.0201e-12	TRUE
Actr3	Adipose	chr13:38548934	0.036516	0.028564	0.20187	0.041982	0.026001	0.053574	FALSE
Actr3	BLA	chr13:39564310	0.23741	0.04694	1.1384e-06	0.2076	0.041957	1.1945e-07	TRUE
Actr3	Brain	chr13:39398441	0.37253	0.051112	2.5416e-12	0.30688	0.051834	1.0421e-12	TRUE
Actr3	Eye	chr13:39569037	0.12494	0.11869	0.30218	0.09169	0.066636	0.076824	FALSE
Actr3	IC	chr13:38714612	0.21536	0.043639	2.5882e-06	0.19862	0.038214	8.9715e-08	TRUE
Actr3	IL	chr13:40137944	0.18655	0.08514	0.032624	0.13295	0.051956	0.0035035	TRUE
Actr3	LHb	chr13:38533861	0.172	0.090996	0.064	0.13922	0.057898	0.0075009	TRUE
Actr3	Liver	chr13:40191715	0.039529	0.029265	0.17758	0.03501	0.024734	0.074112	FALSE
Actr3	NAcc	chr13:38413949	0.066347	0.019296	0.00063025	0.073779	0.01874	7.2659e-05	TRUE
Actr3	OFC	chr13:40145237	0.12863	0.085202	0.13685	0.12289	0.048488	0.0059161	TRUE
Actr3	PL	chr13:39625048	0.16413	0.031984	4.6097e-07	0.15642	0.029694	5.7596e-08	TRUE
Actr3	RMTg	chr13:39092054	0.14303	0.074722	0.059999	0.097309	0.051601	0.024479	TRUE
Actr3	pVTA	chr13:38533861	0.10261	0.040857	0.012618	0.10987	0.034228	0.0011991	TRUE
Actr3b	Adipose	chr4:10058244	-0.18875	0.057329	0.0010856	-0.17634	0.050136	0.0002137	TRUE
Actr3b	BLA	chr4:10049111	0.41368	0.054499	2.3738e-12	0.41267	0.050987	7.5138e-16	TRUE
Actr3b	Brain	chr4:9578477	-0.70437	0.067642	5.1207e-22	-0.64824	0.065591	0	TRUE
Actr3b	Eye	chr4:9211197	0.65574	0.27822	0.026238	0.29547	0.13158	0.0077747	TRUE
Actr3b	IC	chr4:10057632	-0.30586	0.069746	2.4854e-05	-0.31184	0.059493	2.1207e-07	TRUE
Actr3b	IL	chr4:10005785	-0.31697	0.12414	0.013419	-0.35657	0.091137	0.00012223	TRUE
Actr3b	LHb	chr4:9569930	0.49409	0.098882	6.2652e-06	0.32264	0.096566	7.5662e-06	TRUE
Actr3b	Liver	chr4:10057632	-0.13849	0.061986	0.026043	-0.13035	0.052833	0.0067425	TRUE
Actr3b	NAcc	chr4:10039468	-0.19638	0.024925	1.8144e-14	-0.19936	0.024585	2.2204e-16	TRUE
Actr3b	OFC	chr4:9969278	-0.67069	0.11729	4.5672e-07	-0.53776	0.094367	6.8243e-10	TRUE
Actr3b	PL	chr4:9969296	-0.40888	0.043178	3.147e-19	-0.40051	0.041369	0	TRUE
Actr3b	RMTg	chr4:10078451	0.31568	0.077825	0.000136	0.2516	0.06788	5.0769e-05	TRUE
Actr3b	pVTA	chr4:10253620	0.38473	0.052421	2.6138e-12	0.35706	0.049526	7.0918e-14	TRUE
Actr5	Adipose	chr3:168371622	0.1634	0.090623	0.07216	0.074025	0.073519	0.19765	FALSE
Actr5	BLA	chr3:167600256	-0.18642	0.11884	0.11866	-0.063581	0.062777	0.26818	FALSE
Actr5	Brain	chr3:167975328	0.35181	0.11544	0.0025025	0.18328	0.1118	0.05565	FALSE
Actr5	Eye	chr3:167936856	0.33252	0.23869	0.17539	0.065402	0.09617	0.33936	FALSE
Actr5	IC	chr3:167823006	-0.16339	0.15928	0.30703	-0.066559	0.068561	0.28655	FALSE
Actr5	IL	chr3:167600256	-0.28619	0.18771	0.13297	-0.069854	0.075019	0.28501	FALSE
Actr5	LHb	chr3:167600256	-0.1476	0.15662	0.35011	-0.056722	0.066468	0.30975	FALSE
Actr5	Liver	chr3:167787327	0.024709	0.042207	0.55861	0.022087	0.033885	0.36619	FALSE
Actr5	NAcc	chr3:167787327	0.16545	0.098615	0.09397	0.077563	0.075708	0.25208	FALSE
Actr5	OFC	chr3:167823006	0.14605	0.23906	0.54375	-0.05552	0.06876	0.32646	FALSE
Actr5	PL	chr3:167600256	-0.061153	0.073176	0.40385	-0.048	0.049455	0.29083	FALSE
Actr5	RMTg	chr3:168074990	0.084756	0.12449	0.49841	0.025397	0.035925	0.35476	FALSE
Actr5	pVTA	chr3:167584685	0.16869	0.15598	0.28047	0.059936	0.066737	0.30263	FALSE
Actr6	Adipose	chr7:26951005	-0.11059	0.053637	0.039903	-0.05553	0.041965	0.097716	FALSE
Actr6	BLA	chr7:26428768	0.069478	0.05204	0.18372	0.10022	0.044067	0.014407	TRUE
Actr6	Brain	chr7:26463969	0.32115	0.062858	5.62e-07	0.26456	0.055582	8.5915e-08	TRUE
Actr6	Eye	chr7:26469943	0.18812	0.13964	0.18953	0.10823	0.073718	0.060569	FALSE
Actr6	IC	chr7:26463211	0.26425	0.079036	0.0011018	0.21364	0.059638	8.9997e-05	TRUE
Actr6	IL	chr7:26468146	0.31933	0.071081	3.5716e-05	0.24567	0.059536	3.1559e-06	TRUE
Actr6	LHb	chr7:26196392	0.22266	0.069334	0.002208	0.18492	0.054597	0.00023824	TRUE
Actr6	Liver	chr7:26072619	0.055479	0.043495	0.20289	0.056475	0.038441	0.072354	FALSE
Actr6	NAcc	chr7:26270813	0.055644	0.028448	0.050981	0.068021	0.027671	0.0076119	TRUE
Actr6	OFC	chr7:26469161	0.18611	0.093961	0.052629	0.1746	0.064651	0.0037909	TRUE
Actr6	PL	chr7:26091692	0.17249	0.033938	5.8719e-07	0.16493	0.031283	6.5063e-08	TRUE
Actr6	RMTg	chr7:26207830	0.179	0.1146	0.12314	0.093448	0.063835	0.052455	FALSE
Actr6	pVTA	chr7:26284026	0.16605	0.03876	2.5654e-05	0.15381	0.03539	2.6017e-06	TRUE
Actr8	Adipose	chr16:5632513	0.11433	0.087554	0.1924	0.053229	0.066003	0.24709	FALSE
Actr8	BLA	chr16:4467425	0.18503	0.21705	0.39522	0.11874	0.093381	0.13017	FALSE
Actr8	Brain	chr16:4467425	0.21356	0.17326	0.21864	0.15242	0.10787	0.1012	FALSE
Actr8	Eye	chr16:5550556	0.17139	0.40291	0.67406	0.040157	0.093419	0.32459	FALSE
Actr8	IC	chr16:5550556	0.42695	0.12034	0.00055344	0.16048	0.10486	0.081736	FALSE
Actr8	IL	chr16:4467425	0.23356	0.24821	0.35075	0.12851	0.11211	0.14523	FALSE
Actr8	LHb	chr16:4467425	0.29295	0.20878	0.16619	0.13272	0.11552	0.14194	FALSE
Actr8	Liver	chr16:5305612	-0.1312	0.066944	0.050728	-0.06505	0.059884	0.15285	FALSE
Actr8	NAcc	chr16:4467425	0.13629	0.095268	0.15311	0.093015	0.068176	0.11604	FALSE
Actr8	OFC	chr16:4467425	0.085388	0.22211	0.70214	0.12091	0.10544	0.14936	FALSE
Actr8	PL	chr16:4467425	0.24613	0.13143	0.061877	0.12303	0.086079	0.1029	FALSE
Actr8	RMTg	chr16:4467425	0.29125	0.21231	0.17484	0.065113	0.068877	0.17324	FALSE
Actr8	pVTA	chr16:4467425	0.064923	0.17466	0.7104	0.094996	0.084055	0.15713	FALSE
Actrt3	Adipose	chr2:115081236	0.089134	0.099508	0.37095	0.075961	0.064999	0.11196	FALSE
Actrt3	BLA	chr2:115188153	0.23275	0.13268	0.08128	0.19129	0.081251	0.0093882	TRUE
Actrt3	Brain	chr2:114856161	0.22304	0.081786	0.006747	0.2193	0.068893	0.00086431	TRUE
Actrt3	Eye	chr2:115506668	0.58789	0.32837	0.085053	0.13744	0.11482	0.081409	FALSE
Actrt3	IC	chr2:115135046	0.36566	0.18118	0.045776	0.24386	0.10317	0.0069621	TRUE
Actrt3	IL	chr2:115530893	0.43873	0.26275	0.10054	0.19773	0.11029	0.030107	TRUE
Actrt3	LHb	chr2:115135046	0.37975	0.23115	0.10612	0.20703	0.10947	0.022712	TRUE
Actrt3	Liver	chr2:115669149	0.2683	0.080882	0.00099582	0.18553	0.072541	0.0024613	TRUE
Actrt3	NAcc	chr2:114897440	0.33505	0.057522	9.8082e-09	0.2778	0.058125	4.3405e-07	TRUE
Actrt3	OFC	chr2:114859002	0.27104	0.24932	0.28172	0.20196	0.11099	0.032748	TRUE
Actrt3	PL	chr2:113741756	-0.17124	0.074807	0.022626	-0.14575	0.061274	0.0082209	TRUE
Actrt3	RMTg	chr2:115616011	0.28578	0.11495	0.015494	0.16038	0.087024	0.021927	TRUE
Actrt3	pVTA	chr2:114873492	0.17735	0.075853	0.020126	0.16064	0.065601	0.0069241	TRUE
Acvr1	Adipose	chr3:63589002	-0.18084	0.049148	0.00026714	-0.13556	0.041623	0.00023719	TRUE
Acvr1	BLA	chr3:62616487	-0.17885	0.061276	0.0040149	-0.17694	0.054559	0.00080367	TRUE
Acvr1	Brain	chr3:62511582	-0.28449	0.076959	0.00025756	-0.25688	0.06796	6.3329e-05	TRUE
Acvr1	Eye	chr3:62896549	-1.1946	0.30894	0.00066103	-0.3486	0.24173	0.014726	TRUE
Acvr1	IC	chr3:63143394	-0.40985	0.088842	9.932e-06	-0.34461	0.080204	4.0994e-06	TRUE
Acvr1	IL	chr3:63390781	0.20728	0.19338	0.28837	0.18889	0.12399	0.062908	FALSE
Acvr1	LHb	chr3:63390781	0.4529	0.2751	0.10541	0.2214	0.13994	0.049943	TRUE
Acvr1	Liver	chr3:63341139	-0.23037	0.069323	0.0009756	-0.19858	0.064903	0.0016322	TRUE
Acvr1	NAcc	chr3:63538220	-0.19958	0.043115	4.6e-06	-0.15866	0.042467	4.2558e-05	TRUE
Acvr1	OFC	chr3:62507621	-0.12941	0.28457	0.65108	0.11554	0.082586	0.080581	FALSE
Acvr1	PL	chr3:63406763	0.21236	0.050201	2.9349e-05	0.20447	0.047736	8.6426e-06	TRUE
Acvr1	RMTg	chr3:63552327	-0.064764	0.085276	0.45032	-0.06293	0.045805	0.079494	FALSE
Acvr1	pVTA	chr3:63522588	-0.28256	0.065061	1.9999e-05	-0.24592	0.060229	9.3863e-06	TRUE
Acvr1b	Adipose	chr7:133427751	0.094956	0.060172	0.11537	0.050917	0.045891	0.16234	FALSE
Acvr1b	BLA	chr7:133979939	-0.087981	0.057392	0.12723	-0.039647	0.046166	0.21962	FALSE
Acvr1b	Brain	chr7:133315341	-0.15182	0.05473	0.0058684	-0.079325	0.051068	0.042037	TRUE
Acvr1b	Eye	chr7:133329102	-0.22782	0.13477	0.10289	-0.046049	0.069875	0.29345	FALSE
Acvr1b	IC	chr7:133346727	-0.066577	0.048117	0.16902	-0.032196	0.03636	0.24169	FALSE
Acvr1b	IL	chr7:134417846	0.19345	0.094135	0.044547	0.061473	0.065972	0.19384	FALSE
Acvr1b	LHb	chr7:134417846	0.22807	0.10931	0.041586	0.088079	0.081403	0.14147	FALSE
Acvr1b	Liver	chr7:134417846	-0.0647	0.055636	0.24559	-0.02794	0.044293	0.2919	FALSE
Acvr1b	NAcc	chr7:133979939	0.09288	0.043239	0.032148	0.05629	0.039861	0.093964	FALSE
Acvr1b	OFC	chr7:133979939	-0.062998	0.079684	0.43257	-0.024062	0.054812	0.35734	FALSE
Acvr1b	PL	chr7:133346727	-0.040849	0.025018	0.10335	-0.028534	0.023356	0.16583	FALSE
Acvr1b	RMTg	chr7:134791089	0.057376	0.10552	0.58848	0.022206	0.042242	0.36586	FALSE
Acvr1b	pVTA	chr7:134417846	0.15761	0.048982	0.0014524	0.09011	0.050509	0.058847	FALSE
Acvr1c	Adipose	chr3:62936447	-0.29475	0.029785	1.0238e-20	-0.2927	0.029578	0	TRUE
Acvr1c	BLA	chr3:63390781	0.1579	0.0537	0.0037573	0.1614	0.052675	0.0010986	TRUE
Acvr1c	Brain	chr3:63092114	-0.99361	0.041449	5.3505e-73	-0.97591	0.041413	0	TRUE
Acvr1c	Eye	chr3:62884767	-0.79003	0.51979	0.1406	-0.19454	0.17761	0.12663	FALSE
Acvr1c	IC	chr3:63525914	0.23992	0.054267	2.157e-05	0.24075	0.053178	3.0341e-06	TRUE
Acvr1c	IL	chr3:63510957	-0.25536	0.10616	0.019486	-0.17863	0.10088	0.037711	TRUE
Acvr1c	LHb	chr3:63525914	0.12933	0.15103	0.39556	0.15184	0.12998	0.12121	FALSE
Acvr1c	Liver	chr3:62909123	0.32214	0.058538	6.8309e-08	0.3001	0.057361	7.4705e-08	TRUE
Acvr1c	NAcc	chr3:62911873	-0.12621	0.019573	2.502e-10	-0.12696	0.019531	4.0186e-11	TRUE
Acvr1c	OFC	chr3:62522083	-0.28978	0.095745	0.0037584	-0.28192	0.090128	0.00088521	TRUE
Acvr1c	PL	chr3:63341139	-0.10639	0.037935	0.0053008	-0.1102	0.03764	0.0017113	TRUE
Acvr1c	RMTg	chr3:63390781	0.28044	0.087557	0.0021076	0.25999	0.082614	0.00080121	TRUE
Acvr1c	pVTA	chr3:62912266	0.13974	0.049597	0.0052013	0.14173	0.048733	0.001823	TRUE
Acvr2a	Adipose	chr3:53557867	0.16739	0.053868	0.0020276	0.13295	0.063133	0.040943	TRUE
Acvr2a	BLA	chr3:52781422	0.058738	0.053631	0.27505	0.029081	0.039079	0.26722	FALSE
Acvr2a	Brain	chr3:54386853	0.41175	0.094621	1.8286e-05	0.27803	0.11018	0.0037858	TRUE
Acvr2a	Eye	chr3:53915030	-0.22351	0.18558	0.2393	-0.054823	0.10288	0.34813	FALSE
Acvr2a	IC	chr3:52861008	0.031301	0.070304	0.65695	0.014382	0.041847	0.42896	FALSE
Acvr2a	IL	chr3:52781528	-0.18084	0.079372	0.026537	-0.059727	0.059662	0.19047	FALSE
Acvr2a	LHb	chr3:53915030	0.30723	0.13767	0.029733	0.14526	0.11482	0.13835	FALSE
Acvr2a	Liver	chr3:53915030	0.04794	0.030027	0.11118	0.039183	0.030701	0.15047	FALSE
Acvr2a	NAcc	chr3:52781528	0.05027	0.022289	0.024509	0.037952	0.023075	0.096612	FALSE
Acvr2a	OFC	chr3:53915030	-0.25077	0.12527	0.050241	-0.1047	0.098604	0.18733	FALSE
Acvr2a	PL	chr3:54603594	0.036177	0.042888	0.39948	0.018439	0.03438	0.3642	FALSE
Acvr2a	RMTg	chr3:53915030	0.22924	0.075295	0.0033617	0.14294	0.080366	0.090236	FALSE
Acvr2a	pVTA	chr3:53915030	-0.08978	0.056925	0.11594	-0.058378	0.055184	0.19353	FALSE
Acvr2b	Adipose	chr8:128136338	0.14486	0.083084	0.082049	0.14829	0.062049	0.0070437	TRUE
Acvr2b	BLA	chr8:128190701	0.26257	0.076025	0.00070577	0.22072	0.049305	8.2823e-06	TRUE
Acvr2b	Brain	chr8:128747769	0.22642	0.088021	0.010559	0.27514	0.056749	5.3977e-05	TRUE
Acvr2b	Eye	chr8:128324387	0.16912	0.079138	0.042175	0.076	0.051239	0.037407	TRUE
Acvr2b	IC	chr8:127638148	0.18378	0.12437	0.14208	0.20807	0.062283	0.0011605	TRUE
Acvr2b	IL	chr8:128190701	0.35768	0.18357	0.056377	0.30267	0.099051	0.00050434	TRUE
Acvr2b	LHb	chr8:128747769	0.50953	0.15263	0.0015173	0.30046	0.099499	0.0001967	TRUE
Acvr2b	Liver	chr8:128136186	-0.21375	0.069455	0.0022371	-0.12323	0.048727	0.0029951	TRUE
Acvr2b	NAcc	chr8:127443169	0.17376	0.044451	0.00010441	0.15091	0.033662	5.8834e-06	TRUE
Acvr2b	OFC	chr8:128752820	0.52951	0.15293	0.0010435	0.30419	0.083626	3.7669e-05	TRUE
Acvr2b	PL	chr8:128752820	0.22912	0.051572	1.1691e-05	0.218	0.040759	2.9522e-07	TRUE
Acvr2b	RMTg	chr8:128738744	-0.11208	0.097082	0.25254	-0.10221	0.045992	0.017731	TRUE
Acvr2b	pVTA	chr8:128747769	0.20754	0.061641	0.00087255	0.1995	0.043872	1.3761e-05	TRUE
Acvrl1	Adipose	chr7:134817987	-0.15986	0.031273	5.0423e-07	-0.15203	0.030679	4.9338e-06	TRUE
Acvrl1	BLA	chr7:133534466	-0.083192	0.06584	0.2082	-0.034801	0.040906	0.28901	FALSE
Acvrl1	Brain	chr7:133424565	0.15661	0.069946	0.025853	0.076352	0.062255	0.13863	FALSE
Acvrl1	Eye	chr7:134988053	-0.30266	0.33246	0.37099	-0.033259	0.10391	0.38574	FALSE
Acvrl1	IC	chr7:134807624	0.21736	0.14475	0.1358	0.050396	0.063766	0.23365	FALSE
Acvrl1	IL	chr7:134982721	0.35284	0.1907	0.069557	0.035351	0.089756	0.41513	FALSE
Acvrl1	LHb	chr7:133534466	-0.29365	0.13408	0.032775	-0.053707	0.072788	0.3168	FALSE
Acvrl1	Liver	chr7:134807624	-0.19826	0.071958	0.0061435	-0.13385	0.055558	0.054646	FALSE
Acvrl1	NAcc	chr7:133534466	-0.045413	0.041683	0.27642	-0.024778	0.030193	0.30082	FALSE
Acvrl1	OFC	chr7:134992444	0.066538	0.23337	0.77663	-0.0064485	0.072887	0.48091	FALSE
Acvrl1	PL	chr7:134988053	-0.13053	0.069244	0.060196	-0.042387	0.049293	0.22925	FALSE
Acvrl1	RMTg	chr7:133534466	-0.11038	0.11713	0.3495	-0.025368	0.041957	0.34701	FALSE
Acvrl1	pVTA	chr7:133534466	-0.010271	0.086375	0.90544	-0.0239	0.044569	0.38301	FALSE
Acy1	Adipose	chr8:115878175	-0.2051	0.045871	1.0251e-05	-0.18145	0.047962	0.00015249	TRUE
Acy1	BLA	chr8:115631335	0.24489	0.13521	0.071972	0.092921	0.072236	0.089484	FALSE
Acy1	Brain	chr8:116052499	-0.0091064	0.10602	0.9316	-0.073423	0.063882	0.14864	FALSE
Acy1	Eye	chr8:115631335	0.58472	0.375	0.13103	0.071217	0.10282	0.21276	FALSE
Acy1	IC	chr8:116052499	-0.0048803	0.18402	0.97889	-0.067361	0.068541	0.17532	FALSE
Acy1	IL	chr8:115631335	0.32494	0.25157	0.20178	0.10282	0.09502	0.13667	FALSE
Acy1	LHb	chr8:115133239	-0.20255	0.18138	0.26896	-0.083734	0.089165	0.21609	FALSE
Acy1	Liver	chr8:115631335	0.070756	0.036108	0.05077	0.068225	0.032294	0.030577	TRUE
Acy1	NAcc	chr8:115631335	0.10046	0.055478	0.070714	0.07202	0.044727	0.055527	FALSE
Acy1	OFC	chr8:116052499	0.14518	0.21567	0.50368	-0.066565	0.076191	0.19756	FALSE
Acy1	PL	chr8:115631335	0.18372	0.072031	0.011149	0.10319	0.060055	0.041264	TRUE
Acy1	RMTg	chr8:116032447	0.13208	0.13553	0.33342	-0.015013	0.045895	0.31824	FALSE
Acy1	pVTA	chr8:116032447	-0.048671	0.093827	0.60438	-0.055459	0.049735	0.14618	FALSE
Acy3	Adipose	chr1:211303876	0.18273	0.058865	0.0020489	0.1204	0.11214	0.40681	FALSE
Acy3	BLA	chr1:211303876	0.11618	0.084689	0.172	0.048344	0.069039	0.48304	FALSE
Acy3	Brain	chr1:211303876	0.16329	0.096571	0.091857	0.067285	0.084881	0.45492	FALSE
Acy3	Eye	chr1:211303876	-0.1047	0.29211	0.72292	-0.02502	0.12138	0.62694	FALSE
Acy3	IC	chr1:211303876	0.037061	0.098465	0.70729	0.017408	0.06865	0.62902	FALSE
Acy3	IL	chr1:211303876	0.19723	0.22783	0.39035	0.024511	0.11146	0.65376	FALSE
Acy3	LHb	chr1:211303876	0.17074	0.21496	0.43043	0.06011	0.10441	0.51833	FALSE
Acy3	Liver	chr1:210058700	-1.1387	0.032079	2.5159e-123	-1.1255	0.031928	0	TRUE
Acy3	NAcc	chr1:211303876	0.10209	0.047731	0.032885	0.052262	0.055272	0.42075	FALSE
Acy3	OFC	chr1:211303876	0.0064974	0.19736	0.97386	-0.0010422	0.1004	0.68843	FALSE
Acy3	PL	chr1:211303876	0.043271	0.050284	0.39005	0.021623	0.041932	0.54384	FALSE
Acy3	RMTg	chr1:211303876	0.10803	0.12976	0.40814	0.044918	0.075321	0.50981	FALSE
Acy3	pVTA	chr1:211303876	0.072843	0.072947	0.31891	0.042225	0.06028	0.48556	FALSE
Acyp1	Adipose	chr6:110416778	0.45889	0.051515	2.1106e-17	0.42193	0.050184	1.1756e-17	TRUE
Acyp1	BLA	chr6:110519835	0.49861	0.081095	5.8752e-09	0.47171	0.070339	1.6899e-11	TRUE
Acyp1	Brain	chr6:110794901	0.50437	0.074237	5.4544e-11	0.50729	0.066242	6.9766e-14	TRUE
Acyp1	Eye	chr6:110922126	0.34506	0.33176	0.30788	0.22889	0.13697	0.043275	TRUE
Acyp1	IC	chr6:110982714	0.55522	0.10893	1.2885e-06	0.5062	0.086071	4.1749e-09	TRUE
Acyp1	IL	chr6:110518121	0.62593	0.14715	8.0635e-05	0.52558	0.10395	3.0844e-07	TRUE
Acyp1	LHb	chr6:110498834	0.21561	0.12578	0.092127	0.30187	0.092393	0.0012198	TRUE
Acyp1	Liver	chr6:110003277	-0.078932	0.037979	0.038345	-0.099535	0.035934	0.0035095	TRUE
Acyp1	NAcc	chr6:110511991	0.33985	0.035733	6.0818e-20	0.33718	0.034654	1.4665e-22	TRUE
Acyp1	OFC	chr6:110511991	0.61353	0.17263	0.00078812	0.50681	0.11109	4.8093e-06	TRUE
Acyp1	PL	chr6:110897844	0.39817	0.04191	2.4771e-19	0.39503	0.040216	8.2634e-23	TRUE
Acyp1	RMTg	chr6:110483215	0.36197	0.099991	0.00057735	0.28458	0.080502	9.5992e-05	TRUE
Acyp1	pVTA	chr6:110162092	0.34097	0.048395	1.5832e-11	0.34243	0.04561	5.9303e-14	TRUE
Acyp2	Adipose	chr14:108149350	-0.083594	0.040414	0.039268	-0.096327	0.03646	0.0045497	TRUE
Acyp2	BLA	chr14:108523434	-0.1989	0.051508	0.0001625	-0.24317	0.043093	8.0991e-07	TRUE
Acyp2	Brain	chr14:108746044	-0.44412	0.057055	1.0189e-13	-0.4256	0.044975	0	TRUE
Acyp2	Eye	chr14:107673133	-0.35413	0.13703	0.015726	-0.27247	0.11283	0.0052228	TRUE
Acyp2	IC	chr14:109055016	-0.31227	0.063584	2.8658e-06	-0.28926	0.055483	1.7347e-08	TRUE
Acyp2	IL	chr14:108149350	-0.51103	0.12204	0.00010083	-0.41191	0.084232	3.6583e-07	TRUE
Acyp2	LHb	chr14:108291681	-0.62002	0.087829	3.0146e-09	-0.55276	0.083845	4.2832e-13	TRUE
Acyp2	Liver	chr14:108291669	-0.095638	0.050556	0.059281	-0.081953	0.041784	0.022675	TRUE
Acyp2	NAcc	chr14:109017459	-0.33737	0.032667	5.9897e-23	-0.31044	0.033141	0	TRUE
Acyp2	OFC	chr14:108169416	0.3987	0.084547	1.6889e-05	0.35114	0.065251	2.9303e-08	TRUE
Acyp2	PL	chr14:108173950	-0.20255	0.038924	3.216e-07	-0.22837	0.035077	2.7202e-09	TRUE
Acyp2	RMTg	chr14:108406258	-0.22508	0.060043	0.00038031	-0.19937	0.041749	1.5619e-05	TRUE
Acyp2	pVTA	chr14:108746044	-0.30399	0.037192	1.2278e-14	-0.3036	0.032593	0	TRUE
Ada	Adipose	chr3:172850734	0.69134	0.042214	4.2705e-46	0.66868	0.042259	1.9829e-58	TRUE
Ada	BLA	chr3:172854592	0.15715	0.1079	0.14721	0.17333	0.097459	0.03804	TRUE
Ada	Brain	chr3:172851795	0.4276	0.081825	3.1629e-07	0.41186	0.077948	6.125e-08	TRUE
Ada	Eye	chr3:172861051	0.55293	0.27964	0.058701	0.28622	0.17689	0.047766	TRUE
Ada	IC	chr3:172893137	0.36222	0.12341	0.0039921	0.32728	0.11011	0.0014337	TRUE
Ada	IL	chr3:172954543	0.36831	0.22077	0.10085	0.27446	0.15537	0.037289	TRUE
Ada	LHb	chr3:173041884	0.095061	0.15156	0.53311	0.12708	0.10872	0.11987	FALSE
Ada	Liver	chr3:172953890	-0.20944	0.042246	1.073e-06	-0.19608	0.041523	1.1024e-06	TRUE
Ada	NAcc	chr3:172733185	0.21442	0.12901	0.097069	0.16191	0.097241	0.065879	FALSE
Ada	OFC	chr3:173031546	0.28505	0.13285	0.036334	0.24066	0.1044	0.010253	TRUE
Ada	PL	chr3:172768173	0.37613	0.064954	1.4782e-08	0.36473	0.062792	3.053e-09	TRUE
Ada	RMTg	chr3:172764305	0.31856	0.11509	0.0073401	0.27055	0.1024	0.0037426	TRUE
Ada	pVTA	chr3:172745570	0.14333	0.14711	0.33078	0.14529	0.10293	0.096781	FALSE
Adal	Adipose	chr3:128777815	-0.36409	0.077851	4.044e-06	-0.35943	0.06476	2.7595e-07	TRUE
Adal	BLA	chr3:128509977	0.38134	0.13742	0.0061699	0.29316	0.063118	6.8749e-05	TRUE
Adal	Brain	chr3:128550882	-0.37239	0.075918	1.499e-06	-0.36521	0.056033	5.5437e-09	TRUE
Adal	Eye	chr3:128550882	-0.18584	0.22418	0.41466	-0.19178	0.12809	0.063438	FALSE
Adal	IC	chr3:128780370	-0.19342	0.17022	0.25807	-0.29672	0.078048	0.00087404	TRUE
Adal	IL	chr3:128473247	0.11874	0.16548	0.47601	0.24486	0.10001	0.010064	TRUE
Adal	LHb	chr3:128505095	-0.38036	0.14089	0.009202	-0.27315	0.095817	0.0019456	TRUE
Adal	Liver	chr3:128240709	-0.39304	0.074047	1.8781e-07	-0.32536	0.058838	5.6155e-08	TRUE
Adal	NAcc	chr3:128775838	-0.28624	0.052866	9.2433e-08	-0.25312	0.040324	1.0639e-09	TRUE
Adal	OFC	chr3:128473247	0.35224	0.18846	0.066953	0.27302	0.091616	0.0016946	TRUE
Adal	PL	chr3:129554920	0.29915	0.062887	2.8026e-06	0.26266	0.049888	7.9333e-08	TRUE
Adal	RMTg	chr3:128775838	0.053653	0.18761	0.77579	-0.14359	0.061422	0.02336	TRUE
Adal	pVTA	chr3:128576471	0.35305	0.088732	8.9364e-05	0.28799	0.054705	1.5921e-06	TRUE
Adam10	Adipose	chr8:79821736	0.068957	0.033705	0.041446	0.070093	0.031873	0.014018	TRUE
Adam10	BLA	chr8:80421590	0.064254	0.039425	0.10509	0.073972	0.037247	0.024009	TRUE
Adam10	Brain	chr8:80371320	0.41788	0.041914	1.5785e-20	0.38156	0.042091	5.6637e-22	TRUE
Adam10	Eye	chr8:79836760	0.058864	0.088269	0.51073	0.064545	0.066348	0.16281	FALSE
Adam10	IC	chr8:79679456	0.13176	0.0641	0.041984	0.13644	0.054995	0.0069667	TRUE
Adam10	IL	chr8:79918752	0.29572	0.052734	6.5453e-07	0.26335	0.048971	1.4396e-08	TRUE
Adam10	LHb	chr8:79743557	0.15341	0.065442	0.022705	0.14337	0.055487	0.0048696	TRUE
Adam10	Liver	chr8:79441034	-0.072336	0.02286	0.0016782	-0.064858	0.022461	0.0018746	TRUE
Adam10	NAcc	chr8:79349194	0.060163	0.017661	0.00070682	0.06082	0.017439	0.00024558	TRUE
Adam10	OFC	chr8:80606776	0.0021332	0.091367	0.98146	0.068325	0.070882	0.16561	FALSE
Adam10	PL	chr8:80316056	0.11145	0.023992	4.6975e-06	0.11227	0.023483	9.0669e-07	TRUE
Adam10	RMTg	chr8:79904886	-0.060665	0.060838	0.32238	-0.027041	0.053019	0.3078	FALSE
Adam10	pVTA	chr8:80421590	0.12177	0.033882	0.00038796	0.12142	0.032281	8.741e-05	TRUE
Adam11	Adipose	chr10:88122504	0.26676	0.04698	2.6917e-08	0.22852	0.042449	1.329e-08	TRUE
Adam11	BLA	chr10:87889595	0.093269	0.03728	0.013348	0.065755	0.035325	0.031711	TRUE
Adam11	Brain	chr10:88286752	0.082702	0.033697	0.014657	0.069867	0.028087	0.0057837	TRUE
Adam11	Eye	chr10:88300547	-0.083488	0.15348	0.59111	-0.061331	0.068557	0.17409	FALSE
Adam11	IC	chr10:88038378	-0.14554	0.05975	0.016314	-0.096517	0.042734	0.010384	TRUE
Adam11	IL	chr10:88027801	-0.24138	0.056468	7.515e-05	-0.176	0.054151	0.00014501	TRUE
Adam11	LHb	chr10:88220993	0.1792	0.053404	0.001441	0.12886	0.047545	0.0011769	TRUE
Adam11	Liver	chr10:88261684	0.14749	0.050593	0.0037627	0.16236	0.040722	9.1843e-05	TRUE
Adam11	NAcc	chr10:88802544	-0.045954	0.013029	0.00045565	-0.042844	0.012898	0.00039294	TRUE
Adam11	OFC	chr10:88245376	-0.092332	0.046693	0.053016	-0.083958	0.036405	0.0098977	TRUE
Adam11	PL	chr10:88027801	-0.083969	0.01627	3.9788e-07	-0.080289	0.016129	3.5899e-07	TRUE
Adam11	RMTg	chr10:87353234	0.11785	0.07045	0.099168	0.047383	0.035887	0.098996	FALSE
Adam11	pVTA	chr10:89138886	0.12418	0.037128	0.00094288	0.078348	0.034568	0.0029758	TRUE
Adam12	Adipose	chr1:198830292	-0.15008	0.032725	6.1195e-06	-0.1423	0.031006	2.1617e-06	TRUE
Adam12	BLA	chr1:198271028	-0.62238	0.074801	3.4326e-14	-0.59105	0.065608	0	TRUE
Adam12	Brain	chr1:198271028	-0.79022	0.061911	2.3418e-30	-0.75285	0.05969	0	TRUE
Adam12	Eye	chr1:199322219	0.27507	0.2035	0.18812	0.23032	0.13704	0.043348	TRUE
Adam12	IC	chr1:197835237	-0.60094	0.11053	2.8605e-07	-0.58218	0.087778	1.5333e-09	TRUE
Adam12	IL	chr1:199065724	-0.42529	0.16562	0.012927	-0.29801	0.096644	0.00093064	TRUE
Adam12	LHb	chr1:198826617	-0.27086	0.1245	0.033898	-0.38632	0.10224	0.00021918	TRUE
Adam12	Liver	chr1:198930508	0.28101	0.073498	0.00015357	0.21144	0.07095	0.0011581	TRUE
Adam12	NAcc	chr1:198279721	-0.43722	0.024719	1.2758e-55	-0.43461	0.024298	0	TRUE
Adam12	OFC	chr1:198784088	-0.34054	0.14938	0.026522	-0.32097	0.10141	0.00096254	TRUE
Adam12	PL	chr1:198319202	-0.27001	0.046033	9.791e-09	-0.29656	0.049188	2.3966e-10	TRUE
Adam12	RMTg	chr1:199311682	0.38442	0.14078	0.0081262	0.21497	0.052604	0.00012972	TRUE
Adam12	pVTA	chr1:198271028	-0.55272	0.063318	2.8812e-16	-0.53121	0.057426	0	TRUE
Adam15	Adipose	chr2:177329193	0.069739	0.039089	0.075193	0.068242	0.035493	0.036309	TRUE
Adam15	BLA	chr2:177329193	0.037146	0.063683	0.56051	0.057733	0.038193	0.083454	FALSE
Adam15	Brain	chr2:177276251	-0.17234	0.073498	0.019656	-0.091381	0.047233	0.036002	TRUE
Adam15	Eye	chr2:177279777	-0.12028	0.14222	0.40544	-0.056614	0.067501	0.17869	FALSE
Adam15	IC	chr2:177329193	0.073693	0.093229	0.43081	0.068112	0.048372	0.09091	FALSE
Adam15	IL	chr2:177329193	-0.17128	0.12986	0.19255	0.014309	0.067058	0.37557	FALSE
Adam15	LHb	chr2:177276251	-0.044489	0.12539	0.72408	-0.05765	0.059823	0.1635	FALSE
Adam15	Liver	chr2:177279777	-0.17559	0.059023	0.0031158	-0.084376	0.043394	0.012998	TRUE
Adam15	NAcc	chr2:177279777	-0.075095	0.035634	0.035543	-0.058381	0.02781	0.035388	TRUE
Adam15	OFC	chr2:177329193	-0.06156	0.14373	0.6701	0.028262	0.059935	0.29825	FALSE
Adam15	PL	chr2:177329193	0.056305	0.051786	0.27762	0.050821	0.034129	0.081645	FALSE
Adam15	RMTg	chr2:177097782	0.09036	0.11733	0.44402	-0.026576	0.039387	0.1979	FALSE
Adam15	pVTA	chr2:177329193	0.10742	0.051402	0.037593	0.072696	0.036302	0.035806	TRUE
Adam17	Adipose	chr6:46252175	-0.045029	0.057351	0.43285	-0.041496	0.052744	0.21616	FALSE
Adam17	BLA	chr6:46529390	-0.43048	0.1466	0.0038047	-0.19872	0.093467	0.00879	TRUE
Adam17	Brain	chr6:47265349	0.2913	0.066962	1.8395e-05	0.21237	0.065087	0.0002827	TRUE
Adam17	Eye	chr6:46828429	0.052196	0.27851	0.85279	0.051733	0.097263	0.26949	FALSE
Adam17	IC	chr6:46529390	-0.38142	0.16067	0.019178	-0.19511	0.093366	0.01428	TRUE
Adam17	IL	chr6:47233942	-0.11634	0.19865	0.56048	-0.12584	0.083305	0.066485	FALSE
Adam17	LHb	chr6:47147201	-0.018193	0.16011	0.90995	-0.085926	0.079802	0.13252	FALSE
Adam17	Liver	chr6:46984660	0.18167	0.066268	0.0064032	0.11714	0.066696	0.052689	FALSE
Adam17	NAcc	chr6:46581155	0.10303	0.04383	0.019092	0.096643	0.039286	0.010312	TRUE
Adam17	OFC	chr6:47233942	-0.11664	0.1404	0.40969	-0.13183	0.075182	0.04487	TRUE
Adam17	PL	chr6:47233942	-0.067338	0.054016	0.21331	-0.090459	0.04835	0.042635	TRUE
Adam17	RMTg	chr6:47131658	-0.12423	0.15961	0.4392	0.03143	0.061346	0.24782	FALSE
Adam17	pVTA	chr6:46529390	-0.12869	0.06915	0.063853	-0.11528	0.054875	0.020505	TRUE
Adam19	Adipose	chr10:30652023	0.095576	0.037066	0.010294	0.098465	0.03658	0.0035704	TRUE
Adam19	BLA	chr10:31193263	-0.80316	0.04968	1.2789e-35	-0.76922	0.04842	0	TRUE
Adam19	Brain	chr10:31193263	-0.58444	0.061895	8.4678e-19	-0.57884	0.057702	0	TRUE
Adam19	Eye	chr10:30057015	-0.3929	0.17491	0.033406	-0.16471	0.12909	0.077072	FALSE
Adam19	IC	chr10:31193263	-0.85098	0.063141	7.5887e-26	-0.84592	0.059639	0	TRUE
Adam19	IL	chr10:31193263	-1.0394	0.091552	3.7656e-16	-1.0374	0.085681	0	TRUE
Adam19	LHb	chr10:30528198	0.38309	0.15114	0.014131	0.42003	0.13684	0.0013462	TRUE
Adam19	Liver	chr10:30182380	0.27699	0.061932	1.0195e-05	0.23736	0.056596	9.6828e-06	TRUE
Adam19	NAcc	chr10:31007425	0.075482	0.033602	0.025083	0.056929	0.033525	0.044537	TRUE
Adam19	OFC	chr10:31193263	-0.9822	0.092971	7.5207e-15	-1.0068	0.08414	0	TRUE
Adam19	PL	chr10:31193263	-0.70961	0.03127	1.6972e-72	-0.70354	0.030737	0	TRUE
Adam19	RMTg	chr10:30557531	0.22259	0.1288	0.088708	0.21253	0.091568	0.010781	TRUE
Adam19	pVTA	chr10:30607400	0.20994	0.050479	4.3176e-05	0.17631	0.048916	0.00014062	TRUE
Adam1a	Adipose	chr12:40794943	-0.39696	0.044882	3.3817e-17	-0.39621	0.042723	0	TRUE
Adam1a	BLA	chr12:40789983	-1.0658	0.059807	5.0728e-40	-0.9943	0.058529	0	TRUE
Adam1a	Brain	chr12:40794943	-0.93106	0.057562	2.9181e-43	-0.95417	0.052012	0	TRUE
Adam1a	Eye	chr12:40360453	-0.78849	0.14647	1.2258e-05	-0.71811	0.14378	6.6207e-08	TRUE
Adam1a	IC	chr12:40794943	-1.0701	0.077888	1.8519e-26	-1.076	0.070207	0	TRUE
Adam1a	IL	chr12:40203766	1.472	0.24403	1.3473e-07	1.3594	0.1942	4.0386e-12	TRUE
Adam1a	LHb	chr12:40354644	1.4034	0.21805	3.1531e-08	1.2799	0.18347	9.9604e-13	TRUE
Adam1a	Liver	chr12:41445756	-0.36831	0.059926	1.9895e-09	-0.3595	0.051004	1.1029e-11	TRUE
Adam1a	NAcc	chr12:40794943	-0.50684	0.032756	5.2331e-45	-0.52263	0.032314	0	TRUE
Adam1a	OFC	chr12:40794943	-0.8057	0.10688	4.951e-10	-0.8027	0.084891	0	TRUE
Adam1a	PL	chr12:40794943	-0.79919	0.042981	3.122e-55	-0.78994	0.039663	0	TRUE
Adam1a	RMTg	chr12:41500167	-0.25177	0.13455	0.065821	-0.19764	0.061019	0.0011309	TRUE
Adam1a	pVTA	chr12:40794943	-0.74869	0.064273	1.298e-25	-0.71689	0.056391	0	TRUE
Adam22	Adipose	chr4:25791824	-0.69851	0.049112	3.5714e-37	-0.65877	0.051562	0	TRUE
Adam22	BLA	chr4:26928679	-0.36481	0.033878	9.8012e-21	-0.36107	0.033283	0	TRUE
Adam22	Brain	chr4:26928679	-0.49745	0.036204	5.5264e-34	-0.4867	0.035984	0	TRUE
Adam22	Eye	chr4:27133029	0.59819	0.13968	0.00022302	0.50489	0.1552	0.00030816	TRUE
Adam22	IC	chr4:26928679	-0.36612	0.034488	5.2359e-19	-0.36714	0.03426	0	TRUE
Adam22	IL	chr4:27150541	-0.34384	0.063676	1.407e-06	-0.33605	0.061345	2.2665e-08	TRUE
Adam22	LHb	chr4:26250649	-0.26445	0.091241	0.005378	-0.2327	0.089124	0.00423	TRUE
Adam22	Liver	chr4:26259035	0.34371	0.048407	6.0684e-12	0.35841	0.050347	1.2461e-13	TRUE
Adam22	NAcc	chr4:26928679	-0.24845	0.014623	3.1013e-52	-0.24777	0.014592	0	TRUE
Adam22	OFC	chr4:26255868	-0.32163	0.051886	7.6649e-08	-0.31679	0.05114	2.7646e-10	TRUE
Adam22	PL	chr4:26928679	-0.23016	0.019964	1.5087e-26	-0.23025	0.019888	0	TRUE
Adam22	RMTg	chr4:26577640	0.32611	0.069462	1.4234e-05	0.29619	0.069828	1.1769e-05	TRUE
Adam22	pVTA	chr4:27229191	-0.11532	0.030299	0.00017525	-0.1168	0.029997	5.2167e-05	TRUE
Adam23	Adipose	chr9:72835349	0.099911	0.10319	0.33353	0.018787	0.051833	0.59278	FALSE
Adam23	BLA	chr9:72835349	-0.091527	0.068165	0.18124	-0.0093145	0.031822	0.68593	FALSE
Adam23	Brain	chr9:73234557	0.16166	0.065971	0.014808	0.073958	0.069289	0.2325	FALSE
Adam23	Eye	chr9:72835349	-0.18374	0.32169	0.57278	-0.0026255	0.057813	0.75372	FALSE
Adam23	IC	chr9:72839649	-0.036716	0.077133	0.63492	-0.0038441	0.029057	0.75467	FALSE
Adam23	IL	chr9:72835349	0.021762	0.1101	0.84403	0.003792	0.036168	0.7278	FALSE
Adam23	LHb	chr9:72835349	0.17131	0.10126	0.096347	0.023488	0.04737	0.60741	FALSE
Adam23	Liver	chr9:72839649	-0.1086	0.099429	0.27543	-0.012701	0.046582	0.68446	FALSE
Adam23	NAcc	chr9:72835349	0.077513	0.052222	0.13831	0.015477	0.030252	0.60561	FALSE
Adam23	OFC	chr9:72835349	-0.0077861	0.082305	0.92498	9.8831e-05	0.032322	0.75522	FALSE
Adam23	PL	chr9:72835349	-0.056029	0.049385	0.2573	-0.0092147	0.027592	0.6719	FALSE
Adam23	RMTg	chr9:72835349	0.013498	0.10427	0.8974	0.0049489	0.030092	0.70029	FALSE
Adam23	pVTA	chr9:72835349	0.0020684	0.035448	0.95351	0.0027228	0.019954	0.71888	FALSE
Adam33	Adipose	chr3:138262933	-0.081724	0.041497	0.049629	-0.052665	0.039005	0.12599	FALSE
Adam33	BLA	chr3:137846688	0.24754	0.1167	0.035428	0.028481	0.050306	0.42788	FALSE
Adam33	Brain	chr3:138008825	0.072827	0.057369	0.20522	0.026241	0.044093	0.38669	FALSE
Adam33	Eye	chr3:137793795	1.1121	0.30014	0.0010035	0.30075	0.3491	0.26403	FALSE
Adam33	IC	chr3:137870748	0.1722	0.082405	0.038738	0.036497	0.049984	0.37507	FALSE
Adam33	IL	chr3:137870748	0.11437	0.17576	0.51788	0.012787	0.052892	0.52715	FALSE
Adam33	LHb	chr3:138256623	0.16466	0.15862	0.30379	0.024704	0.060056	0.48383	FALSE
Adam33	Liver	chr3:137819031	-0.016858	0.068237	0.805	0.010465	0.037221	0.49377	FALSE
Adam33	NAcc	chr3:138262933	0.04697	0.057549	0.41476	0.010081	0.032539	0.53453	FALSE
Adam33	OFC	chr3:137873917	0.00086168	0.10487	0.99347	-0.0090582	0.042652	0.54684	FALSE
Adam33	PL	chr3:138270891	-0.051773	0.042401	0.22284	-0.018409	0.030464	0.44813	FALSE
Adam33	RMTg	chr3:138256623	0.14956	0.16542	0.3693	0.011707	0.03955	0.51099	FALSE
Adam33	pVTA	chr3:138256623	0.019672	0.071498	0.78342	0.0091108	0.033915	0.5281	FALSE
Adam4	Adipose	chr6:106613204	-0.27559	0.058941	4.0628e-06	-0.22338	0.055758	8.7299e-06	TRUE
Adam4	BLA	chr6:107492996	-0.17985	0.12041	0.13722	-0.17658	0.079901	0.015663	TRUE
Adam4	Brain	chr6:107558116	-0.099563	0.10085	0.3243	-0.18566	0.076133	0.012822	TRUE
Adam4	Eye	chr6:107558116	-0.36966	0.26534	0.17537	-0.12624	0.098858	0.077039	FALSE
Adam4	IC	chr6:106981147	-0.29294	0.14992	0.053013	-0.22693	0.092072	0.0070989	TRUE
Adam4	IL	chr6:107492996	-0.28587	0.17784	0.11358	-0.21467	0.095556	0.012578	TRUE
Adam4	LHb	chr6:107558116	-0.060761	0.18096	0.73832	-0.14572	0.091344	0.055814	FALSE
Adam4	Liver	chr6:107558116	-0.035862	0.090986	0.69369	-0.077695	0.070555	0.13233	FALSE
Adam4	NAcc	chr6:107513846	-0.24716	0.055337	9.6805e-06	-0.21462	0.051642	1.9864e-05	TRUE
Adam4	OFC	chr6:107558116	-0.16253	0.19248	0.4021	-0.18761	0.090491	0.020735	TRUE
Adam4	PL	chr6:106613204	-0.27021	0.074265	0.0003124	-0.23233	0.064777	0.00015258	TRUE
Adam4	RMTg	chr6:106601262	-0.32237	0.13445	0.019382	-0.14283	0.093329	0.047578	TRUE
Adam4	pVTA	chr6:106877591	-0.32688	0.090728	0.00037552	-0.24421	0.074398	0.00022208	TRUE
Adam4l1	Adipose	chr6:106458026	-0.38847	0.057981	7.4431e-11	-0.32515	0.056966	1.1509e-10	TRUE
Adam4l1	BLA	chr6:107086909	-0.32726	0.13879	0.019571	-0.27494	0.070244	0.00025753	TRUE
Adam4l1	Brain	chr6:106617855	-0.48219	0.073864	2.6648e-10	-0.44273	0.065142	2.8378e-12	TRUE
Adam4l1	Eye	chr6:107259998	-0.66685	0.27111	0.02087	-0.21107	0.13935	0.029318	TRUE
Adam4l1	IC	chr6:107613942	-0.43116	0.12346	0.00066968	-0.33859	0.076451	1.3103e-05	TRUE
Adam4l1	IL	chr6:107092169	-0.44324	0.12019	0.00051249	-0.34661	0.081298	9.8645e-06	TRUE
Adam4l1	LHb	chr6:106597563	-0.3115	0.10261	0.0036614	-0.29172	0.07735	0.00011827	TRUE
Adam4l1	Liver	chr6:106612835	-0.13178	0.068779	0.056108	-0.14628	0.059199	0.0068531	TRUE
Adam4l1	NAcc	chr6:107101776	-0.30795	0.045645	3.8897e-11	-0.2776	0.044273	3.7553e-12	TRUE
Adam4l1	OFC	chr6:106598022	-0.36529	0.14832	0.016942	-0.29704	0.079733	0.00015984	TRUE
Adam4l1	PL	chr6:106640715	-0.32721	0.052018	8.7885e-10	-0.29817	0.046205	1.5423e-11	TRUE
Adam4l1	RMTg	chr6:106984864	-0.22072	0.12169	0.074318	-0.1438	0.065301	0.011057	TRUE
Adam4l1	pVTA	chr6:106691107	-0.2244	0.073659	0.002548	-0.23001	0.053072	6.596e-05	TRUE
Adam8	Adipose	chr1:203433459	-0.12844	0.10715	0.23139	-0.10287	0.074714	0.076373	FALSE
Adam8	BLA	chr1:204000818	-0.24567	0.093101	0.0091344	-0.25783	0.065898	0.00017842	TRUE
Adam8	Brain	chr1:204372241	-0.4741	0.10454	8.193e-06	-0.3859	0.087412	3.854e-07	TRUE
Adam8	Eye	chr1:203504105	-0.38503	0.17297	0.034893	-0.1616	0.16752	0.18165	FALSE
Adam8	IC	chr1:203997848	-0.48069	0.16556	0.0043882	-0.33588	0.1	0.00011427	TRUE
Adam8	IL	chr1:204372209	-0.56291	0.14081	0.00018909	-0.37033	0.1033	1.652e-05	TRUE
Adam8	LHb	chr1:204374062	-0.39909	0.13244	0.0039017	-0.30143	0.093577	0.00031662	TRUE
Adam8	Liver	chr1:204659083	-0.29121	0.14613	0.046992	-0.15961	0.096584	0.038864	TRUE
Adam8	NAcc	chr1:203988160	-0.25611	0.063454	6.2148e-05	-0.22703	0.054488	4.7941e-06	TRUE
Adam8	OFC	chr1:203988160	-0.47754	0.1226	0.00026827	-0.36249	0.090259	6.0656e-06	TRUE
Adam8	PL	chr1:203991988	-0.17847	0.051012	0.00052377	-0.20479	0.048606	2.2805e-05	TRUE
Adam8	RMTg	chr1:204001381	0.060156	0.19901	0.7634	-0.094131	0.081615	0.11194	FALSE
Adam8	pVTA	chr1:204000989	-0.32266	0.16241	0.047976	-0.25132	0.086307	0.0015421	TRUE
Adam9	Adipose	chr16:73683124	-0.51221	0.047533	7.8037e-24	-0.48356	0.047759	0	TRUE
Adam9	BLA	chr16:73707271	-0.69201	0.084129	6.0063e-14	-0.67187	0.073922	0	TRUE
Adam9	Brain	chr16:73886484	-1.0013	0.065792	1.3659e-39	-0.93568	0.070865	0	TRUE
Adam9	Eye	chr16:73492779	0.48988	0.19268	0.017305	0.42018	0.16747	0.0048597	TRUE
Adam9	IC	chr16:73884996	-0.69101	0.1089	4.019e-09	-0.73739	0.12299	1.2955e-11	TRUE
Adam9	IL	chr16:74269046	0.33527	0.15176	0.031266	0.35701	0.13284	0.0037486	TRUE
Adam9	LHb	chr16:73467112	0.29265	0.11039	0.010463	0.30718	0.1033	0.0015354	TRUE
Adam9	Liver	chr16:74708581	0.07298	0.028501	0.010829	0.0725	0.029756	0.008477	TRUE
Adam9	NAcc	chr16:73707271	-0.36731	0.031932	1.4858e-27	-0.37191	0.031968	0	TRUE
Adam9	OFC	chr16:73966623	-0.2732	0.12068	0.027548	-0.34962	0.10427	0.0007966	TRUE
Adam9	PL	chr16:73707271	-0.61505	0.04737	4.0509e-32	-0.60059	0.045532	0	TRUE
Adam9	RMTg	chr16:73290191	-0.44166	0.139	0.0022746	-0.2738	0.14522	0.040378	TRUE
Adam9	pVTA	chr16:73707271	-0.55681	0.06162	3.4315e-17	-0.54612	0.05677	0	TRUE
Adamts1	Adipose	chr11:39380101	-0.24273	0.041745	1.2809e-08	-0.23704	0.041196	1.3583e-09	TRUE
Adamts1	BLA	chr11:38401496	-0.41425	0.06894	1.1941e-08	-0.39828	0.05926	4.8473e-11	TRUE
Adamts1	Brain	chr11:38389235	-0.31391	0.069076	7.8625e-06	-0.33985	0.061944	6.4167e-08	TRUE
Adamts1	Eye	chr11:39295390	-0.14236	0.19631	0.47482	-0.16141	0.1002	0.052196	FALSE
Adamts1	IC	chr11:38548591	-0.73752	0.093476	1.5196e-12	-0.60805	0.08605	5.5511e-16	TRUE
Adamts1	IL	chr11:39318283	0.72877	0.13291	1.0363e-06	0.54443	0.11222	1.5715e-08	TRUE
Adamts1	LHb	chr11:39258685	-0.40189	0.13586	0.0045558	-0.33999	0.093865	0.00026898	TRUE
Adamts1	Liver	chr11:38128828	-0.31197	0.038536	7.6161e-15	-0.29088	0.037603	3.3307e-16	TRUE
Adamts1	NAcc	chr11:38447563	-0.35995	0.041065	2.3886e-17	-0.34771	0.039926	0	TRUE
Adamts1	OFC	chr11:39318283	0.51943	0.13569	0.00033277	0.43865	0.10408	7.8185e-06	TRUE
Adamts1	PL	chr11:38406618	-0.36242	0.049088	9.9914e-13	-0.35787	0.045085	5.5511e-15	TRUE
Adamts1	RMTg	chr11:39234597	-0.17885	0.12952	0.17204	-0.1574	0.085222	0.02848	TRUE
Adamts1	pVTA	chr11:38550635	-0.30501	0.059368	5.3882e-07	-0.30433	0.053465	1.3323e-08	TRUE
Adamts10	Adipose	chr7:14063250	-0.10203	0.053257	0.056124	-0.075337	0.046133	0.069666	FALSE
Adamts10	BLA	chr7:14063250	-0.083697	0.11171	0.45482	-0.062734	0.054049	0.15973	FALSE
Adamts10	Brain	chr7:14127701	0.13911	0.052969	0.0090538	0.090048	0.044019	0.023522	TRUE
Adamts10	Eye	chr7:14092014	0.056607	0.15664	0.72074	0.031354	0.059307	0.28215	FALSE
Adamts10	IC	chr7:14092014	0.247	0.084712	0.0042295	0.09278	0.058394	0.061163	FALSE
Adamts10	IL	chr7:14207788	-0.083893	0.10954	0.44695	0.020416	0.05467	0.35717	FALSE
Adamts10	LHb	chr7:14063250	-0.20497	0.18564	0.27434	-0.069502	0.074827	0.19552	FALSE
Adamts10	Liver	chr7:14063250	-0.1142	0.066775	0.088045	-0.066823	0.047239	0.10331	FALSE
Adamts10	NAcc	chr7:14063250	-0.059128	0.061844	0.33946	-0.051103	0.040679	0.14608	FALSE
Adamts10	OFC	chr7:14207788	-0.033504	0.10094	0.74122	0.027915	0.048931	0.30723	FALSE
Adamts10	PL	chr7:14092014	0.051877	0.036507	0.15614	0.047759	0.029755	0.082493	FALSE
Adamts10	RMTg	chr7:14092014	0.27481	0.11118	0.016074	0.054669	0.050925	0.098561	FALSE
Adamts10	pVTA	chr7:14092014	0.095464	0.05071	0.06085	0.063619	0.038059	0.069742	FALSE
Adamts12	Adipose	chr2:61368209	-0.28844	0.041147	1.0779e-11	-0.27761	0.04076	5.0145e-12	TRUE
Adamts12	BLA	chr2:61046288	0.29879	0.12094	0.014525	0.21655	0.10705	0.020189	TRUE
Adamts12	Brain	chr2:62535614	-0.12874	0.087137	0.14057	-0.11361	0.081279	0.082325	FALSE
Adamts12	Eye	chr2:62246362	0.77791	0.3399	0.030472	0.23623	0.19238	0.10061	FALSE
Adamts12	IC	chr2:62169807	0.13582	0.092022	0.14254	0.11521	0.08547	0.088595	FALSE
Adamts12	IL	chr2:61039188	0.32443	0.10135	0.0022568	0.24246	0.090948	0.0031892	TRUE
Adamts12	LHb	chr2:61372795	0.41394	0.1483	0.0072035	0.29345	0.1278	0.0098377	TRUE
Adamts12	Liver	chr2:61547722	-0.61811	0.036628	3.3962e-48	-0.60241	0.036619	0	TRUE
Adamts12	NAcc	chr2:61375841	-0.30448	0.044546	2.2074e-11	-0.29317	0.043877	1.0902e-11	TRUE
Adamts12	OFC	chr2:62221699	0.37481	0.18329	0.045659	0.19931	0.14458	0.081408	FALSE
Adamts12	PL	chr2:60869467	-0.05303	0.053256	0.32001	-0.050902	0.049515	0.15209	FALSE
Adamts12	RMTg	chr2:62284896	-0.51872	0.21352	0.017898	-0.25622	0.15742	0.04657	TRUE
Adamts12	pVTA	chr2:62453721	-0.1024	0.04674	0.029324	-0.086078	0.043856	0.02618	TRUE
Adamts13	Adipose	chr3:30555405	-0.22562	0.068461	0.0010735	-0.23178	0.058187	5.3714e-05	TRUE
Adamts13	BLA	chr3:30203055	-0.64638	0.084771	1.9526e-12	-0.60643	0.06563	0	TRUE
Adamts13	Brain	chr3:30201435	-0.63868	0.070452	1.3566e-17	-0.67316	0.063728	0	TRUE
Adamts13	Eye	chr3:30201435	-0.92513	0.18946	4.5755e-05	-0.62796	0.19043	2.9674e-06	TRUE
Adamts13	IC	chr3:30197453	-0.60346	0.11381	5.2236e-07	-0.64303	0.088116	1.3942e-10	TRUE
Adamts13	IL	chr3:31155938	-0.52642	0.17277	0.0035232	-0.52638	0.11333	6.5752e-06	TRUE
Adamts13	LHb	chr3:30749558	-0.4118	0.15909	0.012307	-0.46245	0.11217	6.4945e-05	TRUE
Adamts13	Liver	chr3:30744896	-0.18041	0.043559	4.2425e-05	-0.18289	0.040251	3.3811e-06	TRUE
Adamts13	NAcc	chr3:30435311	-0.39032	0.050975	8.7702e-14	-0.40129	0.046627	1.1102e-16	TRUE
Adamts13	OFC	chr3:30725648	-0.50536	0.19511	0.012258	-0.52405	0.10758	1.4483e-05	TRUE
Adamts13	PL	chr3:30203055	-0.69195	0.060586	3.8101e-26	-0.626	0.062408	0	TRUE
Adamts13	RMTg	chr3:30178769	-0.36103	0.11011	0.0016764	-0.27996	0.074606	8.1692e-05	TRUE
Adamts13	pVTA	chr3:30394652	-0.58966	0.079029	1.2189e-12	-0.54482	0.065133	7.7716e-16	TRUE
Adamts15	Adipose	chr8:37162156	-0.59141	0.046674	5.5348e-31	-0.56816	0.046981	0	TRUE
Adamts15	BLA	chr8:36936552	0.11829	0.11508	0.30554	0.03471	0.07268	0.41809	FALSE
Adamts15	Brain	chr8:37133862	0.067718	0.097419	0.48749	0.029003	0.06765	0.42257	FALSE
Adamts15	Eye	chr8:37166104	-0.48985	0.23111	0.043755	-0.11853	0.11689	0.19798	FALSE
Adamts15	IC	chr8:37138572	0.13903	0.11581	0.23229	0.036208	0.082933	0.43006	FALSE
Adamts15	IL	chr8:37166104	0.14192	0.35694	0.69243	-0.024976	0.10258	0.42632	FALSE
Adamts15	LHb	chr8:37166104	0.41256	0.16743	0.01689	0.11875	0.10501	0.17256	FALSE
Adamts15	Liver	chr8:37166104	0.11718	0.10912	0.28356	0.12333	0.090468	0.16332	FALSE
Adamts15	NAcc	chr8:36936552	0.14223	0.068194	0.037469	0.07137	0.062584	0.21177	FALSE
Adamts15	OFC	chr8:37166104	-0.17271	0.24187	0.4782	-0.05519	0.095476	0.32418	FALSE
Adamts15	PL	chr8:37166104	-0.10605	0.055087	0.054974	-0.070492	0.052739	0.15956	FALSE
Adamts15	RMTg	chr8:37166104	-0.029625	0.17964	0.86953	0.019056	0.076294	0.44081	FALSE
Adamts15	pVTA	chr8:36932308	-0.091329	0.050028	0.069036	-0.050821	0.048059	0.24441	FALSE
Adamts17	Adipose	chr1:129433717	0.77615	0.066335	2.9594e-27	0.73151	0.067362	4.2359e-28	TRUE
Adamts17	BLA	chr1:130462955	0.071536	0.062897	0.25707	0.07111	0.038617	0.035244	TRUE
Adamts17	Brain	chr1:130402751	0.3292	0.19039	0.084779	0.20989	0.1234	0.04808	TRUE
Adamts17	Eye	chr1:129266649	0.2792	0.15523	0.083696	0.14373	0.10533	0.080143	FALSE
Adamts17	IC	chr1:130462955	0.070876	0.12161	0.5611	0.1011	0.058067	0.041077	TRUE
Adamts17	IL	chr1:130402751	0.90304	0.32067	0.0067008	0.41894	0.20551	0.033766	TRUE
Adamts17	LHb	chr1:130412833	-0.28038	0.14364	0.056034	-0.10944	0.10509	0.14727	FALSE
Adamts17	Liver	chr1:130652721	0.25917	0.063406	5.3142e-05	0.20543	0.049836	5.47e-05	TRUE
Adamts17	NAcc	chr1:130432225	0.10141	0.040076	0.011674	0.070022	0.029915	0.0081324	TRUE
Adamts17	OFC	chr1:130402751	0.085948	0.35069	0.8073	0.29919	0.1905	0.077157	FALSE
Adamts17	PL	chr1:130431744	0.097799	0.034831	0.0052471	0.08293	0.029851	0.0026515	TRUE
Adamts17	RMTg	chr1:128880670	0.16703	0.12537	0.18743	0.035709	0.047257	0.22222	FALSE
Adamts17	pVTA	chr1:129237707	0.074366	0.075958	0.32845	0.064324	0.042581	0.070491	FALSE
Adamts19	Adipose	chr18:54822978	-0.12215	0.064519	0.059074	-0.11605	0.058691	0.023822	TRUE
Adamts19	BLA	chr18:54608656	-0.50407	0.1088	7.3667e-06	-0.47349	0.092204	3.302e-07	TRUE
Adamts19	Brain	chr18:54524371	0.47689	0.081493	1.2187e-08	0.45946	0.069958	4.0932e-10	TRUE
Adamts19	Eye	chr18:53904640	-0.91403	0.2203	0.00031666	-0.70007	0.31937	0.0042466	TRUE
Adamts19	IC	chr18:54590241	-0.57679	0.13685	4.8459e-05	-0.54731	0.12055	1.6135e-06	TRUE
Adamts19	IL	chr18:54637215	-0.53655	0.19231	0.0071907	-0.50085	0.15305	0.00027541	TRUE
Adamts19	LHb	chr18:54499799	0.32784	0.14723	0.030078	0.24669	0.10368	0.0077694	TRUE
Adamts19	Liver	chr18:53912190	-0.26788	0.10824	0.013758	-0.18904	0.10004	0.027055	TRUE
Adamts19	NAcc	chr18:54755509	-0.59644	0.035068	2.5542e-52	-0.58472	0.035106	0	TRUE
Adamts19	OFC	chr18:54564828	-0.69797	0.15967	5.5357e-05	-0.54102	0.12386	3.7991e-06	TRUE
Adamts19	PL	chr18:54662427	-0.56691	0.058478	5.4657e-20	-0.54314	0.056113	0	TRUE
Adamts19	RMTg	chr18:54709831	-0.37325	0.13782	0.0086337	-0.24157	0.11284	0.012638	TRUE
Adamts19	pVTA	chr18:54790836	-0.1553	0.066009	0.019368	-0.17997	0.063115	0.0023051	TRUE
Adamts2	Adipose	chr10:35503018	-0.3071	0.032465	3.1658e-19	-0.30919	0.031194	0	TRUE
Adamts2	BLA	chr10:35613986	0.19896	0.056237	0.00052633	0.19599	0.055639	0.00021422	TRUE
Adamts2	Brain	chr10:35353738	0.55271	0.071015	1.0258e-13	0.52292	0.070627	1.042e-10	TRUE
Adamts2	Eye	chr10:35603082	-0.4957	0.22697	0.03818	-0.22471	0.15358	0.057985	FALSE
Adamts2	IC	chr10:35287009	-0.13746	0.070831	0.054619	-0.13428	0.06969	0.02726	TRUE
Adamts2	IL	chr10:34668614	-0.2215	0.080237	0.0077854	-0.20809	0.07779	0.003952	TRUE
Adamts2	LHb	chr10:35400200	0.52228	0.18995	0.0080607	0.39222	0.15663	0.0054131	TRUE
Adamts2	Liver	chr10:34766909	-0.82918	0.045512	6.7925e-54	-0.79674	0.046126	0	TRUE
Adamts2	NAcc	chr10:34810690	-0.14425	0.034956	4.2594e-05	-0.14283	0.034785	2.0166e-05	TRUE
Adamts2	OFC	chr10:34681912	-0.19819	0.12213	0.11034	-0.1778	0.11235	0.058093	FALSE
Adamts2	PL	chr10:34720527	-0.077845	0.038378	0.043225	-0.07989	0.038246	0.018497	TRUE
Adamts2	RMTg	chr10:35408080	-0.2099	0.13374	0.12139	-0.082461	0.050638	0.029384	TRUE
Adamts2	pVTA	chr10:35375784	-0.083614	0.034606	0.016361	-0.091497	0.034457	0.004728	TRUE
Adamts3	Adipose	chr14:18843514	-0.1661	0.07528	0.027942	-0.15558	0.068867	0.011713	TRUE
Adamts3	BLA	chr14:17751421	-0.28532	0.093703	0.0027174	-0.28301	0.085018	0.0004641	TRUE
Adamts3	Brain	chr14:18608987	-0.43314	0.065746	1.8693e-10	-0.38441	0.050957	2.3724e-12	TRUE
Adamts3	Eye	chr14:18603441	-0.16196	0.14836	0.28498	-0.13976	0.11189	0.099653	FALSE
Adamts3	IC	chr14:18609154	0.52527	0.075882	2.2863e-10	0.47257	0.073116	1.4171e-11	TRUE
Adamts3	IL	chr14:18629555	0.63424	0.17331	0.00056045	0.41303	0.13566	0.00056531	TRUE
Adamts3	LHb	chr14:18637640	-0.90615	0.16734	1.3879e-06	-0.78658	0.16423	2.034e-07	TRUE
Adamts3	Liver	chr14:18643538	0.28774	0.07897	0.00030567	0.22746	0.075389	0.0010264	TRUE
Adamts3	NAcc	chr14:18508431	-0.5721	0.027755	3.6215e-70	-0.56411	0.027694	0	TRUE
Adamts3	OFC	chr14:18843514	-0.81782	0.2096	0.00026248	-0.47174	0.15782	0.00040283	TRUE
Adamts3	PL	chr14:18629993	0.21693	0.0437	1.0482e-06	0.21241	0.042628	3.1043e-07	TRUE
Adamts3	RMTg	chr14:18608987	-0.21784	0.22162	0.32927	-0.20561	0.073151	0.014116	TRUE
Adamts3	pVTA	chr14:18637640	-0.5416	0.089492	4.8451e-09	-0.39554	0.07615	3.7606e-10	TRUE
Adamts4	Adipose	chr13:86216206	-0.089868	0.034084	0.0087132	-0.085048	0.032257	0.0043065	TRUE
Adamts4	BLA	chr13:86208224	-0.15179	0.0716	0.03553	-0.083562	0.068967	0.11023	FALSE
Adamts4	Brain	chr13:86229656	0.11623	0.054591	0.034025	0.087936	0.048706	0.029029	TRUE
Adamts4	Eye	chr13:86217868	0.32223	0.24293	0.19623	0.071749	0.12581	0.28782	FALSE
Adamts4	IC	chr13:86208224	-0.054063	0.09246	0.55982	-0.035953	0.068005	0.29372	FALSE
Adamts4	IL	chr13:86141089	-0.15509	0.13461	0.25415	-0.10642	0.096047	0.13102	FALSE
Adamts4	LHb	chr13:86141089	-0.16167	0.1593	0.3146	0.051763	0.10977	0.32094	FALSE
Adamts4	Liver	chr13:86216206	-0.13066	0.067591	0.053954	-0.096013	0.054355	0.034606	TRUE
Adamts4	NAcc	chr13:86141089	0.025662	0.01979	0.19527	0.025046	0.018416	0.094195	FALSE
Adamts4	OFC	chr13:86216206	-0.38211	0.12996	0.0047875	-0.17318	0.094444	0.020805	TRUE
Adamts4	PL	chr13:86213559	-0.021391	0.02775	0.44128	-0.017686	0.026058	0.24825	FALSE
Adamts4	RMTg	chr13:86229656	0.26112	0.081939	0.002212	0.15673	0.070369	0.00537	TRUE
Adamts4	pVTA	chr13:86229656	0.15818	0.044945	0.00050849	0.13022	0.042159	0.00076157	TRUE
Adamts5	Adipose	chr11:38559066	-0.25581	0.033303	1.3245e-13	-0.24651	0.032614	1.1879e-14	TRUE
Adamts5	BLA	chr11:39497078	-0.17985	0.094443	0.058641	-0.19813	0.074805	0.0050837	TRUE
Adamts5	Brain	chr11:38588964	-0.53705	0.064266	2.0907e-15	-0.48653	0.06277	0	TRUE
Adamts5	Eye	chr11:38559066	0.30655	0.12833	0.024453	0.11098	0.10889	0.15196	FALSE
Adamts5	IC	chr11:39070310	0.38053	0.11788	0.0016043	0.32575	0.093745	0.00023475	TRUE
Adamts5	IL	chr11:39485639	-0.12368	0.17095	0.47241	-0.16653	0.087687	0.033984	TRUE
Adamts5	LHb	chr11:38113524	0.32994	0.093709	0.00087275	0.29431	0.080081	0.00010455	TRUE
Adamts5	Liver	chr11:38130400	-0.55918	0.11472	1.6021e-06	-0.40025	0.12205	5.8201e-05	TRUE
Adamts5	NAcc	chr11:39493715	0.13396	0.038643	0.00056882	0.13689	0.037103	0.00012033	TRUE
Adamts5	OFC	chr11:39070310	0.38459	0.16954	0.027249	0.30385	0.11347	0.0035995	TRUE
Adamts5	PL	chr11:38389879	0.12628	0.058661	0.031976	0.14743	0.049192	0.0024031	TRUE
Adamts5	RMTg	chr11:38454416	0.21701	0.13066	0.10156	0.15803	0.09488	0.044932	TRUE
Adamts5	pVTA	chr11:38891794	-0.33214	0.062956	2.7432e-07	-0.30175	0.058086	6.1868e-08	TRUE
Adamts6	Adipose	chr2:38061081	0.20414	0.059034	0.00060507	0.1573	0.053654	0.0009745	TRUE
Adamts6	BLA	chr2:37559701	-0.080986	0.093724	0.38881	-0.07405	0.062036	0.11372	FALSE
Adamts6	Brain	chr2:38053794	0.15748	0.066701	0.018835	0.13969	0.058284	0.0081629	TRUE
Adamts6	Eye	chr2:38118009	-0.27763	0.16449	0.10341	-0.1005	0.087131	0.10875	FALSE
Adamts6	IC	chr2:37757073	0.1213	0.129	0.34895	0.094393	0.075542	0.10108	FALSE
Adamts6	IL	chr2:36804778	0.1799	0.18641	0.33866	0.095761	0.08119	0.11061	FALSE
Adamts6	LHb	chr2:36800318	0.18487	0.15081	0.22548	0.090929	0.075054	0.10214	FALSE
Adamts6	Liver	chr2:38055767	-0.11213	0.058322	0.055263	-0.069291	0.052357	0.089546	FALSE
Adamts6	NAcc	chr2:37786664	-0.026215	0.022368	0.24171	-0.02212	0.022073	0.15872	FALSE
Adamts6	OFC	chr2:37562658	0.039883	0.1185	0.73772	0.065932	0.068532	0.16437	FALSE
Adamts6	PL	chr2:38058794	-0.22916	0.04556	7.607e-07	-0.1991	0.044672	9.9955e-05	TRUE
Adamts6	RMTg	chr2:38058794	0.18376	0.12851	0.15751	0.045737	0.083371	0.30118	FALSE
Adamts6	pVTA	chr2:37875976	0.21792	0.060248	0.00035649	0.15706	0.054623	0.0013612	TRUE
Adamts7	Adipose	chr8:99638730	0.30287	0.033766	1.3305e-17	0.27914	0.034586	1.6797e-16	TRUE
Adamts7	BLA	chr8:99638106	-0.31685	0.12002	0.0091004	-0.24191	0.092146	0.0046416	TRUE
Adamts7	Brain	chr8:99638106	-0.27125	0.073796	0.00027872	-0.25415	0.067057	0.00014409	TRUE
Adamts7	Eye	chr8:99638106	-0.040284	0.12935	0.75795	-0.057849	0.10056	0.27823	FALSE
Adamts7	IC	chr8:99639155	-0.19898	0.12234	0.10644	-0.19461	0.099294	0.026507	TRUE
Adamts7	IL	chr8:99639155	-0.28502	0.15846	0.077463	-0.19759	0.12332	0.05617	FALSE
Adamts7	LHb	chr8:99428373	-0.30268	0.13883	0.033537	-0.22222	0.10919	0.018515	TRUE
Adamts7	Liver	chr8:100381861	0.10869	0.051391	0.035076	0.10082	0.039654	0.015016	TRUE
Adamts7	NAcc	chr8:99640735	-0.18159	0.057606	0.0017093	-0.16881	0.05308	0.00091139	TRUE
Adamts7	OFC	chr8:100417444	0.17332	0.2044	0.40014	-0.087084	0.085009	0.15167	FALSE
Adamts7	PL	chr8:99631710	-0.16917	0.062416	0.0070278	-0.15675	0.056229	0.0031703	TRUE
Adamts7	RMTg	chr8:100233569	-0.12714	0.16784	0.45149	-0.075621	0.05469	0.075913	FALSE
Adamts7	pVTA	chr8:99640735	-0.31532	0.075387	3.9149e-05	-0.2685	0.068614	8.1497e-05	TRUE
Adamts8	Adipose	chr8:36770078	-0.19454	0.096925	0.045435	-0.083271	0.085363	0.20155	FALSE
Adamts8	BLA	chr8:36624570	-0.09433	0.086418	0.27665	-0.053439	0.047594	0.19589	FALSE
Adamts8	Brain	chr8:38535112	-0.29224	0.087013	0.00087964	-0.13662	0.08581	0.048511	TRUE
Adamts8	Eye	chr8:36624570	-0.17735	0.18708	0.35185	-0.034586	0.06151	0.32185	FALSE
Adamts8	IC	chr8:36620125	-0.29159	0.1164	0.013573	-0.077837	0.064807	0.16816	FALSE
Adamts8	IL	chr8:36624570	0.018364	0.14525	0.89984	-0.046	0.059301	0.27525	FALSE
Adamts8	LHb	chr8:38526876	-0.1713	0.15384	0.27034	-0.06465	0.078211	0.2688	FALSE
Adamts8	Liver	chr8:36734705	0.27463	0.10954	0.012584	0.098479	0.10248	0.14506	FALSE
Adamts8	NAcc	chr8:36620125	-0.036377	0.05706	0.52405	-0.034201	0.035343	0.23378	FALSE
Adamts8	OFC	chr8:36620125	-0.1648	0.20766	0.43085	-0.056518	0.060515	0.23338	FALSE
Adamts8	PL	chr8:36624570	-0.088286	0.046337	0.057498	-0.053864	0.040063	0.16093	FALSE
Adamts8	RMTg	chr8:37199343	-0.33575	0.19594	0.091386	-0.035437	0.051752	0.29408	FALSE
Adamts8	pVTA	chr8:38526876	-0.097327	0.051792	0.061313	-0.054309	0.043908	0.19094	FALSE
Adamts9	Adipose	chr4:127554455	-0.10566	0.042372	0.013065	-0.068104	0.044258	0.072826	FALSE
Adamts9	BLA	chr4:127952006	0.056129	0.11655	0.63075	0.081503	0.069157	0.16447	FALSE
Adamts9	Brain	chr4:127952006	0.25675	0.11344	0.024288	0.12903	0.082108	0.087212	FALSE
Adamts9	Eye	chr4:127952006	-0.17239	0.31247	0.58587	0.005971	0.1095	0.47076	FALSE
Adamts9	IC	chr4:127952006	0.15094	0.17342	0.38583	0.096535	0.08405	0.16403	FALSE
Adamts9	IL	chr4:127827729	0.60255	0.19891	0.0037051	0.12273	0.11023	0.15945	FALSE
Adamts9	LHb	chr4:127936330	0.35679	0.35769	0.3229	0.11936	0.12505	0.19204	FALSE
Adamts9	Liver	chr4:127936330	-0.22101	0.099593	0.027061	-0.078426	0.070926	0.13892	FALSE
Adamts9	NAcc	chr4:127936330	0.15061	0.071849	0.036532	0.080602	0.054744	0.10711	FALSE
Adamts9	OFC	chr4:127827729	0.10086	0.17166	0.55922	0.092524	0.090693	0.19941	FALSE
Adamts9	PL	chr4:127952006	0.06084	0.097306	0.53219	0.073327	0.064228	0.17062	FALSE
Adamts9	RMTg	chr4:127952006	0.038854	0.2403	0.87205	0.043188	0.059414	0.23579	FALSE
Adamts9	pVTA	chr4:127936330	0.11862	0.077051	0.12488	0.083678	0.06088	0.12544	FALSE
Adamtsl1	Adipose	chr5:105405778	0.091636	0.038414	0.01754	0.081827	0.037771	0.01463	TRUE
Adamtsl1	BLA	chr5:105357389	-0.27212	0.07108	0.00018396	-0.26033	0.066908	5.167e-05	TRUE
Adamtsl1	Brain	chr5:104043757	0.18227	0.067827	0.0075846	0.17025	0.055911	0.0015414	TRUE
Adamtsl1	Eye	chr5:105073656	-0.20408	0.31614	0.52424	-0.13295	0.18263	0.22583	FALSE
Adamtsl1	IC	chr5:104988084	-0.38055	0.11762	0.0015671	-0.3489	0.10302	0.00040503	TRUE
Adamtsl1	IL	chr5:105316170	1.0202	0.16221	5.1238e-08	0.75323	0.15318	3.229e-08	TRUE
Adamtsl1	LHb	chr5:104431844	-0.34285	0.19114	0.078355	-0.15231	0.16088	0.17279	FALSE
Adamtsl1	Liver	chr5:105073656	0.26159	0.1143	0.022646	0.17769	0.10501	0.042191	TRUE
Adamtsl1	NAcc	chr5:105405778	0.080582	0.033947	0.017955	0.072475	0.033758	0.016255	TRUE
Adamtsl1	OFC	chr5:104431844	0.39431	0.18583	0.038367	0.44103	0.20095	0.0096823	TRUE
Adamtsl1	PL	chr5:105314586	-0.46744	0.042451	1.2256e-24	-0.45302	0.04229	0	TRUE
Adamtsl1	RMTg	chr5:104043757	0.23927	0.11975	0.049894	0.1007	0.085714	0.099312	FALSE
Adamtsl1	pVTA	chr5:105357589	-0.15412	0.057837	0.0081773	-0.15181	0.058293	0.0046908	TRUE
Adamtsl2	Adipose	chr3:30743634	-0.42726	0.045478	5.2132e-19	-0.40283	0.047537	0	TRUE
Adamtsl2	BLA	chr3:30112379	0.31615	0.069012	9.1854e-06	0.26599	0.066636	0.0021193	TRUE
Adamtsl2	Brain	chr3:30075339	-1.0544	0.20881	7.5054e-07	-0.7387	0.17414	4.0715e-07	TRUE
Adamtsl2	Eye	chr3:30075339	-0.62419	0.5978	0.30603	-0.25439	0.18185	0.068496	FALSE
Adamtsl2	IC	chr3:30075339	-1.0578	0.26525	0.00011452	-0.64665	0.18035	2.9532e-05	TRUE
Adamtsl2	IL	chr3:30075339	-0.44167	0.30553	0.15387	-0.45007	0.16987	0.0049377	TRUE
Adamtsl2	LHb	chr3:30112379	0.27933	0.078726	0.00080248	0.22916	0.07361	0.0027781	TRUE
Adamtsl2	Liver	chr3:31136424	-0.13069	0.10839	0.22863	-0.14048	0.090833	0.060956	FALSE
Adamtsl2	NAcc	chr3:30075339	-0.49432	0.11713	2.8605e-05	-0.42571	0.10385	8.3369e-06	TRUE
Adamtsl2	OFC	chr3:31145633	-0.38113	0.21844	0.086613	-0.415	0.15347	0.0043389	TRUE
Adamtsl2	PL	chr3:30075339	-0.42752	0.12273	0.00055311	-0.4123	0.10508	4.7868e-05	TRUE
Adamtsl2	RMTg	chr3:30075339	-0.57444	0.46756	0.22366	-0.23112	0.17071	0.071796	FALSE
Adamtsl2	pVTA	chr3:30381250	0.062409	0.051738	0.22879	0.06056	0.049402	0.11337	FALSE
Adamtsl3	Adipose	chr1:145248131	0.44377	0.049137	8.3597e-18	0.42695	0.047981	1.3357e-19	TRUE
Adamtsl3	BLA	chr1:145248131	0.15912	0.073283	0.031361	0.18078	0.069481	0.0048136	TRUE
Adamtsl3	Brain	chr1:145353737	-0.44735	0.069716	5.1027e-10	-0.41983	0.066254	6.7719e-11	TRUE
Adamtsl3	Eye	chr1:145315403	-0.31999	0.2211	0.15978	-0.18742	0.13226	0.073009	FALSE
Adamtsl3	IC	chr1:145814068	0.38829	0.1527	0.012255	0.36697	0.12007	0.0011811	TRUE
Adamtsl3	IL	chr1:145512833	-0.54564	0.12804	7.8596e-05	-0.42276	0.10751	1.8054e-05	TRUE
Adamtsl3	LHb	chr1:145025830	0.42666	0.24609	0.088565	0.35036	0.15646	0.012276	TRUE
Adamtsl3	Liver	chr1:145105631	0.18167	0.063812	0.0046506	0.12943	0.059901	0.013792	TRUE
Adamtsl3	NAcc	chr1:145829995	0.078001	0.05875	0.18484	0.088629	0.056418	0.058313	FALSE
Adamtsl3	OFC	chr1:145006175	0.52218	0.18106	0.0055948	0.43753	0.13793	0.00069031	TRUE
Adamtsl3	PL	chr1:145461712	0.58498	0.069171	6.1041e-16	0.549	0.067012	3.9107e-17	TRUE
Adamtsl3	RMTg	chr1:145040051	-0.32726	0.14646	0.028895	-0.11654	0.11026	0.14192	FALSE
Adamtsl3	pVTA	chr1:144961376	0.15152	0.078548	0.054798	0.17136	0.073181	0.0098839	TRUE
Adamtsl4	Adipose	chr2:186930456	-0.03058	0.029012	0.29251	-0.01419	0.023783	0.43537	FALSE
Adamtsl4	BLA	chr2:186888997	-0.15245	0.08303	0.068169	-0.024407	0.043593	0.48257	FALSE
Adamtsl4	Brain	chr2:186911585	-0.11747	0.084767	0.16677	-0.030251	0.055204	0.43604	FALSE
Adamtsl4	Eye	chr2:186888997	-0.08996	0.16588	0.59221	-0.0082871	0.051571	0.60684	FALSE
Adamtsl4	IC	chr2:186864555	0.084506	0.10615	0.42752	0.012282	0.032185	0.58609	FALSE
Adamtsl4	IL	chr2:186864555	0.097344	0.15525	0.53319	0.012992	0.038219	0.58863	FALSE
Adamtsl4	LHb	chr2:186888997	-0.18453	0.095157	0.057614	-0.030191	0.049669	0.46449	FALSE
Adamtsl4	Liver	chr2:186888521	0.055344	0.034925	0.11387	0.023563	0.030777	0.35961	FALSE
Adamtsl4	NAcc	chr2:186912279	0.075718	0.048931	0.12234	0.015716	0.030745	0.5347	FALSE
Adamtsl4	OFC	chr2:186888997	-0.15505	0.15159	0.31087	-0.014424	0.044806	0.5669	FALSE
Adamtsl4	PL	chr2:186864555	0.00044912	0.050445	0.9929	0.0064084	0.02386	0.61902	FALSE
Adamtsl4	RMTg	chr2:186888997	-0.11337	0.17612	0.52204	-0.0081956	0.036551	0.58644	FALSE
Adamtsl4	pVTA	chr2:186888997	-0.032521	0.046037	0.48055	-0.012647	0.027887	0.5248	FALSE
Adamtsl5	Adipose	chr7:9475386	-0.21453	0.061717	0.0005669	-0.16838	0.054575	0.0004512	TRUE
Adamtsl5	BLA	chr7:9311531	-0.23419	0.098415	0.018493	-0.15284	0.064178	0.0032517	TRUE
Adamtsl5	Brain	chr7:9867190	-0.156	0.072458	0.032084	-0.14359	0.05126	0.0025939	TRUE
Adamtsl5	Eye	chr7:9888007	-0.46288	0.18215	0.017353	-0.18697	0.12963	0.038108	TRUE
Adamtsl5	IC	chr7:9311531	-0.2308	0.12453	0.066256	-0.17178	0.073177	0.0067564	TRUE
Adamtsl5	IL	chr7:9861832	-0.56024	0.20331	0.0078911	-0.24054	0.1077	0.0048815	TRUE
Adamtsl5	LHb	chr7:10478049	0.082916	0.16503	0.61737	-0.043721	0.10322	0.30913	FALSE
Adamtsl5	Liver	chr7:9332038	-0.12167	0.076794	0.11395	-0.11557	0.058541	0.025084	TRUE
Adamtsl5	NAcc	chr7:9862147	0.0029013	0.039421	0.94136	-0.038716	0.036337	0.14579	FALSE
Adamtsl5	OFC	chr7:9311531	-0.28087	0.15444	0.074418	-0.21577	0.094158	0.0068842	TRUE
Adamtsl5	PL	chr7:9867190	-0.1769	0.056496	0.0018774	-0.14691	0.04514	0.00058647	TRUE
Adamtsl5	RMTg	chr7:9968976	-0.088616	0.17526	0.61483	-0.034258	0.070232	0.31151	FALSE
Adamtsl5	pVTA	chr7:9968976	-0.080228	0.045436	0.078588	-0.079945	0.039757	0.021074	TRUE
Adap1	Adipose	chr12:20790750	0.13749	0.053345	0.010327	0.10938	0.05188	0.017248	TRUE
Adap1	BLA	chr12:20532687	0.36549	0.05332	1.4234e-10	0.36786	0.051297	4.6717e-13	TRUE
Adap1	Brain	chr12:20274223	-0.88521	0.041501	4.2707e-63	-0.86524	0.041217	0	TRUE
Adap1	Eye	chr12:20778442	0.5471	0.21659	0.017968	0.34863	0.14317	0.0060547	TRUE
Adap1	IC	chr12:20258883	-0.63969	0.078354	3.5381e-13	-0.60684	0.072828	0	TRUE
Adap1	IL	chr12:20175051	0.22563	0.10581	0.037364	0.28094	0.092643	0.0014657	TRUE
Adap1	LHb	chr12:20260274	-0.39384	0.072711	1.3804e-06	-0.39154	0.067577	4.2001e-09	TRUE
Adap1	Liver	chr12:20795428	-0.1573	0.065925	0.017512	-0.15767	0.061582	0.0052726	TRUE
Adap1	NAcc	chr12:20618683	-0.20069	0.018723	1.8962e-24	-0.20158	0.018649	0	TRUE
Adap1	OFC	chr12:20797824	0.32783	0.096449	0.0012645	0.34497	0.085633	3.5459e-05	TRUE
Adap1	PL	chr12:20240854	0.19953	0.026415	3.2265e-13	0.20349	0.026228	4.5516e-15	TRUE
Adap1	RMTg	chr12:20683729	-0.298	0.076959	0.00025299	-0.27676	0.070517	4.0869e-05	TRUE
Adap1	pVTA	chr12:20618683	-0.44917	0.030101	5.343e-37	-0.44521	0.029758	0	TRUE
Adap2	Adipose	chr10:66137311	-0.088284	0.052579	0.093953	-0.048983	0.049045	0.16257	FALSE
Adap2	BLA	chr10:65458416	0.15881	0.14707	0.28183	0.31252	0.070086	0.0011094	TRUE
Adap2	Brain	chr10:65374261	0.52912	0.082846	6.0745e-10	0.44499	0.066524	9.8383e-12	TRUE
Adap2	Eye	chr10:65470806	0.19263	0.16419	0.25136	0.15127	0.1033	0.066631	FALSE
Adap2	IC	chr10:65463826	0.50214	0.1229	7.9278e-05	0.38227	0.074041	6.2569e-07	TRUE
Adap2	IL	chr10:65459034	0.47245	0.20234	0.023159	0.37189	0.10763	0.00027886	TRUE
Adap2	LHb	chr10:65374317	0.41484	0.1831	0.02743	0.35245	0.11402	0.00077559	TRUE
Adap2	Liver	chr10:66124407	0.069312	0.066802	0.30013	0.055623	0.054299	0.16228	FALSE
Adap2	NAcc	chr10:65860756	0.29711	0.059947	9.6231e-07	0.25226	0.043448	3.2067e-08	TRUE
Adap2	OFC	chr10:65447159	0.54277	0.2208	0.017143	0.37964	0.09839	0.0001189	TRUE
Adap2	PL	chr10:65982627	-0.26103	0.066883	0.00011261	-0.27727	0.049386	1.6807e-06	TRUE
Adap2	RMTg	chr10:65989409	0.30212	0.12937	0.022623	0.15558	0.060334	0.002615	TRUE
Adap2	pVTA	chr10:65982627	-0.30299	0.088366	0.0007025	-0.27049	0.055092	1.3541e-05	TRUE
Adar	Adipose	chr2:177786023	-0.15921	0.037585	2.8511e-05	-0.14454	0.034079	1.0681e-05	TRUE
Adar	BLA	chr2:177802825	0.072398	0.038031	0.058731	0.094973	0.028422	0.0021044	TRUE
Adar	Brain	chr2:177804874	0.29657	0.046748	7.7738e-10	0.24763	0.050854	5.4736e-11	TRUE
Adar	Eye	chr2:177459828	-0.37825	0.10904	0.0018359	-0.24605	0.097819	0.0014514	TRUE
Adar	IC	chr2:178422608	-0.14811	0.042556	0.00069674	-0.1345	0.039063	7.2899e-05	TRUE
Adar	IL	chr2:177801381	-0.14928	0.064461	0.024257	-0.1218	0.067485	0.038789	TRUE
Adar	LHb	chr2:177679308	-0.21932	0.049596	4.6557e-05	-0.21213	0.046655	1.6091e-06	TRUE
Adar	Liver	chr2:178293312	0.12348	0.035635	0.00058971	0.11954	0.030466	9.6647e-05	TRUE
Adar	NAcc	chr2:177448071	-0.10278	0.013906	5.5334e-13	-0.10183	0.013322	2.9865e-14	TRUE
Adar	OFC	chr2:176500906	-0.04138	0.093639	0.66028	0.038829	0.038231	0.1444	FALSE
Adar	PL	chr2:178293312	0.04773	0.02256	0.035029	0.060983	0.020896	0.0028862	TRUE
Adar	RMTg	chr2:177460039	-0.21607	0.083855	0.012252	-0.11949	0.044567	0.0030997	TRUE
Adar	pVTA	chr2:177564524	-0.17798	0.026211	7.2841e-11	-0.1688	0.024194	2.7097e-12	TRUE
Adarb1	Adipose	chr20:11363521	-0.24004	0.040833	8.9868e-09	-0.22494	0.039906	6.928e-09	TRUE
Adarb1	BLA	chr20:11610435	-0.19603	0.051981	0.00022741	-0.16951	0.049588	0.00025404	TRUE
Adarb1	Brain	chr20:11176206	0.25899	0.046666	6.0741e-08	0.23924	0.045522	6.0902e-08	TRUE
Adarb1	Eye	chr20:10872452	0.12253	0.11259	0.28643	0.056258	0.054162	0.12515	FALSE
Adarb1	IC	chr20:11177539	-0.37784	0.065536	6.3616e-08	-0.31992	0.063671	1.1131e-07	TRUE
Adarb1	IL	chr20:10872452	0.31758	0.16115	0.053704	0.10374	0.05924	0.032334	TRUE
Adarb1	LHb	chr20:11240525	0.18337	0.075185	0.017989	0.16178	0.072876	0.012032	TRUE
Adarb1	Liver	chr20:11793202	-0.21599	0.061513	0.00049906	-0.17543	0.058306	0.0011597	TRUE
Adarb1	NAcc	chr20:11276185	0.20971	0.024451	1.0251e-16	0.20512	0.024223	1.09e-17	TRUE
Adarb1	OFC	chr20:10855648	0.31394	0.073181	7.2873e-05	0.20394	0.071524	0.0008613	TRUE
Adarb1	PL	chr20:10913510	0.13921	0.041176	0.00079838	0.12299	0.039691	0.0014394	TRUE
Adarb1	RMTg	chr20:11310579	0.2511	0.084232	0.0040388	0.19441	0.076006	0.0045982	TRUE
Adarb1	pVTA	chr20:10906154	0.069458	0.026396	0.0089995	0.062366	0.02557	0.0070951	TRUE
Adarb2	Adipose	chr17:67118495	0.2285	0.06518	0.0005092	0.15605	0.054681	0.002508	TRUE
Adarb2	BLA	chr17:67426823	-0.12165	0.067334	0.072666	-0.12165	0.043418	0.005301	TRUE
Adarb2	Brain	chr17:67424947	-0.22679	0.047623	2.9239e-06	-0.18883	0.039269	4.6555e-07	TRUE
Adarb2	Eye	chr17:67059127	0.51963	0.19958	0.015043	0.36627	0.23561	0.06708	FALSE
Adarb2	IC	chr17:66688360	-0.25067	0.092984	0.0080217	-0.20997	0.066761	0.00087294	TRUE
Adarb2	IL	chr17:67419847	-0.15264	0.083492	0.072852	-0.14269	0.05364	0.0045415	TRUE
Adarb2	LHb	chr17:67444730	0.75492	0.14845	4.5641e-06	0.47633	0.16914	0.0059709	TRUE
Adarb2	Liver	chr17:67514904	0.10759	0.056995	0.059813	0.08725	0.052149	0.047073	TRUE
Adarb2	NAcc	chr17:67160600	-0.16938	0.020845	3.0137e-15	-0.15953	0.020974	2.2204e-16	TRUE
Adarb2	OFC	chr17:66564980	-0.2341	0.10056	0.023627	-0.19963	0.072621	0.002567	TRUE
Adarb2	PL	chr17:67161989	-0.19643	0.032168	2.5395e-09	-0.18136	0.029384	5.1525e-10	TRUE
Adarb2	RMTg	chr17:67172962	0.1264	0.22346	0.57357	0.12442	0.077257	0.077175	FALSE
Adarb2	pVTA	chr17:67425877	-0.062678	0.023784	0.0088983	-0.072895	0.023734	0.00097818	TRUE
Adat1	Adipose	chr19:56871176	0.34572	0.047537	1.9953e-12	0.35258	0.045781	9.9308e-15	TRUE
Adat1	BLA	chr19:56849916	-1.0071	0.086737	4.6239e-23	-0.93586	0.082608	0	TRUE
Adat1	Brain	chr19:56849916	-0.88545	0.058997	8.7191e-39	-0.90048	0.057422	0	TRUE
Adat1	Eye	chr19:56873807	0.793	0.12859	1.6026e-06	0.66321	0.11432	1.1284e-10	TRUE
Adat1	IC	chr19:56889124	-0.83731	0.11831	1.0413e-10	-0.85117	0.094783	0	TRUE
Adat1	IL	chr19:56871176	0.96153	0.13479	2.0838e-09	0.9222	0.10635	1.6283e-16	TRUE
Adat1	LHb	chr19:56749010	0.9535	0.12715	5.7348e-10	0.87781	0.10423	7.6704e-17	TRUE
Adat1	Liver	chr19:56871176	0.39032	0.048056	6.3131e-15	0.38193	0.046264	3.5813e-17	TRUE
Adat1	NAcc	chr19:56849916	-0.60176	0.040973	2.3084e-41	-0.59902	0.039362	0	TRUE
Adat1	OFC	chr19:56849916	-0.91257	0.12339	8.4709e-10	-0.88061	0.097885	0	TRUE
Adat1	PL	chr19:56849916	-0.74717	0.043567	3.8021e-49	-0.74061	0.041902	0	TRUE
Adat1	RMTg	chr19:56871176	0.24685	0.066517	0.00042996	0.26468	0.061701	1.2305e-05	TRUE
Adat1	pVTA	chr19:56849916	-0.83309	0.067878	9.7455e-28	-0.79774	0.065523	0	TRUE
Adat2	Adipose	chr1:9665523	-0.82692	0.053361	2.0487e-42	-0.80887	0.047682	0	TRUE
Adat2	BLA	chr1:9819143	-0.93797	0.15222	5.4921e-09	-0.9528	0.096434	1.1569e-13	TRUE
Adat2	Brain	chr1:9656183	0.62037	0.07321	9.2482e-16	0.62512	0.058238	1.1032e-21	TRUE
Adat2	Eye	chr1:9629827	-0.89779	0.67614	0.19578	-0.52632	0.26595	0.022718	TRUE
Adat2	IC	chr1:9707484	-1.0683	0.14474	2.1901e-11	-1.0786	0.11087	0	TRUE
Adat2	IL	chr1:9819143	-1.1374	0.64128	0.081569	-1.1064	0.23146	4.4452e-06	TRUE
Adat2	LHb	chr1:9854224	-0.75321	0.15056	6.1355e-06	-0.55753	0.12503	2.0252e-06	TRUE
Adat2	Liver	chr1:9665523	-0.70883	0.052095	1.0977e-34	-0.6966	0.044931	0	TRUE
Adat2	NAcc	chr1:9707452	-0.79703	0.077242	6.4671e-23	-0.7684	0.063776	0	TRUE
Adat2	OFC	chr1:9808372	0.5472	0.11707	1.953e-05	0.48661	0.091597	7.9015e-08	TRUE
Adat2	PL	chr1:9665523	-0.38573	0.052002	7.9627e-13	-0.37769	0.042829	0	TRUE
Adat2	RMTg	chr1:9690342	-0.31252	0.096475	0.0018891	-0.24052	0.055084	8.9425e-06	TRUE
Adat2	pVTA	chr1:9707452	-0.82373	0.10535	1.2517e-13	-0.81825	0.083862	0	TRUE
Adat3	Adipose	chr7:8865151	0.13291	0.054563	0.015306	0.12822	0.045934	0.0030608	TRUE
Adat3	BLA	chr7:9839901	0.061213	0.0986	0.53559	0.13055	0.051546	0.013388	TRUE
Adat3	Brain	chr7:8826430	0.1103	0.088114	0.21159	0.1656	0.054299	0.0037821	TRUE
Adat3	Eye	chr7:8761769	0.28984	0.18821	0.13565	0.11194	0.08766	0.076778	FALSE
Adat3	IC	chr7:8761882	0.29334	0.10325	0.0052759	0.1932	0.063792	0.00048713	TRUE
Adat3	IL	chr7:9839901	0.15696	0.17625	0.37697	0.19316	0.083718	0.0085465	TRUE
Adat3	LHb	chr7:8850303	0.14642	0.14283	0.30979	0.093427	0.072684	0.093332	FALSE
Adat3	Liver	chr7:9396337	0.17455	0.042215	4.3645e-05	0.13086	0.036913	6.4613e-05	TRUE
Adat3	NAcc	chr7:9705545	0.080527	0.039381	0.041356	0.095059	0.031444	0.0027622	TRUE
Adat3	OFC	chr7:9354545	0.44927	0.12055	0.00045926	0.22992	0.076649	0.00020926	TRUE
Adat3	PL	chr7:9846880	0.16276	0.049319	0.0010583	0.15233	0.039171	6.1671e-05	TRUE
Adat3	RMTg	chr7:8818395	0.069232	0.10281	0.5031	0.043098	0.040925	0.11587	FALSE
Adat3	pVTA	chr7:9705545	0.129	0.064209	0.045532	0.11335	0.045208	0.004786	TRUE
Adck1	Adipose	chr6:112935695	0.12127	0.059741	0.043058	0.087651	0.054594	0.054683	FALSE
Adck1	BLA	chr6:113075730	-0.30873	0.078117	0.00011544	-0.19821	0.078652	0.0049324	TRUE
Adck1	Brain	chr6:113052684	0.1824	0.073297	0.013346	0.11498	0.067434	0.04018	TRUE
Adck1	Eye	chr6:112959232	0.35276	0.2389	0.15179	0.08403	0.14618	0.30429	FALSE
Adck1	IC	chr6:113274511	0.10748	0.10161	0.29226	0.075075	0.079047	0.17109	FALSE
Adck1	IL	chr6:113105859	0.2943	0.14546	0.047825	0.13377	0.10243	0.08788	FALSE
Adck1	LHb	chr6:113105859	0.30176	0.10011	0.0038912	0.17701	0.089661	0.02094	TRUE
Adck1	Liver	chr6:113277493	-0.17947	0.057757	0.002028	-0.13572	0.055595	0.0068142	TRUE
Adck1	NAcc	chr6:112972284	0.076804	0.032882	0.019869	0.066602	0.031963	0.021952	TRUE
Adck1	OFC	chr6:113263962	0.46905	0.17052	0.0080344	0.11121	0.091222	0.13091	FALSE
Adck1	PL	chr6:113084571	-0.10276	0.043947	0.019891	-0.083512	0.04226	0.024254	TRUE
Adck1	RMTg	chr6:112784299	-0.1066	0.091262	0.24703	-0.049331	0.066952	0.26051	FALSE
Adck1	pVTA	chr6:112757149	-0.22194	0.089977	0.01427	-0.1021	0.086131	0.17467	FALSE
Adck2	Adipose	chr4:69740876	-0.20699	0.052441	9.4054e-05	-0.17016	0.047794	8.4391e-05	TRUE
Adck2	BLA	chr4:68986449	-0.29752	0.10443	0.0049565	-0.22358	0.057618	0.00012841	TRUE
Adck2	Brain	chr4:68986449	-0.21198	0.085456	0.013637	-0.24429	0.057186	0.00011173	TRUE
Adck2	Eye	chr4:68794431	-0.1646	0.13489	0.2333	-0.12255	0.073133	0.041819	TRUE
Adck2	IC	chr4:69154786	-0.2635	0.086575	0.0028687	-0.24807	0.058465	4.1646e-05	TRUE
Adck2	IL	chr4:68778051	-0.19663	0.15301	0.20406	-0.23152	0.079352	0.0022596	TRUE
Adck2	LHb	chr4:68804853	-0.22757	0.12316	0.070023	-0.19014	0.073646	0.0074727	TRUE
Adck2	Liver	chr4:69962810	-0.21735	0.063045	0.00062819	-0.15579	0.050789	0.00046484	TRUE
Adck2	NAcc	chr4:69363004	-0.25774	0.046628	5.0502e-08	-0.21378	0.044679	9.0703e-09	TRUE
Adck2	OFC	chr4:68805835	-0.37036	0.15317	0.018948	-0.25429	0.074024	0.00037952	TRUE
Adck2	PL	chr4:68789057	-0.2707	0.055771	1.7777e-06	-0.23137	0.046542	1.1821e-07	TRUE
Adck2	RMTg	chr4:69363024	-0.14981	0.10919	0.17481	-0.099182	0.070456	0.070647	FALSE
Adck2	pVTA	chr4:69363004	-0.15703	0.058884	0.0081284	-0.16572	0.045502	0.00035902	TRUE
Adck5	Adipose	chr7:110586904	0.045884	0.055856	0.41189	0.058379	0.055257	0.15351	FALSE
Adck5	BLA	chr7:110526332	-0.24912	0.26709	0.35235	-0.07099	0.12456	0.28207	FALSE
Adck5	Brain	chr7:110570071	0.26343	0.14056	0.061824	0.10084	0.11759	0.20022	FALSE
Adck5	Eye	chr7:110603866	-0.50005	0.46526	0.29235	-0.067429	0.16192	0.32299	FALSE
Adck5	IC	chr7:110594664	-0.23011	0.197	0.24508	-0.1111	0.1255	0.1849	FALSE
Adck5	IL	chr7:110596129	-0.11964	0.21837	0.58596	-0.097803	0.14607	0.26088	FALSE
Adck5	LHb	chr7:110586904	0.28972	0.19517	0.1434	0.1176	0.13145	0.17837	FALSE
Adck5	Liver	chr7:110586904	0.17974	0.049057	0.00028322	0.15959	0.0492	0.00062813	TRUE
Adck5	NAcc	chr7:110594664	-0.22022	0.075611	0.0037321	-0.14388	0.07824	0.029392	TRUE
Adck5	OFC	chr7:110570071	-0.61922	0.18541	0.0015112	-0.24408	0.14658	0.034121	TRUE
Adck5	PL	chr7:111117964	-0.18297	0.10236	0.074659	-0.10854	0.084126	0.099603	FALSE
Adck5	RMTg	chr7:110587425	0.078265	0.15199	0.60835	0.047521	0.097126	0.30704	FALSE
Adck5	pVTA	chr7:110586904	0.1575	0.11014	0.1539	0.089868	0.086889	0.15055	FALSE
Adcy1	Adipose	chr14:86172706	-0.4348	0.045713	2.1072e-19	-0.39133	0.046703	0	TRUE
Adcy1	BLA	chr14:86141463	-0.13908	0.04859	0.0047614	-0.13213	0.045911	0.0020195	TRUE
Adcy1	Brain	chr14:86110335	-0.16102	0.030265	1.9694e-07	-0.15724	0.02898	4.4988e-08	TRUE
Adcy1	Eye	chr14:86700789	-0.066376	0.10656	0.53876	-0.050084	0.056171	0.17229	FALSE
Adcy1	IC	chr14:86109208	-0.20774	0.043314	4.6566e-06	-0.1852	0.040351	1.0364e-06	TRUE
Adcy1	IL	chr14:85552508	-0.20644	0.067295	0.0033203	-0.15331	0.051345	0.00072475	TRUE
Adcy1	LHb	chr14:86251454	0.32146	0.096353	0.0015269	0.19855	0.077766	0.00317	TRUE
Adcy1	Liver	chr14:86512729	-0.27712	0.060074	5.4186e-06	-0.25464	0.057611	5.5819e-05	TRUE
Adcy1	NAcc	chr14:86000266	-0.049162	0.01507	0.0011749	-0.051367	0.014054	0.00022331	TRUE
Adcy1	OFC	chr14:86296078	-0.17816	0.069852	0.013568	-0.15982	0.061972	0.0053208	TRUE
Adcy1	PL	chr14:86675439	-0.10084	0.029984	0.00084927	-0.096106	0.027712	0.0012219	TRUE
Adcy1	RMTg	chr14:86136520	-0.30481	0.098933	0.0030233	-0.16565	0.077058	0.0082254	TRUE
Adcy1	pVTA	chr14:85578823	-0.083828	0.0272	0.0022727	-0.080183	0.024687	0.00055972	TRUE
Adcy10	Adipose	chr13:80005259	-0.68557	0.068992	7.3758e-21	-0.63936	0.068424	0	TRUE
Adcy10	BLA	chr13:79333738	-0.84304	0.25108	0.00097973	-0.65011	0.17612	7.7235e-05	TRUE
Adcy10	Brain	chr13:79331406	1.0305	0.25325	5.9678e-05	0.80173	0.18873	7.2877e-06	TRUE
Adcy10	Eye	chr13:79302031	-0.47563	0.74078	0.52645	-0.28536	0.20169	0.071525	FALSE
Adcy10	IC	chr13:79605524	-0.22449	0.40603	0.58135	-0.49309	0.20091	0.0096861	TRUE
Adcy10	IL	chr13:80604778	0.1406	0.457	0.75949	0.49091	0.21631	0.015386	TRUE
Adcy10	LHb	chr13:79328989	0.69361	0.38329	0.075819	0.5319	0.19785	0.0038177	TRUE
Adcy10	Liver	chr13:79900028	0.16834	0.049716	0.00078257	0.16864	0.048363	0.00024284	TRUE
Adcy10	NAcc	chr13:80604778	0.15961	0.14622	0.27551	0.24711	0.12558	0.026464	TRUE
Adcy10	OFC	chr13:79333738	-1.0589	0.37376	0.0064338	-0.67313	0.20686	0.00046348	TRUE
Adcy10	PL	chr13:80604778	0.36124	0.13781	0.0091162	0.40251	0.12119	0.00056936	TRUE
Adcy10	RMTg	chr13:79406485	0.10581	0.43584	0.80895	0.20024	0.18551	0.13228	FALSE
Adcy10	pVTA	chr13:79346925	0.43144	0.23832	0.071367	0.43989	0.16404	0.0042531	TRUE
Adcy3	Adipose	chr6:32929384	0.39793	0.042882	1.2662e-18	0.41975	0.043839	2.7419e-17	TRUE
Adcy3	BLA	chr6:32941485	0.05471	0.037828	0.15002	0.050629	0.033864	0.06658	FALSE
Adcy3	Brain	chr6:32251687	0.1842	0.056205	0.0011653	0.12277	0.053048	0.0033932	TRUE
Adcy3	Eye	chr6:32931662	0.29663	0.2309	0.21024	0.19181	0.18765	0.15452	FALSE
Adcy3	IC	chr6:32926991	0.1324	0.057366	0.022696	0.091931	0.052154	0.034733	TRUE
Adcy3	IL	chr6:32594708	0.26473	0.10625	0.01571	0.16749	0.075707	0.013164	TRUE
Adcy3	LHb	chr6:32615816	0.14527	0.098632	0.14648	0.095321	0.081838	0.11965	FALSE
Adcy3	Liver	chr6:32929384	0.62364	0.062579	5.87e-21	0.5251	0.063642	6.9664e-20	TRUE
Adcy3	NAcc	chr6:33515879	-0.02985	0.020107	0.13824	-0.025003	0.020217	0.10758	FALSE
Adcy3	OFC	chr6:32594708	0.070001	0.072167	0.3363	0.10045	0.058902	0.047765	TRUE
Adcy3	PL	chr6:32866555	0.088406	0.034588	0.010979	0.082126	0.031762	0.0047539	TRUE
Adcy3	RMTg	chr6:32634523	0.043258	0.093455	0.645	0.029041	0.060132	0.31169	FALSE
Adcy3	pVTA	chr6:33554636	0.047205	0.041736	0.25906	0.037465	0.036154	0.1475	FALSE
Adcy4	Adipose	chr15:32675065	-0.034355	0.027864	0.21835	-0.017388	0.023715	0.37488	FALSE
Adcy4	BLA	chr15:32677111	0.10785	0.093125	0.24852	0.014873	0.030232	0.57952	FALSE
Adcy4	Brain	chr15:32802838	0.13669	0.072163	0.059117	0.052345	0.056166	0.25977	FALSE
Adcy4	Eye	chr15:32485475	0.24565	0.24536	0.32597	0.0092787	0.057394	0.63366	FALSE
Adcy4	IC	chr15:32485475	0.095369	0.11641	0.41426	0.012836	0.035706	0.59009	FALSE
Adcy4	IL	chr15:32485475	0.18441	0.15854	0.24969	0.021103	0.047126	0.55091	FALSE
Adcy4	LHb	chr15:32492118	0.25198	0.14272	0.083026	0.016305	0.041433	0.58351	FALSE
Adcy4	Liver	chr15:32440104	0.055876	0.048961	0.25448	0.015494	0.034025	0.51827	FALSE
Adcy4	NAcc	chr15:32677111	0.034168	0.040011	0.3935	0.01037	0.021219	0.58511	FALSE
Adcy4	OFC	chr15:32485475	0.16786	0.11584	0.15299	0.020864	0.042108	0.54315	FALSE
Adcy4	PL	chr15:32483754	0.042779	0.053412	0.42368	0.011511	0.026885	0.56915	FALSE
Adcy4	RMTg	chr15:32661642	-0.19133	0.12282	0.12414	-0.008971	0.03058	0.61198	FALSE
Adcy4	pVTA	chr15:32661642	-0.12181	0.07754	0.11738	-0.010914	0.030465	0.59788	FALSE
Adcy5	Adipose	chr11:78758175	-0.18706	0.069392	0.0073331	-0.15467	0.062083	0.0068268	TRUE
Adcy5	BLA	chr11:79052003	0.09166	0.040686	0.02561	0.10425	0.03688	0.0027842	TRUE
Adcy5	Brain	chr11:78894220	0.31108	0.041554	7.1617e-13	0.28086	0.041197	1.2601e-13	TRUE
Adcy5	Eye	chr11:79052003	0.26921	0.1563	0.096876	0.11956	0.07947	0.0509	FALSE
Adcy5	IC	chr11:79387513	0.18474	0.060123	0.0026218	0.13042	0.039027	0.00019355	TRUE
Adcy5	IL	chr11:79414881	0.15056	0.09102	0.10369	0.11757	0.04995	0.0057332	TRUE
Adcy5	LHb	chr11:78864983	0.37388	0.083264	3.6856e-05	0.25367	0.071409	1.5144e-05	TRUE
Adcy5	Liver	chr11:78333682	0.22882	0.045413	7.2361e-07	0.18189	0.045013	7.2121e-06	TRUE
Adcy5	NAcc	chr11:79052003	0.10163	0.019986	5.064e-07	0.10201	0.019461	8.8255e-08	TRUE
Adcy5	OFC	chr11:79052003	0.31716	0.085488	0.00048434	0.22823	0.066234	8.6879e-05	TRUE
Adcy5	PL	chr11:78751294	0.10956	0.027069	6.2859e-05	0.10983	0.025414	1.004e-05	TRUE
Adcy5	RMTg	chr11:79446170	0.022636	0.14203	0.87387	0.043314	0.032304	0.063309	FALSE
Adcy5	pVTA	chr11:79086150	0.18598	0.075122	0.013921	0.15725	0.050698	0.0010736	TRUE
Adcy6	Adipose	chr7:131221205	-0.02761	0.024221	0.25503	-0.028785	0.024606	0.12279	FALSE
Adcy6	BLA	chr7:131235860	-0.23125	0.047482	2.6312e-06	-0.20517	0.040258	6.8606e-08	TRUE
Adcy6	Brain	chr7:132588168	-0.2499	0.059944	3.9614e-05	-0.23005	0.043579	8.0623e-07	TRUE
Adcy6	Eye	chr7:131220428	-0.091739	0.10046	0.36953	-0.084855	0.066871	0.098119	FALSE
Adcy6	IC	chr7:130643797	-0.34895	0.072067	3.8398e-06	-0.27686	0.067404	2.1755e-07	TRUE
Adcy6	IL	chr7:131330217	-0.24281	0.1072	0.027402	-0.20898	0.063181	0.0005053	TRUE
Adcy6	LHb	chr7:132588168	-0.31488	0.078842	0.00019469	-0.2383	0.063053	2.444e-05	TRUE
Adcy6	Liver	chr7:131148740	0.07363	0.022297	0.0010491	0.061436	0.02202	0.0021714	TRUE
Adcy6	NAcc	chr7:131330217	-0.12588	0.024778	5.1918e-07	-0.12757	0.021257	2.6501e-08	TRUE
Adcy6	OFC	chr7:131832101	-0.45481	0.089636	4.7567e-06	-0.31035	0.075093	2.6526e-07	TRUE
Adcy6	PL	chr7:132582763	-0.13042	0.03015	1.9498e-05	-0.1437	0.02786	9.0925e-07	TRUE
Adcy6	RMTg	chr7:131158741	-0.26377	0.095075	0.0072133	-0.13121	0.064392	0.0041995	TRUE
Adcy6	pVTA	chr7:131488219	-0.17202	0.041871	5.3092e-05	-0.16396	0.034605	2.4679e-06	TRUE
Adcy7	Adipose	chr19:35555991	0.12863	0.030515	3.1135e-05	0.12083	0.029333	1.5789e-05	TRUE
Adcy7	BLA	chr19:34220349	0.22736	0.081667	0.0060097	0.14711	0.067242	0.0099906	TRUE
Adcy7	Brain	chr19:35469208	-0.19385	0.10542	0.066877	-0.19585	0.089752	0.015678	TRUE
Adcy7	Eye	chr19:34791120	-1.0175	0.63133	0.1191	-0.14736	0.17014	0.16424	FALSE
Adcy7	IC	chr19:35548423	0.13957	0.13304	0.29623	0.11776	0.076914	0.060276	FALSE
Adcy7	IL	chr19:34806014	-0.83044	0.21741	0.00033692	-0.41485	0.17133	0.0018113	TRUE
Adcy7	LHb	chr19:35548423	0.16959	0.12912	0.19449	0.1137	0.075657	0.060908	FALSE
Adcy7	Liver	chr19:34605425	-0.10957	0.052343	0.036981	-0.071036	0.047841	0.065547	FALSE
Adcy7	NAcc	chr19:35553088	0.1409	0.033823	3.6103e-05	0.12957	0.032594	2.8784e-05	TRUE
Adcy7	OFC	chr19:35254041	0.13867	0.17531	0.43235	0.12332	0.096131	0.086317	FALSE
Adcy7	PL	chr19:34950573	-0.45455	0.074627	2.7708e-09	-0.38807	0.075846	3.5574e-07	TRUE
Adcy7	RMTg	chr19:35557004	-0.31184	0.13256	0.021687	-0.076896	0.092267	0.2034	FALSE
Adcy7	pVTA	chr19:34791120	-0.11214	0.090313	0.21547	-0.11989	0.078638	0.063538	FALSE
Adcy9	Adipose	chr10:11667574	0.2783	0.05101	8.7535e-08	0.24045	0.049369	2.5878e-07	TRUE
Adcy9	BLA	chr10:12476282	-0.11239	0.034416	0.0013329	-0.10414	0.026554	0.00017193	TRUE
Adcy9	Brain	chr10:11719812	0.38715	0.04619	1.757e-15	0.35533	0.0461	1.3073e-15	TRUE
Adcy9	Eye	chr10:10808642	-0.15217	0.19236	0.43606	-0.065376	0.083409	0.17238	FALSE
Adcy9	IC	chr10:12242653	-0.29469	0.047174	6.4746e-09	-0.23082	0.04633	7.317e-09	TRUE
Adcy9	IL	chr10:11737464	0.31529	0.1184	0.010092	0.21594	0.085336	0.0041306	TRUE
Adcy9	LHb	chr10:11577945	0.37451	0.11634	0.0021585	0.26942	0.11385	0.003813	TRUE
Adcy9	Liver	chr10:11737278	-0.15807	0.04466	0.00045002	-0.12278	0.040505	0.00086776	TRUE
Adcy9	NAcc	chr10:11623229	-0.13462	0.021653	1.0102e-09	-0.12653	0.021907	8.6851e-09	TRUE
Adcy9	OFC	chr10:11590303	-0.16798	0.0784	0.036593	-0.12596	0.060996	0.016102	TRUE
Adcy9	PL	chr10:11587797	-0.12013	0.038013	0.0017047	-0.1045	0.035678	0.0014489	TRUE
Adcy9	RMTg	chr10:11742563	-0.35319	0.15071	0.022174	-0.13833	0.10781	0.088932	FALSE
Adcy9	pVTA	chr10:11717323	0.19075	0.041048	5.3066e-06	0.18111	0.039452	3.6691e-06	TRUE
Adcyap1r1	Adipose	chr4:85872811	0.26386	0.041472	5.6603e-10	0.23248	0.041418	5.0774e-09	TRUE
Adcyap1r1	BLA	chr4:86528975	-0.29275	0.056529	6.5516e-07	-0.27192	0.046729	5.6982e-09	TRUE
Adcyap1r1	Brain	chr4:85900917	-0.32405	0.039024	3.0108e-15	-0.32396	0.036698	0	TRUE
Adcyap1r1	Eye	chr4:85884107	-0.60563	0.23037	0.014188	-0.27952	0.13175	0.0099187	TRUE
Adcyap1r1	IC	chr4:86425366	-0.43426	0.061238	9.6825e-11	-0.41409	0.057017	1.0536e-13	TRUE
Adcyap1r1	IL	chr4:86229042	-0.51637	0.06773	3.2223e-10	-0.47007	0.063291	6.1062e-15	TRUE
Adcyap1r1	LHb	chr4:85875192	-0.50398	0.085146	2.1739e-07	-0.41996	0.080329	2.9728e-09	TRUE
Adcyap1r1	Liver	chr4:86501409	-0.67088	0.095615	1.0346e-11	-0.56895	0.10306	1.5851e-08	TRUE
Adcyap1r1	NAcc	chr4:85819562	-0.1521	0.021786	8.5507e-12	-0.1528	0.021544	7.081e-13	TRUE
Adcyap1r1	OFC	chr4:86210577	-0.35625	0.093615	0.00035769	-0.34711	0.076804	2.5232e-06	TRUE
Adcyap1r1	PL	chr4:86078748	-0.35323	0.029242	1.272e-28	-0.34776	0.028765	0	TRUE
Adcyap1r1	RMTg	chr4:85955333	-0.28471	0.078124	0.00053387	-0.21831	0.06636	0.00022651	TRUE
Adcyap1r1	pVTA	chr4:86020188	-0.23447	0.03214	3.4302e-12	-0.23151	0.030908	4.0079e-14	TRUE
Add1	Adipose	chr14:80752399	0.70955	0.054818	4.7249e-32	0.70038	0.054229	1.723e-35	TRUE
Add1	BLA	chr14:80380398	0.045732	0.041612	0.2734	0.02902	0.037769	0.37192	FALSE
Add1	Brain	chr14:80823639	-0.12863	0.088555	0.14733	-0.031596	0.051536	0.37865	FALSE
Add1	Eye	chr14:80380398	-0.15365	0.12387	0.22592	-0.065407	0.086404	0.37291	FALSE
Add1	IC	chr14:80943631	0.12762	0.09399	0.17705	0.055526	0.074171	0.38897	FALSE
Add1	IL	chr14:80943631	0.18406	0.080376	0.025811	0.089954	0.08238	0.30093	FALSE
Add1	LHb	chr14:80380398	-0.18577	0.072629	0.013321	-0.10369	0.085674	0.26709	FALSE
Add1	Liver	chr14:81299042	0.11309	0.061298	0.065819	0.048416	0.05176	0.26292	FALSE
Add1	NAcc	chr14:80380398	-0.083641	0.024633	0.00073522	-0.059771	0.04046	0.25251	FALSE
Add1	OFC	chr14:80380398	0.049785	0.08467	0.55894	0.024367	0.063704	0.4967	FALSE
Add1	PL	chr14:80943631	-0.031909	0.03117	0.30663	-0.02205	0.029072	0.38672	FALSE
Add1	RMTg	chr14:80380398	0.061503	0.083752	0.46538	0.028305	0.063188	0.47632	FALSE
Add1	pVTA	chr14:80380398	-0.071188	0.047645	0.13632	-0.045498	0.046371	0.31457	FALSE
Add2	Adipose	chr4:119268328	0.1654	0.063761	0.0098501	0.091986	0.052222	0.037015	TRUE
Add2	BLA	chr4:120031501	-0.21573	0.037215	3.4354e-08	-0.19809	0.026508	1.355e-11	TRUE
Add2	Brain	chr4:119847807	-0.28866	0.034816	3.2969e-15	-0.25599	0.027862	0	TRUE
Add2	Eye	chr4:120279524	-0.38684	0.14907	0.015344	-0.15054	0.10063	0.036819	TRUE
Add2	IC	chr4:120307102	-0.22223	0.041188	3.4488e-07	-0.22989	0.032172	1.6368e-10	TRUE
Add2	IL	chr4:120299247	-0.53562	0.068141	1.312e-10	-0.43154	0.054783	0	TRUE
Add2	LHb	chr4:119265950	-0.22832	0.070162	0.0019475	-0.15301	0.056301	0.0019473	TRUE
Add2	Liver	chr4:119276591	0.074464	0.067819	0.2729	0.079228	0.046565	0.042704	TRUE
Add2	NAcc	chr4:119063111	0.34476	0.037449	7.2906e-19	0.33552	0.038062	1.0008e-19	TRUE
Add2	OFC	chr4:120301034	-0.35721	0.055059	2.5974e-08	-0.37353	0.042681	2.4214e-13	TRUE
Add2	PL	chr4:119847807	-0.20045	0.024766	8.0499e-15	-0.20647	0.020751	0	TRUE
Add2	RMTg	chr4:119408991	0.21348	0.20537	0.30243	0.14183	0.13313	0.13976	FALSE
Add2	pVTA	chr4:120281895	-0.077892	0.023759	0.0011828	-0.085396	0.020856	3.5663e-05	TRUE
Add3	Adipose	chr1:262319400	-0.16692	0.028474	9.8489e-09	-0.151	0.028166	3.0794e-08	TRUE
Add3	BLA	chr1:261814333	-0.14587	0.042466	0.0007526	-0.12439	0.032869	8.365e-05	TRUE
Add3	Brain	chr1:262916733	-0.2562	0.046885	9.4523e-08	-0.20239	0.0437	2.9205e-08	TRUE
Add3	Eye	chr1:261854092	-0.073547	0.18162	0.68882	-0.059242	0.05934	0.13854	FALSE
Add3	IC	chr1:261938544	-0.095117	0.052131	0.070531	-0.11569	0.040167	0.0033288	TRUE
Add3	IL	chr1:261804022	-0.30229	0.06507	2.0986e-05	-0.18903	0.056498	1.2835e-05	TRUE
Add3	LHb	chr1:261818642	-0.11457	0.063535	0.076819	-0.11299	0.044459	0.0056834	TRUE
Add3	Liver	chr1:262361265	0.20063	0.049097	5.3364e-05	0.1635	0.046601	0.00010964	TRUE
Add3	NAcc	chr1:261818156	-0.12345	0.022447	5.8677e-08	-0.11412	0.021789	9.711e-09	TRUE
Add3	OFC	chr1:262092598	-0.16186	0.059608	0.0088273	-0.11392	0.052411	0.01263	TRUE
Add3	PL	chr1:262072302	-0.18131	0.031351	1.5401e-08	-0.16058	0.032363	1.9496e-09	TRUE
Add3	RMTg	chr1:261901699	0.21892	0.078656	0.0070394	0.12158	0.062204	0.01611	TRUE
Add3	pVTA	chr1:261816802	-0.096888	0.024697	0.00011137	-0.097385	0.02194	9.9263e-06	TRUE
Adgb	Adipose	chr1:6169985	0.094173	0.067176	0.16176	0.061462	0.06045	0.15732	FALSE
Adgb	BLA	chr1:6585196	0.06968	0.083227	0.4037	0.038458	0.059077	0.26661	FALSE
Adgb	Brain	chr1:5895185	-0.064144	0.077851	0.4106	-0.034887	0.066428	0.30966	FALSE
Adgb	Eye	chr1:6528159	0.57415	0.24068	0.024629	0.16774	0.17298	0.13783	FALSE
Adgb	IC	chr1:6592113	0.2513	0.11404	0.029446	0.058398	0.072176	0.21991	FALSE
Adgb	IL	chr1:7600763	-0.34575	0.16235	0.037605	-0.13297	0.1291	0.15149	FALSE
Adgb	LHb	chr1:6467484	-0.14764	0.11407	0.20097	-0.061887	0.090259	0.25255	FALSE
Adgb	Liver	chr1:7673657	-0.15145	0.067081	0.024524	-0.074521	0.061276	0.11302	FALSE
Adgb	NAcc	chr1:6916686	0.079206	0.027441	0.0040518	0.068023	0.027482	0.011437	TRUE
Adgb	OFC	chr1:7600763	-0.28342	0.16723	0.095765	-0.10944	0.11245	0.17618	FALSE
Adgb	PL	chr1:6530181	-0.13343	0.072317	0.065803	-0.075555	0.06362	0.11554	FALSE
Adgb	RMTg	chr1:6530181	0.43371	0.14608	0.0041797	0.14281	0.10444	0.054031	FALSE
Adgb	pVTA	chr1:6602702	0.2092	0.07077	0.0033953	0.1227	0.064489	0.022672	TRUE
Adgra2	Adipose	chr16:71815367	-0.14344	0.047463	0.0026788	-0.13985	0.049268	0.0018274	TRUE
Adgra2	BLA	chr16:71771044	-0.28839	0.06894	4.697e-05	-0.19276	0.063988	0.00029578	TRUE
Adgra2	Brain	chr16:71541138	-0.14859	0.050064	0.0032275	-0.13317	0.045194	0.00133	TRUE
Adgra2	Eye	chr16:71535097	-0.11734	0.061964	0.069442	-0.08463	0.049603	0.037086	TRUE
Adgra2	IC	chr16:71512138	-0.12815	0.095743	0.18325	-0.11392	0.064671	0.037578	TRUE
Adgra2	IL	chr16:70709836	-0.2446	0.11024	0.030561	-0.095117	0.053826	0.023279	TRUE
Adgra2	LHb	chr16:71847510	-0.25831	0.28885	0.37507	-0.15227	0.12756	0.11267	FALSE
Adgra2	Liver	chr16:71764257	-0.41478	0.052824	4.1305e-14	-0.35382	0.057459	1.39e-12	TRUE
Adgra2	NAcc	chr16:72075145	-0.11154	0.031574	0.00044663	-0.08823	0.032169	0.0033619	TRUE
Adgra2	OFC	chr16:70746489	-0.11548	0.12166	0.34667	-0.094075	0.057232	0.046245	TRUE
Adgra2	PL	chr16:71562315	-0.11592	0.029165	8.4475e-05	-0.10743	0.028226	0.00012191	TRUE
Adgra2	RMTg	chr16:71512137	-0.34403	0.14473	0.020404	-0.091076	0.077484	0.056124	FALSE
Adgra2	pVTA	chr16:71683166	-0.11345	0.045033	0.012349	-0.11773	0.042772	0.0038558	TRUE
Adgra3	Adipose	chr14:65422482	-0.20915	0.044143	3.0419e-06	-0.20823	0.042776	5.7569e-07	TRUE
Adgra3	BLA	chr14:65088184	0.66913	0.082056	9.1129e-14	0.62386	0.077123	8.24e-17	TRUE
Adgra3	Brain	chr14:65378848	-0.58098	0.056138	8.4451e-22	-0.56358	0.054653	0	TRUE
Adgra3	Eye	chr14:65500346	0.18013	0.21263	0.40463	0.19792	0.12604	0.057588	FALSE
Adgra3	IC	chr14:65104813	0.33496	0.0949	0.00058944	0.36476	0.084478	1.2001e-05	TRUE
Adgra3	IL	chr14:65219683	0.80308	0.21084	0.00034866	0.57559	0.14103	1.3035e-05	TRUE
Adgra3	LHb	chr14:65053195	0.5854	0.12111	1.1163e-05	0.50165	0.10533	5.5211e-07	TRUE
Adgra3	Liver	chr14:64791171	-0.32442	0.051131	6.268e-10	-0.29037	0.050471	3.1819e-09	TRUE
Adgra3	NAcc	chr14:65146261	0.20867	0.039452	1.7848e-07	0.21212	0.038623	2.1346e-08	TRUE
Adgra3	OFC	chr14:65903270	0.40809	0.1583	0.012649	0.40743	0.11271	0.00024578	TRUE
Adgra3	PL	chr14:65157090	0.26081	0.044094	7.4508e-09	0.26398	0.042991	4.6511e-10	TRUE
Adgra3	RMTg	chr14:64988077	-0.14504	0.12311	0.24307	-0.059583	0.1045	0.28614	FALSE
Adgra3	pVTA	chr14:65092060	-0.51272	0.053946	1.2452e-18	-0.49326	0.052467	0	TRUE
Adgrb1	Adipose	chr7:107395937	-0.021857	0.093836	0.81595	0.0043033	0.047934	0.68808	FALSE
Adgrb1	BLA	chr7:107395937	-0.084078	0.05281	0.11331	-0.013264	0.026826	0.6237	FALSE
Adgrb1	Brain	chr7:107395937	-0.027079	0.037524	0.47105	-0.008748	0.021802	0.63481	FALSE
Adgrb1	Eye	chr7:107395937	-0.22047	0.1994	0.27901	-0.0082276	0.049974	0.70539	FALSE
Adgrb1	IC	chr7:107395937	-0.047243	0.087896	0.59191	-0.0081497	0.027357	0.68426	FALSE
Adgrb1	IL	chr7:107395937	-0.13168	0.088416	0.14203	-0.018366	0.036846	0.61795	FALSE
Adgrb1	LHb	chr7:107395937	-0.10287	0.091382	0.26519	-0.0082442	0.03137	0.69626	FALSE
Adgrb1	Liver	chr7:107319205	-0.47118	0.090869	3.4974e-07	-0.43858	0.092357	2.3522e-05	TRUE
Adgrb1	NAcc	chr7:107395937	0.032291	0.022613	0.15387	0.0077021	0.017156	0.65035	FALSE
Adgrb1	OFC	chr7:107395937	-0.050664	0.068859	0.465	-0.013247	0.030129	0.6424	FALSE
Adgrb1	PL	chr7:107395937	-0.026458	0.030293	0.383	-0.0077088	0.017741	0.64619	FALSE
Adgrb1	RMTg	chr7:107395937	0.099554	0.082588	0.23241	0.006878	0.02512	0.70177	FALSE
Adgrb1	pVTA	chr7:107395937	0.003944	0.041073	0.92357	-0.00013717	0.018527	0.76495	FALSE
Adgrb2	Adipose	chr5:147203494	0.18439	0.081234	0.023769	0.085744	0.07145	0.10838	FALSE
Adgrb2	BLA	chr5:148373299	-0.047925	0.028012	0.089015	-0.041922	0.026591	0.068791	FALSE
Adgrb2	Brain	chr5:147523723	0.18781	0.024279	1.4047e-13	0.17195	0.024603	6.4751e-13	TRUE
Adgrb2	Eye	chr5:147680755	0.34428	0.099168	0.0018226	0.24166	0.10837	0.005624	TRUE
Adgrb2	IC	chr5:147555801	-0.1857	0.045951	9.3851e-05	-0.14375	0.042469	0.00053282	TRUE
Adgrb2	IL	chr5:147199844	-0.2142	0.053679	0.00019364	-0.1262	0.054313	0.0051206	TRUE
Adgrb2	LHb	chr5:147686756	-0.14878	0.085505	0.087447	-0.084973	0.066019	0.099475	FALSE
Adgrb2	Liver	chr5:148343159	0.13399	0.071823	0.062874	0.082375	0.053984	0.067007	FALSE
Adgrb2	NAcc	chr5:147555801	0.041017	0.014935	0.0062272	0.03959	0.014677	0.0037321	TRUE
Adgrb2	OFC	chr5:147679830	-0.06313	0.061208	0.30687	-0.05137	0.046103	0.14981	FALSE
Adgrb2	PL	chr5:147557621	-0.049012	0.021901	0.025812	-0.046615	0.021145	0.013995	TRUE
Adgrb2	RMTg	chr5:147701700	-0.11674	0.05779	0.047494	-0.073495	0.04787	0.061271	FALSE
Adgrb2	pVTA	chr5:147443363	-0.061654	0.025532	0.016422	-0.050982	0.023497	0.014429	TRUE
Adgrd1	Adipose	chr12:34218233	0.14363	0.032103	1.0132e-05	0.12774	0.031998	3.0863e-05	TRUE
Adgrd1	BLA	chr12:33584407	-0.43337	0.050822	1.0061e-14	-0.39902	0.051487	0	TRUE
Adgrd1	Brain	chr12:33023333	0.52251	0.072543	4.3713e-12	0.49451	0.064358	3.9765e-14	TRUE
Adgrd1	Eye	chr12:32332050	0.50646	0.20699	0.021485	0.25561	0.13379	0.0209	TRUE
Adgrd1	IC	chr12:33027598	0.56062	0.093387	2.0817e-08	0.51825	0.08435	3.2417e-10	TRUE
Adgrd1	IL	chr12:32723919	-0.70209	0.28207	0.015805	-0.44628	0.15859	0.0012211	TRUE
Adgrd1	LHb	chr12:32344319	0.31782	0.1622	0.055142	0.26879	0.11235	0.0102	TRUE
Adgrd1	Liver	chr12:32385765	-0.33819	0.22288	0.13	-0.17903	0.10693	0.037744	TRUE
Adgrd1	NAcc	chr12:32998053	0.14752	0.040968	0.00034627	0.162	0.042101	4.6452e-05	TRUE
Adgrd1	OFC	chr12:33081299	0.34987	0.13776	0.013947	0.35545	0.10672	0.00061044	TRUE
Adgrd1	PL	chr12:33132459	0.37968	0.051298	8.8553e-13	0.37206	0.049	2.7152e-14	TRUE
Adgrd1	RMTg	chr12:32332050	0.29019	0.1426	0.045931	0.19423	0.10681	0.030692	TRUE
Adgrd1	pVTA	chr12:32952066	0.15665	0.074093	0.035428	0.19463	0.07042	0.0034196	TRUE
Adgre1	Adipose	chr9:2700453	-0.13542	0.044827	0.0026883	-0.12597	0.043438	0.0063096	TRUE
Adgre1	BLA	chr9:1888989	0.33523	0.13508	0.014092	0.07967	0.076205	0.11829	FALSE
Adgre1	Brain	chr9:1889870	0.047567	0.079162	0.54835	0.049875	0.059238	0.20516	FALSE
Adgre1	Eye	chr9:1852829	-0.61707	0.36713	0.10478	-0.081418	0.17192	0.35096	FALSE
Adgre1	IC	chr9:1644072	0.11285	0.13905	0.41862	0.039459	0.059284	0.29009	FALSE
Adgre1	IL	chr9:2558526	-0.12625	0.17376	0.47049	-0.055374	0.099812	0.29956	FALSE
Adgre1	LHb	chr9:2558526	0.33541	0.19027	0.083485	0.15903	0.13629	0.13281	FALSE
Adgre1	Liver	chr9:2558526	-0.222	0.056074	8.9669e-05	-0.16516	0.050347	0.00058477	TRUE
Adgre1	NAcc	chr9:2323401	0.090301	0.056148	0.10836	0.054797	0.045488	0.10956	FALSE
Adgre1	OFC	chr9:2558526	-0.066604	0.20594	0.7476	-0.043713	0.09999	0.33739	FALSE
Adgre1	PL	chr9:2701384	-0.10909	0.073403	0.13805	-0.051045	0.062675	0.21497	FALSE
Adgre1	RMTg	chr9:1899451	-0.052195	0.23117	0.82208	0.038287	0.068717	0.25605	FALSE
Adgre1	pVTA	chr9:2558526	0.21523	0.094002	0.022826	0.10079	0.069204	0.068183	FALSE
Adgre5	Adipose	chr19:41039673	0.17593	0.070809	0.013394	0.12621	0.050614	0.0038386	TRUE
Adgre5	BLA	chr19:41315194	-0.24118	0.068321	0.00054108	-0.25115	0.057114	1.1258e-05	TRUE
Adgre5	Brain	chr19:41735277	-0.36911	0.053967	4.1386e-11	-0.35674	0.048595	2.4769e-13	TRUE
Adgre5	Eye	chr19:42061350	-0.28839	0.11093	0.015175	-0.18702	0.078507	0.0052503	TRUE
Adgre5	IC	chr19:41437683	-0.36077	0.10199	0.00057385	-0.32881	0.074188	8.3965e-06	TRUE
Adgre5	IL	chr19:42288883	-0.3725	0.11865	0.0027009	-0.31221	0.079561	5.7324e-05	TRUE
Adgre5	LHb	chr19:41729665	-0.13442	0.072417	0.068782	-0.17639	0.058485	0.0020969	TRUE
Adgre5	Liver	chr19:41743146	-0.15664	0.03668	2.4601e-05	-0.14366	0.034284	1.1328e-05	TRUE
Adgre5	NAcc	chr19:41796801	-0.27774	0.038906	3.0341e-12	-0.26047	0.037011	2.5258e-13	TRUE
Adgre5	OFC	chr19:41855245	-0.42535	0.13427	0.0025058	-0.32892	0.083478	4.7618e-05	TRUE
Adgre5	PL	chr19:41640281	-0.30241	0.046199	1.9358e-10	-0.28932	0.042389	5.0077e-12	TRUE
Adgre5	RMTg	chr19:41640281	-0.10512	0.12183	0.39141	-0.11118	0.073392	0.063393	FALSE
Adgre5	pVTA	chr19:41450661	-0.38604	0.056519	5.7452e-11	-0.33821	0.053179	1.7759e-12	TRUE
Adgrf5	Adipose	chr9:25227442	-0.085263	0.032203	0.0084393	-0.073828	0.03176	0.0099534	TRUE
Adgrf5	BLA	chr9:25152546	-0.37926	0.091303	5.2759e-05	-0.30281	0.074608	4.1458e-06	TRUE
Adgrf5	Brain	chr9:25142710	-0.26294	0.065462	7.3854e-05	-0.26937	0.056653	2.23e-06	TRUE
Adgrf5	Eye	chr9:25224329	1.8918	0.31251	2.144e-06	1.1485	0.35775	6.98e-05	TRUE
Adgrf5	IC	chr9:24887460	0.33243	0.099139	0.0010671	0.2888	0.072027	3.6796e-05	TRUE
Adgrf5	IL	chr9:25104898	-0.4361	0.15912	0.0082108	-0.27164	0.10212	0.00098881	TRUE
Adgrf5	LHb	chr9:25117557	-0.38923	0.12195	0.002339	-0.28566	0.08548	0.00016948	TRUE
Adgrf5	Liver	chr9:25139917	-0.15541	0.056971	0.0066656	-0.13277	0.051032	0.0041317	TRUE
Adgrf5	NAcc	chr9:25144574	-0.23523	0.043081	7.2485e-08	-0.21967	0.040505	1.1708e-08	TRUE
Adgrf5	OFC	chr9:25142710	-0.46666	0.15054	0.0030504	-0.30706	0.093534	0.00021218	TRUE
Adgrf5	PL	chr9:25117557	-0.23248	0.073936	0.0017968	-0.22255	0.058306	0.000123	TRUE
Adgrf5	RMTg	chr9:25641108	0.29828	0.13007	0.025085	0.10649	0.067902	0.025909	TRUE
Adgrf5	pVTA	chr9:25117557	-0.35951	0.092323	0.00012477	-0.27419	0.072429	1.4224e-05	TRUE
Adgrg1	Adipose	chr19:9756886	-0.25293	0.02873	4.5898e-17	-0.24783	0.028526	0	TRUE
Adgrg1	BLA	chr19:10023814	-0.778	0.05154	1.0434e-32	-0.75924	0.048361	0	TRUE
Adgrg1	Brain	chr19:10023814	-0.94126	0.036817	8.0062e-79	-0.93104	0.035925	0	TRUE
Adgrg1	Eye	chr19:9791121	-0.77628	0.37176	0.046728	-0.21724	0.16271	0.068521	FALSE
Adgrg1	IC	chr19:10023814	-0.74946	0.055529	6.8366e-26	-0.75596	0.053119	0	TRUE
Adgrg1	IL	chr19:10023814	-0.76004	0.075935	4.4239e-14	-0.75432	0.070227	0	TRUE
Adgrg1	LHb	chr19:10023814	-0.577	0.076197	4.3537e-10	-0.5832	0.070908	0	TRUE
Adgrg1	Liver	chr19:10208998	-0.16744	0.061886	0.0071225	-0.10875	0.060037	0.033924	TRUE
Adgrg1	NAcc	chr19:10023814	-0.639	0.030277	1.1953e-72	-0.62966	0.030187	0	TRUE
Adgrg1	OFC	chr19:10023814	-0.74053	0.085231	6.6806e-12	-0.74432	0.075667	0	TRUE
Adgrg1	PL	chr19:10023814	-0.60269	0.027798	2.9372e-68	-0.60346	0.027318	0	TRUE
Adgrg1	RMTg	chr19:9799967	-0.38722	0.11203	0.00096985	-0.32901	0.085926	4.6256e-05	TRUE
Adgrg1	pVTA	chr19:10023814	-0.41493	0.030338	1.318e-32	-0.42503	0.03061	0	TRUE
Adgrg5	Adipose	chr19:9831032	-0.42895	0.059449	2.8934e-12	-0.42991	0.062099	6.3793e-13	TRUE
Adgrg5	BLA	chr19:9722806	-0.12224	0.055315	0.028513	-0.093618	0.053227	0.055928	FALSE
Adgrg5	Brain	chr19:10064042	-0.44036	0.082727	1.9434e-07	-0.3677	0.088821	3.8713e-07	TRUE
Adgrg5	Eye	chr19:10021946	-0.39182	0.18706	0.046093	-0.19087	0.1117	0.044098	TRUE
Adgrg5	IC	chr19:10053340	-0.46581	0.15454	0.00314	-0.3408	0.12351	0.0016228	TRUE
Adgrg5	IL	chr19:9844076	-0.88869	0.21332	0.00010824	-0.44158	0.16068	0.00038313	TRUE
Adgrg5	LHb	chr19:10512167	0.32887	0.19672	0.10025	0.23051	0.13654	0.038359	TRUE
Adgrg5	Liver	chr19:10501524	0.56984	0.075637	3.5657e-13	0.46534	0.07994	3.4183e-13	TRUE
Adgrg5	NAcc	chr19:10314942	-0.21855	0.052214	3.3177e-05	-0.19613	0.047719	1.3053e-05	TRUE
Adgrg5	OFC	chr19:10478331	-0.67001	0.24584	0.008595	-0.36623	0.16303	0.0078596	TRUE
Adgrg5	PL	chr19:10105035	-0.13636	0.048443	0.0051347	-0.14295	0.04551	0.001157	TRUE
Adgrg5	RMTg	chr19:10546837	-0.13202	0.093998	0.16493	-0.12651	0.071891	0.040956	TRUE
Adgrg5	pVTA	chr19:10079373	-0.36694	0.091992	8.5872e-05	-0.28806	0.085936	4.647e-05	TRUE
Adgrg6	Adipose	chr1:10676660	0.58878	0.049886	1.2185e-27	0.5695	0.048642	8.686e-33	TRUE
Adgrg6	BLA	chr1:10788378	-0.84761	0.095814	1.4809e-15	-0.7946	0.093211	0	TRUE
Adgrg6	Brain	chr1:10723708	1.1749	0.027324	7.3871e-134	1.1769	0.027315	0	TRUE
Adgrg6	Eye	chr1:10923301	0.79376	0.28742	0.010411	0.6981	0.21178	0.00050909	TRUE
Adgrg6	IC	chr1:10719602	1.2152	0.075742	9.6332e-32	1.2143	0.073367	1.0198e-60	TRUE
Adgrg6	IL	chr1:10726979	0.67356	0.12832	2.4393e-06	0.74883	0.12168	5.1448e-10	TRUE
Adgrg6	LHb	chr1:10919397	1.2961	0.058808	5.6927e-29	1.2854	0.058083	1.5028e-109	TRUE
Adgrg6	Liver	chr1:10758299	0.33653	0.049814	5.2863e-11	0.33847	0.049055	2.7156e-12	TRUE
Adgrg6	NAcc	chr1:10735949	1.2101	0.024046	1.2632e-206	1.2073	0.024026	0	TRUE
Adgrg6	OFC	chr1:10726979	0.84694	0.086901	1.3908e-13	0.87116	0.08488	4.7063e-25	TRUE
Adgrg6	PL	chr1:10937455	0.94912	0.037817	1.9557e-82	0.95012	0.03753	4.092e-141	TRUE
Adgrg6	RMTg	chr1:10937455	1.1636	0.078979	2.1517e-22	1.1084	0.07923	1.6189e-48	TRUE
Adgrg6	pVTA	chr1:10781896	1.2033	0.032044	2.5408e-108	1.1993	0.031891	7.2732e-294	TRUE
Adgrl1	Adipose	chr19:41096152	-0.39205	0.042151	1.073e-18	-0.32935	0.04821	0	TRUE
Adgrl1	BLA	chr19:41640281	0.091006	0.033115	0.0066729	0.065858	0.033264	0.023096	TRUE
Adgrl1	Brain	chr19:41160837	-0.051357	0.024624	0.037814	-0.04493	0.024029	0.036639	TRUE
Adgrl1	Eye	chr19:42049295	-0.15994	0.068527	0.027598	-0.093558	0.070205	0.10038	FALSE
Adgrl1	IC	chr19:41176332	-0.099333	0.052657	0.061638	-0.060341	0.050158	0.12024	FALSE
Adgrl1	IL	chr19:41176332	0.043606	0.051299	0.39893	0.038917	0.04672	0.20884	FALSE
Adgrl1	LHb	chr19:41762651	-0.091847	0.049652	0.069717	-0.072384	0.040832	0.035036	TRUE
Adgrl1	Liver	chr19:41640281	-0.13447	0.025428	2.0762e-07	-0.13884	0.025872	3.0312e-06	TRUE
Adgrl1	NAcc	chr19:41735277	-0.045528	0.014635	0.0019637	-0.03899	0.013832	0.0020859	TRUE
Adgrl1	OFC	chr19:41670486	-0.098489	0.058636	0.098694	-0.033401	0.048395	0.25037	FALSE
Adgrl1	PL	chr19:41864053	0.029766	0.019978	0.13709	0.027495	0.019099	0.081016	FALSE
Adgrl1	RMTg	chr19:41237891	-0.033461	0.072989	0.64816	-0.027098	0.03563	0.19064	FALSE
Adgrl1	pVTA	chr19:41640281	-0.05016	0.018854	0.0082768	-0.044834	0.017812	0.0055441	TRUE
Adgrl2	Adipose	chr2:240680181	-0.22878	0.038186	4.7965e-09	-0.21595	0.036963	1.638e-09	TRUE
Adgrl2	BLA	chr2:240863409	0.34723	0.053997	1.3654e-09	0.3125	0.053579	3.0587e-09	TRUE
Adgrl2	Brain	chr2:240385613	-0.21795	0.056715	0.0001471	-0.20298	0.055146	0.00011005	TRUE
Adgrl2	Eye	chr2:241283269	0.33899	0.13923	0.022073	0.20578	0.1233	0.037344	TRUE
Adgrl2	IC	chr2:240784265	0.28819	0.069083	5.721e-05	0.24383	0.06463	8.8217e-05	TRUE
Adgrl2	IL	chr2:240849810	-0.35836	0.070539	4.49e-06	-0.31737	0.068778	1.2037e-06	TRUE
Adgrl2	LHb	chr2:240685244	0.30141	0.10685	0.0066478	0.23316	0.096341	0.0071001	TRUE
Adgrl2	Liver	chr2:241804667	-0.18485	0.024469	3.1063e-13	-0.18441	0.02414	1.9429e-14	TRUE
Adgrl2	NAcc	chr2:241469220	0.12564	0.024378	3.5777e-07	0.12289	0.024137	1.7557e-07	TRUE
Adgrl2	OFC	chr2:240519596	-0.46784	0.091961	4.5328e-06	-0.38668	0.08709	2.5682e-06	TRUE
Adgrl2	PL	chr2:241689804	-0.15259	0.037308	5.2769e-05	-0.14507	0.036535	3.3678e-05	TRUE
Adgrl2	RMTg	chr2:240279118	0.29757	0.1182	0.014289	0.15287	0.087181	0.029372	TRUE
Adgrl2	pVTA	chr2:240614534	0.15649	0.038498	6.3347e-05	0.1487	0.037894	4.2555e-05	TRUE
Adgrl3	Adipose	chr14:27255484	-0.83334	0.046806	3.9439e-52	-0.80115	0.046365	0	TRUE
Adgrl3	BLA	chr14:27419899	-0.74169	0.052867	8.9205e-30	-0.73606	0.051139	0	TRUE
Adgrl3	Brain	chr14:27419899	-0.87444	0.059074	5.3208e-38	-0.87015	0.056974	0	TRUE
Adgrl3	Eye	chr14:26908493	-0.78063	0.17569	0.00014614	-0.54021	0.13128	2.6021e-06	TRUE
Adgrl3	IC	chr14:27419899	-0.69858	0.06162	9.6266e-21	-0.70163	0.058942	0	TRUE
Adgrl3	IL	chr14:26908493	-0.71482	0.082354	5.9634e-12	-0.71188	0.074055	0	TRUE
Adgrl3	LHb	chr14:26901546	-0.64751	0.10349	6.1695e-08	-0.61995	0.085765	1.3869e-12	TRUE
Adgrl3	Liver	chr14:26722144	0.30934	0.054327	2.4689e-08	0.29748	0.050452	1.7905e-09	TRUE
Adgrl3	NAcc	chr14:27419899	-0.37977	0.021466	1.2057e-55	-0.38075	0.021365	0	TRUE
Adgrl3	OFC	chr14:27419899	-0.86032	0.10348	2.6976e-11	-0.8242	0.092298	0	TRUE
Adgrl3	PL	chr14:27419899	-0.58482	0.034924	1.8829e-47	-0.58538	0.034459	0	TRUE
Adgrl3	RMTg	chr14:27046654	-0.091534	0.068044	0.18323	-0.11919	0.063838	0.031373	TRUE
Adgrl3	pVTA	chr14:27419899	-0.61234	0.05145	1.806e-26	-0.60857	0.049793	0	TRUE
Adgrl4	Adipose	chr2:242947882	-0.3277	0.035035	7.1657e-19	-0.31544	0.034171	0	TRUE
Adgrl4	BLA	chr2:242909671	-0.50792	0.072726	7.0314e-11	-0.5215	0.054303	4.885e-15	TRUE
Adgrl4	Brain	chr2:242947882	-0.6946	0.056456	1.1289e-28	-0.69728	0.0494	0	TRUE
Adgrl4	Eye	chr2:242529429	0.34296	0.14719	0.027834	0.31381	0.11355	0.0024543	TRUE
Adgrl4	IC	chr2:242947882	-0.62097	0.078569	1.4144e-12	-0.59743	0.06413	0	TRUE
Adgrl4	IL	chr2:242322179	0.39277	0.10928	0.00068808	0.40736	0.094713	1.1514e-05	TRUE
Adgrl4	LHb	chr2:242909671	-0.6386	0.12963	8.0453e-06	-0.63915	0.11298	2.4661e-09	TRUE
Adgrl4	Liver	chr2:242525675	-0.15514	0.046931	0.0010368	-0.17983	0.044931	6.566e-05	TRUE
Adgrl4	NAcc	chr2:242982680	-0.51143	0.033963	4.485e-43	-0.49507	0.032668	0	TRUE
Adgrl4	OFC	chr2:242909671	-0.26171	0.1323	0.052937	-0.36907	0.092476	6.9977e-05	TRUE
Adgrl4	PL	chr2:242947882	-0.39236	0.038086	4.2946e-22	-0.40899	0.036595	0	TRUE
Adgrl4	RMTg	chr2:242567818	-0.26834	0.12407	0.034238	-0.29015	0.07457	0.0012002	TRUE
Adgrl4	pVTA	chr2:242947882	-0.7059	0.061444	4.4909e-25	-0.63952	0.056118	0	TRUE
Adgrv1	Adipose	chr2:13924296	-0.065138	0.044958	0.14819	-0.057205	0.043164	0.094642	FALSE
Adgrv1	BLA	chr2:13526084	-0.24943	0.069904	0.00047304	-0.20994	0.06474	0.00043788	TRUE
Adgrv1	Brain	chr2:14052254	-0.065738	0.094863	0.48883	-0.060826	0.058149	0.1645	FALSE
Adgrv1	Eye	chr2:13526084	-0.42101	0.10546	0.00047723	-0.27506	0.097081	0.000705	TRUE
Adgrv1	IC	chr2:13861879	0.21148	0.13885	0.13036	0.13206	0.10167	0.093343	FALSE
Adgrv1	IL	chr2:14395372	0.093865	0.086825	0.28429	0.083909	0.071843	0.11962	FALSE
Adgrv1	LHb	chr2:14165265	-0.23534	0.098369	0.020182	-0.1112	0.088458	0.10053	FALSE
Adgrv1	Liver	chr2:14006391	0.13002	0.074293	0.080909	0.10355	0.0663	0.059178	FALSE
Adgrv1	NAcc	chr2:13462520	0.15078	0.033473	8.1461e-06	0.14431	0.032793	4.6403e-06	TRUE
Adgrv1	OFC	chr2:14063570	0.050929	0.18422	0.78324	-0.050102	0.06342	0.22985	FALSE
Adgrv1	PL	chr2:13840742	0.091377	0.03495	0.0092936	0.089325	0.033813	0.004145	TRUE
Adgrv1	RMTg	chr2:13455295	0.26364	0.086742	0.0034134	0.18513	0.077559	0.0052536	TRUE
Adgrv1	pVTA	chr2:13842337	0.28454	0.05589	6.7423e-07	0.2368	0.055248	2.6767e-06	TRUE
Adh4	Adipose	chr2:230030322	-0.4254	0.12574	0.00079009	-0.29048	0.10548	0.0010114	TRUE
Adh4	BLA	chr2:229622424	0.25859	0.12019	0.032911	0.21803	0.1007	0.016163	TRUE
Adh4	Brain	chr2:229979454	0.31104	0.099508	0.0019385	0.27852	0.092231	0.0024062	TRUE
Adh4	Eye	chr2:228805838	-0.48012	0.45214	0.29806	-0.1719	0.14421	0.091384	FALSE
Adh4	IC	chr2:229942084	-0.34939	0.18885	0.066739	-0.31207	0.12447	0.0061766	TRUE
Adh4	IL	chr2:230034123	-0.22027	0.42487	0.6062	-0.28851	0.15881	0.035076	TRUE
Adh4	LHb	chr2:230033764	-0.60678	0.37618	0.11247	-0.31645	0.15678	0.016659	TRUE
Adh4	Liver	chr2:229623029	-0.93188	0.038345	1.1307e-79	-0.93	0.038136	0	TRUE
Adh4	NAcc	chr2:229477009	-0.36687	0.094362	0.00011365	-0.29634	0.086549	9.5719e-05	TRUE
Adh4	OFC	chr2:230034123	-0.36079	0.38529	0.35315	-0.30083	0.15459	0.025035	TRUE
Adh4	PL	chr2:229942084	-0.28599	0.12224	0.019827	-0.26702	0.095947	0.0026579	TRUE
Adh4	RMTg	chr2:230179926	0.17238	0.12737	0.18062	0.10691	0.08751	0.12536	FALSE
Adh4	pVTA	chr2:229942084	-0.65354	0.15598	3.8006e-05	-0.39944	0.13188	9.6688e-05	TRUE
Adh5	Adipose	chr2:229871063	0.67866	0.10216	1.0542e-10	0.61903	0.099674	1.3899e-08	TRUE
Adh5	BLA	chr2:230208450	0.24923	0.1257	0.049083	0.09028	0.093669	0.1696	FALSE
Adh5	Brain	chr2:230405817	-0.14889	0.061616	0.016241	-0.064679	0.054114	0.13779	FALSE
Adh5	Eye	chr2:229986276	0.39031	0.15913	0.021197	0.10603	0.1263	0.2843	FALSE
Adh5	IC	chr2:230405817	0.25967	0.11358	0.023977	0.044826	0.064063	0.29539	FALSE
Adh5	IL	chr2:230405817	-0.10087	0.10187	0.32637	-0.029726	0.054628	0.34221	FALSE
Adh5	LHb	chr2:230333683	0.10342	0.24865	0.67908	0.053621	0.11032	0.33751	FALSE
Adh5	Liver	chr2:229567832	-0.56602	0.038595	5.5533e-39	-0.56243	0.038522	0	TRUE
Adh5	NAcc	chr2:230627538	0.10584	0.060958	0.083085	0.070394	0.052453	0.10778	FALSE
Adh5	OFC	chr2:230405817	-0.12449	0.080396	0.12724	-0.043435	0.052469	0.25262	FALSE
Adh5	PL	chr2:230405817	0.075538	0.032397	0.020246	0.048309	0.033385	0.12979	FALSE
Adh5	RMTg	chr2:230333683	0.17912	0.15138	0.24103	0.064222	0.081743	0.23961	FALSE
Adh5	pVTA	chr2:230333683	0.071141	0.11113	0.52261	0.05595	0.073129	0.2595	FALSE
Adh6	Adipose	chr2:228669978	-0.43488	0.072521	4.6512e-09	-0.38862	0.067192	2.8918e-09	TRUE
Adh6	BLA	chr2:229226441	-0.49748	0.14181	0.0005842	-0.4647	0.10367	7.4084e-06	TRUE
Adh6	Brain	chr2:229752879	-0.66235	0.093257	8.2002e-12	-0.62666	0.083482	3.2974e-14	TRUE
Adh6	Eye	chr2:230037208	0.37445	0.23798	0.12771	0.28101	0.15987	0.040169	TRUE
Adh6	IC	chr2:228676802	-0.63268	0.19498	0.0015195	-0.54631	0.12567	1.2874e-05	TRUE
Adh6	IL	chr2:229783197	-0.5396	0.21451	0.014784	-0.49909	0.12822	0.0001175	TRUE
Adh6	LHb	chr2:229058863	-0.71091	0.22264	0.0023292	-0.50017	0.13354	6.1315e-05	TRUE
Adh6	Liver	chr2:229579374	-0.93063	0.044199	5.4927e-66	-0.90747	0.044282	0	TRUE
Adh6	NAcc	chr2:229616089	-0.50044	0.06017	7.3054e-16	-0.47181	0.057471	0	TRUE
Adh6	OFC	chr2:230184258	-0.68765	0.22769	0.0038283	-0.52028	0.1357	7.6875e-05	TRUE
Adh6	PL	chr2:230201441	-0.36272	0.073436	1.1809e-06	-0.35925	0.064011	3.082e-08	TRUE
Adh6	RMTg	chr2:229216518	-0.39126	0.18114	0.034467	-0.26008	0.11143	0.0081082	TRUE
Adh6	pVTA	chr2:229394877	-0.37688	0.10552	0.0004208	-0.3752	0.086725	1.233e-05	TRUE
Adhfe1	Adipose	chr5:14028510	0.65002	0.040328	5.2049e-45	0.64804	0.037819	1.0946e-59	TRUE
Adhfe1	BLA	chr5:15060805	0.39763	0.065953	1.0782e-08	0.35952	0.068294	1.6596e-10	TRUE
Adhfe1	Brain	chr5:14551816	0.92491	0.079438	2.6764e-26	0.87246	0.07741	6.6205e-32	TRUE
Adhfe1	Eye	chr5:15154516	0.4694	0.22385	0.045876	0.30143	0.1506	0.014601	TRUE
Adhfe1	IC	chr5:14670090	0.34796	0.086556	0.00010157	0.38832	0.08048	1.1097e-06	TRUE
Adhfe1	IL	chr5:15154516	0.51992	0.11531	3.3747e-05	0.47406	0.097422	4.4059e-07	TRUE
Adhfe1	LHb	chr5:15504420	0.81172	0.11521	3.1772e-09	0.66778	0.11257	5.0929e-12	TRUE
Adhfe1	Liver	chr5:14020361	0.55117	0.046156	3.6093e-28	0.54169	0.040874	1.0839e-34	TRUE
Adhfe1	NAcc	chr5:14621563	0.29048	0.034702	4.8912e-16	0.27913	0.032036	1.454e-18	TRUE
Adhfe1	OFC	chr5:15497422	0.7801	0.16493	1.6075e-05	0.67012	0.13138	1.0874e-07	TRUE
Adhfe1	PL	chr5:15059978	0.22269	0.029873	6.2398e-13	0.22534	0.029129	1.2239e-14	TRUE
Adhfe1	RMTg	chr5:13620929	0.26274	0.07127	0.00046576	0.23978	0.06374	8.853e-05	TRUE
Adhfe1	pVTA	chr5:14552290	0.56267	0.066444	1.7071e-15	0.54551	0.063177	2.2736e-18	TRUE
Adi1	Adipose	chr6:51285784	0.41982	0.041792	3.0971e-21	0.40427	0.038134	8.7703e-26	TRUE
Adi1	BLA	chr6:50271171	-0.53686	0.061895	4.1868e-15	-0.54665	0.046324	0	TRUE
Adi1	Brain	chr6:50271171	-0.64635	0.080613	2.1273e-14	-0.68075	0.056616	0	TRUE
Adi1	Eye	chr6:50884086	0.51568	0.12855	0.00045357	0.44754	0.10313	6.0425e-06	TRUE
Adi1	IC	chr6:50271171	-0.77476	0.097774	1.2687e-12	-0.67134	0.07174	0	TRUE
Adi1	IL	chr6:50623133	0.77766	0.10805	1.6331e-09	0.74507	0.075836	5.926e-18	TRUE
Adi1	LHb	chr6:50645088	0.63485	0.0834	3.7507e-10	0.63869	0.070682	3.9898e-18	TRUE
Adi1	Liver	chr6:50623133	0.26966	0.037712	4.3953e-12	0.27983	0.032999	5.6413e-15	TRUE
Adi1	NAcc	chr6:50271171	-0.44474	0.031899	5.5064e-38	-0.43843	0.028472	0	TRUE
Adi1	OFC	chr6:51598210	0.76584	0.094377	5.6733e-11	0.73386	0.067036	1.0108e-20	TRUE
Adi1	PL	chr6:50271171	-0.45132	0.044282	1.0444e-21	-0.4816	0.040886	0	TRUE
Adi1	RMTg	chr6:50960451	0.38603	0.079796	8.4204e-06	0.33769	0.060125	3.346e-08	TRUE
Adi1	pVTA	chr6:50271171	-0.50869	0.057938	2.0361e-16	-0.48802	0.045687	0	TRUE
Adipor1	Adipose	chr13:49337154	0.24279	0.092853	0.0092802	0.11097	0.10407	0.16579	FALSE
Adipor1	BLA	chr13:48700142	0.29257	0.083071	0.00055662	0.27399	0.062062	1.8242e-05	TRUE
Adipor1	Brain	chr13:48700142	0.21686	0.067976	0.0015647	0.26354	0.063903	2.521e-05	TRUE
Adipor1	Eye	chr13:48531588	0.30885	0.11007	0.009376	0.14248	0.074163	0.013094	TRUE
Adipor1	IC	chr13:48701560	0.41215	0.12679	0.001492	0.33333	0.081837	4.2131e-05	TRUE
Adipor1	IL	chr13:49171532	0.53001	0.1552	0.0011926	0.34357	0.095203	6.2234e-05	TRUE
Adipor1	LHb	chr13:49169580	0.21196	0.12545	0.096762	0.21469	0.082544	0.0063893	TRUE
Adipor1	Liver	chr13:48392830	0.092086	0.05972	0.12391	0.089723	0.050451	0.037897	TRUE
Adipor1	NAcc	chr13:48771821	0.32459	0.045592	3.4486e-12	0.29347	0.04603	6.6103e-13	TRUE
Adipor1	OFC	chr13:49171532	0.39794	0.13995	0.0062525	0.32393	0.087502	0.00014616	TRUE
Adipor1	PL	chr13:48514152	0.31226	0.048363	3.3002e-10	0.29091	0.044747	2.7399e-11	TRUE
Adipor1	RMTg	chr13:49206433	-0.0067557	0.091264	0.94122	0.05145	0.047129	0.12373	FALSE
Adipor1	pVTA	chr13:49169580	0.27716	0.060224	6.4819e-06	0.24412	0.052107	3.2976e-07	TRUE
Adipor2	Adipose	chr4:154093218	0.19406	0.070066	0.0058827	0.15051	0.062235	0.0090702	TRUE
Adipor2	BLA	chr4:153802948	-0.1836	0.064227	0.0048157	-0.098727	0.040736	0.0018182	TRUE
Adipor2	Brain	chr4:154207420	-0.22499	0.074398	0.0026981	-0.22064	0.062465	0.00027215	TRUE
Adipor2	Eye	chr4:153835271	0.22046	0.29193	0.45693	0.10431	0.09934	0.12628	FALSE
Adipor2	IC	chr4:154207420	-0.59918	0.23526	0.012125	-0.24645	0.10247	0.0045365	TRUE
Adipor2	IL	chr4:153386182	-0.24746	0.12466	0.052033	-0.12237	0.057449	0.0037119	TRUE
Adipor2	LHb	chr4:153449092	-0.11004	0.11014	0.32216	-0.074137	0.047577	0.044726	TRUE
Adipor2	Liver	chr4:153835272	0.051311	0.026709	0.055456	0.042195	0.021809	0.030092	TRUE
Adipor2	NAcc	chr4:153387384	0.12523	0.040636	0.0021631	0.12154	0.03678	0.00059035	TRUE
Adipor2	OFC	chr4:153386336	-0.19485	0.094823	0.044652	-0.11748	0.049381	0.0024163	TRUE
Adipor2	PL	chr4:153836931	0.28023	0.068018	4.6599e-05	0.22437	0.059824	3.2755e-05	TRUE
Adipor2	RMTg	chr4:153387384	0.22135	0.12548	0.082432	0.10965	0.073904	0.047869	TRUE
Adipor2	pVTA	chr4:153394609	-0.065757	0.053	0.21581	-0.063255	0.026241	0.010416	TRUE
Adissp	Adipose	chr3:137844778	-0.029461	0.033836	0.38446	-0.017554	0.026296	0.30468	FALSE
Adissp	BLA	chr3:137844946	0.045747	0.056698	0.42094	0.0095795	0.028322	0.50306	FALSE
Adissp	Brain	chr3:138220265	0.042253	0.059613	0.47897	0.012658	0.032455	0.40036	FALSE
Adissp	Eye	chr3:137844778	-0.16417	0.17155	0.34739	-0.040296	0.08205	0.41278	FALSE
Adissp	IC	chr3:138261974	-0.0093963	0.0631	0.88187	0.0058352	0.029697	0.51581	FALSE
Adissp	IL	chr3:137844778	0.025902	0.08345	0.75742	0.014346	0.037771	0.43221	FALSE
Adissp	LHb	chr3:137844778	-0.021675	0.074065	0.77089	-0.0081343	0.034847	0.49403	FALSE
Adissp	Liver	chr3:137842563	-0.039193	0.045342	0.38791	-0.010872	0.02996	0.42924	FALSE
Adissp	NAcc	chr3:138268548	-0.0099496	0.016286	0.5415	-0.0063467	0.013228	0.4349	FALSE
Adissp	OFC	chr3:137844778	0.037692	0.064802	0.56318	0.017037	0.034243	0.39228	FALSE
Adissp	PL	chr3:138220265	0.079072	0.02757	0.0043623	0.039648	0.028955	0.17292	FALSE
Adissp	RMTg	chr3:138220265	-0.071936	0.069156	0.30211	-0.013833	0.030123	0.40008	FALSE
Adissp	pVTA	chr3:137844778	-0.06984	0.029612	0.01907	-0.032019	0.027031	0.19979	FALSE
Adk	Adipose	chr15:2447533	-0.69036	0.067547	7.5463e-22	-0.60205	0.065253	0	TRUE
Adk	BLA	chr15:3451023	-0.27846	0.051335	2.0836e-07	-0.32306	0.043742	2.3314e-10	TRUE
Adk	Brain	chr15:3108115	-0.63055	0.046277	1.4853e-33	-0.56888	0.046606	0	TRUE
Adk	Eye	chr15:4121016	-0.19121	0.10749	0.08696	-0.18869	0.10132	0.031005	TRUE
Adk	IC	chr15:3369603	-0.54084	0.085945	5.1823e-09	-0.51592	0.066583	6.3317e-12	TRUE
Adk	IL	chr15:3202822	0.70316	0.15764	3.9885e-05	0.6522	0.12176	2.6287e-07	TRUE
Adk	LHb	chr15:3150995	0.44271	0.15127	0.0049728	0.37474	0.11998	0.00090786	TRUE
Adk	Liver	chr15:3150995	-0.34707	0.031469	9.337e-25	-0.33607	0.030524	0	TRUE
Adk	NAcc	chr15:3108115	-0.28466	0.032513	2.5814e-17	-0.27695	0.030057	0	TRUE
Adk	OFC	chr15:2752460	0.46693	0.11773	0.00021317	0.49609	0.088152	5.8376e-07	TRUE
Adk	PL	chr15:3108115	-0.2897	0.036106	1.3142e-14	-0.30361	0.033682	0	TRUE
Adk	RMTg	chr15:2397611	0.17118	0.10316	0.10186	0.17445	0.068973	0.0069273	TRUE
Adk	pVTA	chr15:2428651	-0.32365	0.042812	6.5554e-13	-0.28784	0.040951	7.0943e-14	TRUE
Adm	Adipose	chr1:174969144	0.18576	0.093568	0.047821	0.14615	0.070201	0.014327	TRUE
Adm	BLA	chr1:174765953	-0.41936	0.15563	0.00779	-0.25102	0.094693	0.0022156	TRUE
Adm	Brain	chr1:174752174	-0.24336	0.1133	0.032489	-0.24883	0.082658	0.0021699	TRUE
Adm	Eye	chr1:173611139	1.2893	0.30092	0.000222	0.70745	0.47454	0.044109	TRUE
Adm	IC	chr1:174396462	-0.41513	0.16492	0.013138	-0.29223	0.11602	0.0054489	TRUE
Adm	IL	chr1:174413965	-0.31447	0.22605	0.16968	-0.26866	0.13351	0.014677	TRUE
Adm	LHb	chr1:174763668	-0.097608	0.21241	0.64766	-0.14669	0.11447	0.095388	FALSE
Adm	Liver	chr1:174969144	0.15308	0.093485	0.10235	0.11731	0.066637	0.033912	TRUE
Adm	NAcc	chr1:174264082	0.36622	0.066594	5.8794e-08	0.30794	0.069092	2.7637e-06	TRUE
Adm	OFC	chr1:174406958	-0.46844	0.17546	0.0099596	-0.29126	0.11899	0.0040776	TRUE
Adm	PL	chr1:174431558	-0.31254	0.10331	0.0026533	-0.23893	0.078039	0.00087106	TRUE
Adm	RMTg	chr1:174921464	-0.2369	0.20698	0.25659	0.032186	0.078007	0.28088	FALSE
Adm	pVTA	chr1:174752174	-0.064785	0.093824	0.49048	-0.126	0.069255	0.041236	TRUE
Adnp	Adipose	chr3:178308244	-0.073415	0.033818	0.030552	-0.052921	0.038413	0.15586	FALSE
Adnp	BLA	chr3:176352885	-0.029421	0.035739	0.41159	-0.0092118	0.018903	0.53617	FALSE
Adnp	Brain	chr3:176398489	-0.072901	0.043816	0.09715	-0.029364	0.038319	0.4051	FALSE
Adnp	Eye	chr3:176352885	-0.029235	0.067734	0.66959	-0.0053045	0.031767	0.63797	FALSE
Adnp	IC	chr3:176352885	-0.068364	0.052671	0.19677	-0.019124	0.028314	0.4749	FALSE
Adnp	IL	chr3:176376137	-0.11428	0.061638	0.068995	-0.023428	0.035708	0.47777	FALSE
Adnp	LHb	chr3:176349843	0.12625	0.060169	0.040497	0.034056	0.04771	0.45606	FALSE
Adnp	Liver	chr3:176349843	-0.030581	0.019693	0.12127	-0.012927	0.017791	0.41748	FALSE
Adnp	NAcc	chr3:176395263	0.034246	0.026093	0.18992	0.0054391	0.016262	0.66733	FALSE
Adnp	OFC	chr3:176352885	-0.026823	0.068581	0.69722	-0.017033	0.031066	0.51518	FALSE
Adnp	PL	chr3:176352885	-0.017486	0.022886	0.44532	-0.0091301	0.015769	0.50942	FALSE
Adnp	RMTg	chr3:176352885	0.077434	0.085471	0.3683	0.011775	0.024517	0.51965	FALSE
Adnp	pVTA	chr3:176349843	0.04382	0.033119	0.18693	0.011299	0.020818	0.52346	FALSE
Adnp2	Adipose	chr18:75536313	0.37908	0.052274	2.2861e-12	0.36935	0.045532	5.5573e-15	TRUE
Adnp2	BLA	chr18:76139199	-0.27284	0.061487	1.6758e-05	-0.29679	0.041017	1.0946e-08	TRUE
Adnp2	Brain	chr18:75534146	-0.43858	0.073329	6.014e-09	-0.44771	0.047806	7.4707e-13	TRUE
Adnp2	Eye	chr18:76334204	0.75408	0.24741	0.0052371	0.39281	0.23624	0.045035	TRUE
Adnp2	IC	chr18:75536137	0.37808	0.083535	1.4163e-05	0.31544	0.05437	2.9811e-08	TRUE
Adnp2	IL	chr18:76507866	0.35738	0.12714	0.0067945	0.29622	0.085262	0.00026467	TRUE
Adnp2	LHb	chr18:76024995	-0.57652	0.1024	6.3234e-07	-0.52358	0.084868	2.1266e-10	TRUE
Adnp2	Liver	chr18:76108558	-0.37144	0.060758	2.4e-09	-0.31499	0.047292	4.1226e-11	TRUE
Adnp2	NAcc	chr18:75931747	-0.3214	0.030278	4.7881e-24	-0.30303	0.026733	0	TRUE
Adnp2	OFC	chr18:75535756	0.26557	0.15097	0.08413	0.29426	0.078431	0.00025108	TRUE
Adnp2	PL	chr18:76002987	-0.29241	0.04003	1.6684e-12	-0.28117	0.032784	4.4409e-16	TRUE
Adnp2	RMTg	chr18:75534146	-0.18492	0.13364	0.1712	-0.22575	0.04956	0.0004297	TRUE
Adnp2	pVTA	chr18:76139199	-0.43203	0.056382	3.4116e-13	-0.38416	0.041943	0	TRUE
Ado	Adipose	chr20:21193370	0.05799	0.07068	0.41246	0.088455	0.050389	0.040149	TRUE
Ado	BLA	chr20:21032198	0.40313	0.056505	3.0736e-11	0.41732	0.05405	1.1385e-14	TRUE
Ado	Brain	chr20:20990684	1.0005	0.054488	1.0385e-51	0.96435	0.054095	7.6048e-76	TRUE
Ado	Eye	chr20:20043747	0.6554	0.21101	0.0045428	0.28325	0.13344	0.0036555	TRUE
Ado	IC	chr20:21109411	0.69861	0.083327	1.0899e-13	0.67612	0.07552	3.7059e-19	TRUE
Ado	IL	chr20:21109411	0.52573	0.10797	9.5466e-06	0.53652	0.091859	7.7533e-09	TRUE
Ado	LHb	chr20:20982492	0.78336	0.16637	1.7308e-05	0.6434	0.12592	1.0365e-07	TRUE
Ado	Liver	chr20:20197295	0.1178	0.058598	0.045091	0.11397	0.053667	0.018879	TRUE
Ado	NAcc	chr20:21148702	0.33441	0.027348	1.529e-30	0.33534	0.027069	1.8745e-35	TRUE
Ado	OFC	chr20:21032198	0.78805	0.11403	5.2752e-09	0.71696	0.097448	6.8926e-14	TRUE
Ado	PL	chr20:21032198	0.46191	0.03373	6.2695e-35	0.46201	0.033206	4.1907e-44	TRUE
Ado	RMTg	chr20:20338240	0.37538	0.12554	0.0039353	0.16104	0.075296	0.0013422	TRUE
Ado	pVTA	chr20:21121427	0.43116	0.047961	4.7424e-17	0.43243	0.046188	7.1094e-21	TRUE
Adora1	Adipose	chr13:48341412	0.36897	0.031728	5.4996e-27	0.35217	0.031616	5.7651e-30	TRUE
Adora1	BLA	chr13:48321183	-0.22293	0.050738	2.0074e-05	-0.24465	0.046934	4.6239e-07	TRUE
Adora1	Brain	chr13:47870756	-0.55705	0.072161	1.5607e-13	-0.50262	0.075973	1.7542e-14	TRUE
Adora1	Eye	chr13:47803480	0.30435	0.15142	0.05491	0.17457	0.10473	0.042695	TRUE
Adora1	IC	chr13:48301840	-0.64496	0.078458	2.6174e-13	-0.59352	0.072395	0	TRUE
Adora1	IL	chr13:48319209	-0.6675	0.12846	2.9531e-06	-0.61301	0.10821	4.4065e-08	TRUE
Adora1	LHb	chr13:48719970	0.11473	0.082386	0.16935	0.12068	0.065589	0.033773	TRUE
Adora1	Liver	chr13:49173490	-0.25811	0.068338	0.00018389	-0.19135	0.064578	0.001111	TRUE
Adora1	NAcc	chr13:48852994	0.047993	0.026314	0.068717	0.049017	0.025512	0.027482	TRUE
Adora1	OFC	chr13:48319209	-0.53608	0.10381	3.4446e-06	-0.565	0.092465	2.4393e-08	TRUE
Adora1	PL	chr13:48301840	-0.35682	0.041372	1.8117e-16	-0.35602	0.039489	0	TRUE
Adora1	RMTg	chr13:48788269	0.1136	0.10161	0.26769	0.074259	0.069976	0.13947	FALSE
Adora1	pVTA	chr13:47774248	0.13251	0.036533	0.00034343	0.12518	0.035595	0.00067862	TRUE
Adora2a	Adipose	chr20:13614387	-0.37751	0.045238	1.3004e-15	-0.37045	0.045896	8.9928e-15	TRUE
Adora2a	BLA	chr20:14200127	0.21979	0.10985	0.047079	0.17484	0.075389	0.0084689	TRUE
Adora2a	Brain	chr20:13465607	0.30937	0.091797	0.0008446	0.23077	0.079449	0.00093829	TRUE
Adora2a	Eye	chr20:12478389	0.44991	0.19308	0.027829	0.15079	0.14283	0.1256	FALSE
Adora2a	IC	chr20:14022963	0.72674	0.21644	0.0010511	0.25387	0.11497	0.0034704	TRUE
Adora2a	IL	chr20:14022963	0.43019	0.17644	0.017958	0.23381	0.10764	0.0066067	TRUE
Adora2a	LHb	chr20:12478389	0.24781	0.10356	0.020156	0.18669	0.10238	0.036948	TRUE
Adora2a	Liver	chr20:12483766	0.050113	0.039849	0.20931	0.036202	0.040116	0.19079	FALSE
Adora2a	NAcc	chr20:13853302	0.085	0.037785	0.024878	0.089134	0.035057	0.0072831	TRUE
Adora2a	OFC	chr20:14022963	0.3005	0.19447	0.12803	0.21073	0.10416	0.014892	TRUE
Adora2a	PL	chr20:14022963	0.11335	0.08129	0.16402	0.13411	0.062584	0.020438	TRUE
Adora2a	RMTg	chr20:14103895	0.35519	0.16933	0.039836	0.081914	0.08274	0.15761	FALSE
Adora2a	pVTA	chr20:12478389	0.15069	0.077712	0.053551	0.11287	0.067888	0.05254	FALSE
Adora2b	Adipose	chr10:48257456	-0.31679	0.089984	0.00048235	-0.38898	0.081877	3.5816e-05	TRUE
Adora2b	BLA	chr10:48424147	0.29942	0.1342	0.027048	0.34495	0.085157	0.00078493	TRUE
Adora2b	Brain	chr10:48257456	0.27409	0.13828	0.048339	0.36874	0.089441	0.00085224	TRUE
Adora2b	Eye	chr10:48417345	-0.58234	0.39776	0.15517	-0.21689	0.27583	0.21575	FALSE
Adora2b	IC	chr10:48251460	0.45049	0.14382	0.0021749	0.42701	0.099405	5.4866e-05	TRUE
Adora2b	IL	chr10:48250675	0.18677	0.20923	0.37586	0.25087	0.1444	0.042725	TRUE
Adora2b	LHb	chr10:48250675	0.18041	0.17232	0.29972	0.29281	0.14282	0.022279	TRUE
Adora2b	Liver	chr10:48257456	-0.67258	0.10916	1.8235e-09	-0.47308	0.094153	9.021e-09	TRUE
Adora2b	NAcc	chr10:48423071	0.31067	0.066022	3.2182e-06	0.27098	0.055946	4.6698e-07	TRUE
Adora2b	OFC	chr10:48250675	0.4175	0.19485	0.036583	0.30748	0.1238	0.0067923	TRUE
Adora2b	PL	chr10:48251460	0.29446	0.089641	0.0011159	0.29359	0.067063	3.7656e-05	TRUE
Adora2b	RMTg	chr10:48424147	0.47257	0.21348	0.030367	0.18092	0.09302	0.016305	TRUE
Adora2b	pVTA	chr10:48424147	0.41278	0.10722	0.00014807	0.31672	0.080129	3.134e-05	TRUE
Adora3	Adipose	chr2:195207091	0.10098	0.072689	0.16556	0.053489	0.055643	0.23465	FALSE
Adora3	BLA	chr2:195193265	0.27884	0.15667	0.07699	0.047005	0.067475	0.35705	FALSE
Adora3	Brain	chr2:195245375	0.20933	0.1423	0.14228	0.056386	0.079909	0.31297	FALSE
Adora3	Eye	chr2:195193265	0.29113	0.38522	0.4566	0.028401	0.07806	0.45999	FALSE
Adora3	IC	chr2:195193265	0.1094	0.16839	0.51712	0.039099	0.065931	0.40544	FALSE
Adora3	IL	chr2:195193265	-0.12644	0.30315	0.67821	0.024372	0.070987	0.47945	FALSE
Adora3	LHb	chr2:195193265	-0.12971	0.25456	0.61242	0.021878	0.066319	0.47873	FALSE
Adora3	Liver	chr2:195188710	0.14583	0.062291	0.019739	0.068942	0.058787	0.1583	FALSE
Adora3	NAcc	chr2:196832265	0.0098079	0.035252	0.78095	0.013974	0.023548	0.46688	FALSE
Adora3	OFC	chr2:195193265	0.16825	0.28122	0.55211	0.032443	0.070509	0.44727	FALSE
Adora3	PL	chr2:196820986	-0.046757	0.052646	0.37503	-0.023168	0.031554	0.41743	FALSE
Adora3	RMTg	chr2:195193265	0.41314	0.28611	0.15354	0.023402	0.052489	0.43043	FALSE
Adora3	pVTA	chr2:195245375	0.17447	0.12399	0.16056	0.043673	0.063633	0.3489	FALSE
Adpgk	Adipose	chr8:69425196	0.35298	0.040328	6.6853e-17	0.33985	0.039744	4.2144e-18	TRUE
Adpgk	BLA	chr8:69439866	-0.79965	0.083233	1.4108e-17	-0.77813	0.070246	0	TRUE
Adpgk	Brain	chr8:69439866	-1.1472	0.069182	7.8481e-45	-1.0859	0.065017	0	TRUE
Adpgk	Eye	chr8:69418276	0.28292	0.12388	0.030795	0.22857	0.11775	0.025079	TRUE
Adpgk	IC	chr8:69439866	-0.8419	0.10994	5.1536e-12	-0.80993	0.0904	0	TRUE
Adpgk	IL	chr8:67602427	0.48727	0.14715	0.001629	0.38557	0.10784	0.00011967	TRUE
Adpgk	LHb	chr8:69439866	-1.0856	0.10536	1.892e-14	-1.051	0.099728	0	TRUE
Adpgk	Liver	chr8:69425196	0.29742	0.059905	1.0363e-06	0.27807	0.056627	5.9767e-07	TRUE
Adpgk	NAcc	chr8:69238466	-0.99607	0.049751	3.4107e-67	-0.97508	0.048336	0	TRUE
Adpgk	OFC	chr8:68410649	-1.1523	0.25862	4.1515e-05	-0.85364	0.19802	1.4282e-06	TRUE
Adpgk	PL	chr8:69238466	-0.57989	0.072657	1.7649e-14	-0.67005	0.074301	0	TRUE
Adpgk	RMTg	chr8:69570713	-0.45565	0.16696	0.0081618	-0.50484	0.094282	3.5305e-05	TRUE
Adpgk	pVTA	chr8:69439866	-0.69052	0.07061	1.7093e-19	-0.72288	0.063253	0	TRUE
Adprh	Adipose	chr11:76790474	-0.20996	0.14225	0.14078	-0.052278	0.092856	0.37745	FALSE
Adprh	BLA	chr11:74845636	0.018986	0.048172	0.694	0.020164	0.040229	0.36223	FALSE
Adprh	Brain	chr11:74845636	0.056164	0.059641	0.34707	0.042626	0.050362	0.25397	FALSE
Adprh	Eye	chr11:76578304	-0.77392	0.24956	0.0045983	-0.13761	0.18761	0.2756	FALSE
Adprh	IC	chr11:74845636	0.17621	0.082794	0.03534	0.091	0.069031	0.14097	FALSE
Adprh	IL	chr11:75045949	-0.1488	0.094575	0.12128	-0.031543	0.055657	0.31651	FALSE
Adprh	LHb	chr11:75045949	-0.16677	0.12547	0.18928	-0.042937	0.072114	0.31079	FALSE
Adprh	Liver	chr11:74845636	0.16244	0.0465	0.00053259	0.12135	0.046389	0.0055627	TRUE
Adprh	NAcc	chr11:75045949	-0.089909	0.031432	0.0043938	-0.059009	0.033162	0.072758	FALSE
Adprh	OFC	chr11:74850524	0.28127	0.075881	0.00048937	0.14287	0.081562	0.089848	FALSE
Adprh	PL	chr11:75045949	0.045461	0.03768	0.22838	0.028779	0.031907	0.21508	FALSE
Adprh	RMTg	chr11:74850524	0.074776	0.080068	0.35381	0.035293	0.056431	0.31677	FALSE
Adprh	pVTA	chr11:74850524	-0.071783	0.053319	0.17936	-0.038649	0.045622	0.24841	FALSE
Adprhl1	Adipose	chr16:82701102	0.52592	0.071122	8.9796e-13	0.49405	0.070308	8.8715e-13	TRUE
Adprhl1	BLA	chr16:83494792	-0.46636	0.095103	2.2688e-06	-0.47269	0.092611	1.8048e-07	TRUE
Adprhl1	Brain	chr16:83611184	-0.12447	0.056467	0.028223	-0.15232	0.049378	0.002777	TRUE
Adprhl1	Eye	chr16:82218550	0.99194	0.3645	0.011445	0.76557	0.3583	0.016221	TRUE
Adprhl1	IC	chr16:82981835	-1.3343	0.12698	9.5197e-19	-1.2644	0.12309	0	TRUE
Adprhl1	IL	chr16:82981835	-1.3737	0.12317	7.5638e-16	-1.3019	0.12004	0	TRUE
Adprhl1	LHb	chr16:83779193	-0.25762	0.15098	0.093592	-0.22801	0.12686	0.036629	TRUE
Adprhl1	Liver	chr16:83396233	-0.23701	0.094972	0.012993	-0.23769	0.092306	0.0051367	TRUE
Adprhl1	NAcc	chr16:82976484	-0.30051	0.067974	1.1874e-05	-0.30652	0.066993	2.4336e-06	TRUE
Adprhl1	OFC	chr16:82981835	-1.3045	0.15344	1.3351e-11	-1.214	0.14628	0	TRUE
Adprhl1	PL	chr16:82981835	-0.98833	0.050151	6.1805e-60	-0.98035	0.049896	0	TRUE
Adprhl1	RMTg	chr16:83516547	0.13158	0.11461	0.25518	0.07641	0.078072	0.15846	FALSE
Adprhl1	pVTA	chr16:83862956	-0.42859	0.09699	1.4455e-05	-0.43134	0.094507	2.5364e-06	TRUE
Adprm	Adipose	chr10:51429170	0.087092	0.055724	0.1189	0.056406	0.054165	0.1488	FALSE
Adprm	BLA	chr10:51676616	-0.88073	0.10811	9.5473e-14	-0.77794	0.10007	0	TRUE
Adprm	Brain	chr10:51614911	-0.54026	0.07814	2.6264e-11	-0.54998	0.073836	9.2593e-14	TRUE
Adprm	Eye	chr10:53195401	-0.38986	0.21016	0.074957	-0.22528	0.11778	0.022341	TRUE
Adprm	IC	chr10:51588771	-0.64008	0.10368	9.2149e-09	-0.61675	0.093235	2.3819e-11	TRUE
Adprm	IL	chr10:52154280	-0.78215	0.11739	1.2463e-08	-0.70838	0.1045	2.5102e-12	TRUE
Adprm	LHb	chr10:51372946	-0.47653	0.1126	8.8537e-05	-0.44339	0.095186	1.6424e-06	TRUE
Adprm	Liver	chr10:52346819	-0.10202	0.044712	0.023056	-0.10866	0.043356	0.0061568	TRUE
Adprm	NAcc	chr10:53092672	-0.14958	0.085448	0.080581	-0.20201	0.075691	0.0055542	TRUE
Adprm	OFC	chr10:52346819	-0.45608	0.14993	0.0035991	-0.47015	0.11881	5.84e-05	TRUE
Adprm	PL	chr10:51936682	-0.66959	0.057667	7.4366e-27	-0.64712	0.056246	0	TRUE
Adprm	RMTg	chr10:52341289	-0.40705	0.10191	0.00016797	-0.35498	0.090086	3.143e-05	TRUE
Adprm	pVTA	chr10:52329325	-0.40151	0.055247	4.0706e-12	-0.40201	0.053321	2.8755e-14	TRUE
Adprs	Adipose	chr5:142917446	-0.15662	0.052781	0.0031908	-0.10435	0.043898	0.013739	TRUE
Adprs	BLA	chr5:143882474	-0.13587	0.11004	0.2187	-0.072212	0.073934	0.16234	FALSE
Adprs	Brain	chr5:144308324	-0.17934	0.071578	0.01273	-0.075935	0.066973	0.13219	FALSE
Adprs	Eye	chr5:144797751	0.30065	0.13134	0.030444	0.10854	0.094081	0.10175	FALSE
Adprs	IC	chr5:142917175	0.03926	0.081941	0.63271	0.04172	0.044482	0.20293	FALSE
Adprs	IL	chr5:143898270	0.38021	0.14054	0.0090245	0.15013	0.10073	0.057389	FALSE
Adprs	LHb	chr5:143195762	0.28455	0.11363	0.01527	0.09405	0.075983	0.10847	FALSE
Adprs	Liver	chr5:143879929	0.16677	0.04244	0.00010098	0.14216	0.04124	0.00021305	TRUE
Adprs	NAcc	chr5:143878362	0.15072	0.039619	0.00015836	0.12848	0.039971	0.0014651	TRUE
Adprs	OFC	chr5:142917175	0.047476	0.11395	0.67855	0.048096	0.054723	0.21566	FALSE
Adprs	PL	chr5:142917446	-0.074701	0.04416	0.091546	-0.043294	0.031311	0.11472	FALSE
Adprs	RMTg	chr5:144797751	0.18494	0.085003	0.033221	0.084282	0.064374	0.083145	FALSE
Adprs	pVTA	chr5:143899648	0.079574	0.056389	0.15937	0.069092	0.049651	0.080766	FALSE
Adra1a	Adipose	chr15:44248571	-0.30922	0.059632	3.4925e-07	-0.29504	0.054959	3.6467e-08	TRUE
Adra1a	BLA	chr15:44608343	-0.3955	0.050732	7.3296e-13	-0.39799	0.048058	0	TRUE
Adra1a	Brain	chr15:45573784	-0.81861	0.060762	5.5493e-33	-0.77367	0.059542	0	TRUE
Adra1a	Eye	chr15:44610520	-0.6143	0.31416	0.061368	-0.28723	0.1332	0.012748	TRUE
Adra1a	IC	chr15:45587393	-0.504	0.10833	8.4594e-06	-0.49445	0.088178	3.0372e-08	TRUE
Adra1a	IL	chr15:45683570	-0.71965	0.14351	5.6828e-06	-0.58311	0.10749	1.5584e-08	TRUE
Adra1a	LHb	chr15:44912205	-0.38108	0.12338	0.0031509	-0.37804	0.094342	5.2905e-05	TRUE
Adra1a	Liver	chr15:45668592	-0.088909	0.095699	0.35345	-0.11647	0.078331	0.069226	FALSE
Adra1a	NAcc	chr15:45683570	-0.14845	0.036039	4.3953e-05	-0.15848	0.035312	3.9212e-06	TRUE
Adra1a	OFC	chr15:44230700	-0.43291	0.10502	0.00012761	-0.43313	0.086178	5.9691e-07	TRUE
Adra1a	PL	chr15:44608343	-0.43047	0.042899	3.7022e-21	-0.42599	0.041406	0	TRUE
Adra1a	RMTg	chr15:44912205	-0.15223	0.1295	0.24404	-0.16335	0.093585	0.04078	TRUE
Adra1a	pVTA	chr15:44600947	-0.29945	0.054203	7.8606e-08	-0.30792	0.050986	1.2562e-09	TRUE
Adra1b	Adipose	chr10:28056218	-0.19326	0.059485	0.0012608	-0.12739	0.050024	0.0028572	TRUE
Adra1b	BLA	chr10:28447505	-0.093375	0.072723	0.20098	-0.098639	0.056129	0.039525	TRUE
Adra1b	Brain	chr10:28444973	-0.27075	0.057061	3.1691e-06	-0.22579	0.052803	3.8376e-06	TRUE
Adra1b	Eye	chr10:28447505	-0.30095	0.2151	0.1736	-0.086654	0.081226	0.12754	FALSE
Adra1b	IC	chr10:29051441	-0.39213	0.093518	5.2674e-05	-0.2663	0.084341	0.0002737	TRUE
Adra1b	IL	chr10:28460397	-0.27698	0.092983	0.0042715	-0.21635	0.076816	0.0018039	TRUE
Adra1b	LHb	chr10:28086862	-0.13351	0.064321	0.042615	-0.11768	0.052314	0.011557	TRUE
Adra1b	Liver	chr10:29110787	0.16545	0.037563	1.376e-05	0.15012	0.036987	1.8218e-05	TRUE
Adra1b	NAcc	chr10:29109578	0.091898	0.03314	0.0057446	0.081242	0.031563	0.0047008	TRUE
Adra1b	OFC	chr10:28082513	-0.2151	0.10916	0.053822	-0.14868	0.070525	0.014503	TRUE
Adra1b	PL	chr10:28846906	-0.27459	0.043824	1.0134e-09	-0.25571	0.042663	5.591e-10	TRUE
Adra1b	RMTg	chr10:29111855	0.33855	0.12766	0.010043	0.13311	0.090518	0.055064	FALSE
Adra1b	pVTA	chr10:28489362	-0.17135	0.056456	0.0026422	-0.1549	0.051654	0.0012487	TRUE
Adra2a	Adipose	chr1:263989719	0.11812	0.052726	0.025642	0.1372	0.054668	0.0061531	TRUE
Adra2a	BLA	chr1:263999005	0.06745	0.059064	0.25515	0.082766	0.046692	0.046095	TRUE
Adra2a	Brain	chr1:263182042	0.21943	0.076657	0.0044851	0.18403	0.060911	0.001149	TRUE
Adra2a	Eye	chr1:263990105	0.50786	0.1791	0.0087385	0.29936	0.15866	0.020766	TRUE
Adra2a	IC	chr1:263941248	0.08522	0.09375	0.36515	0.10083	0.064785	0.057969	FALSE
Adra2a	IL	chr1:263457242	0.37499	0.12264	0.003417	0.24212	0.10236	0.012324	TRUE
Adra2a	LHb	chr1:263989851	0.30322	0.076003	0.00019742	0.27247	0.083219	0.0036986	TRUE
Adra2a	Liver	chr1:262432409	0.81408	0.058386	4.8565e-36	0.78763	0.058048	1.5095e-39	TRUE
Adra2a	NAcc	chr1:263174736	0.13998	0.035415	8.7539e-05	0.12776	0.03323	4.0406e-05	TRUE
Adra2a	OFC	chr1:263449194	-0.15976	0.1425	0.26711	-0.099831	0.095742	0.16647	FALSE
Adra2a	PL	chr1:263174736	0.12346	0.045239	0.0066482	0.11735	0.040303	0.0017418	TRUE
Adra2a	RMTg	chr1:263568276	0.24314	0.16677	0.14967	0.098037	0.072409	0.060218	FALSE
Adra2a	pVTA	chr1:263169321	0.18692	0.05641	0.0010487	0.15641	0.048542	0.00039824	TRUE
Adra2b	Adipose	chr3:135496827	0.20161	0.054899	0.00027431	0.16132	0.06102	0.0053705	TRUE
Adra2b	BLA	chr3:136037395	0.10804	0.078655	0.17148	0.03442	0.049468	0.40785	FALSE
Adra2b	Brain	chr3:134143085	0.60301	0.27981	0.031913	0.058887	0.12144	0.43339	FALSE
Adra2b	Eye	chr3:136037395	0.1561	0.24484	0.52933	0.023032	0.075068	0.53862	FALSE
Adra2b	IC	chr3:136037395	0.065796	0.090692	0.46955	0.02956	0.052351	0.45855	FALSE
Adra2b	IL	chr3:136037395	0.52641	0.20623	0.01345	0.058031	0.084584	0.41205	FALSE
Adra2b	LHb	chr3:134854355	0.049527	0.095835	0.60737	0.021113	0.042757	0.57749	FALSE
Adra2b	Liver	chr3:136037395	0.080506	0.048273	0.096184	0.05138	0.04834	0.31625	FALSE
Adra2b	NAcc	chr3:134109318	-0.035532	0.036016	0.32429	-0.016513	0.025016	0.5134	FALSE
Adra2b	OFC	chr3:136037395	-0.12269	0.2042	0.55042	0.026238	0.069758	0.51523	FALSE
Adra2b	PL	chr3:136037395	0.074664	0.063799	0.24262	0.031891	0.04409	0.40301	FALSE
Adra2b	RMTg	chr3:136037395	0.20302	0.15818	0.20388	0.020359	0.051046	0.50985	FALSE
Adra2b	pVTA	chr3:136037395	0.050896	0.074211	0.49342	0.022371	0.042296	0.4636	FALSE
Adrb1	Adipose	chr1:265300431	0.081829	0.051547	0.11323	0.069875	0.047371	0.069263	FALSE
Adrb1	BLA	chr1:265341210	-0.17978	0.054261	0.0011374	-0.15494	0.050867	0.0010074	TRUE
Adrb1	Brain	chr1:265802761	0.19106	0.064682	0.0033751	0.13764	0.062337	0.012665	TRUE
Adrb1	Eye	chr1:266142685	0.44145	0.19531	0.032413	0.12432	0.11781	0.13086	FALSE
Adrb1	IC	chr1:265430727	-0.18175	0.051912	0.00064944	-0.15806	0.049175	0.00056623	TRUE
Adrb1	IL	chr1:264777128	-0.075188	0.064273	0.24702	-0.052601	0.056457	0.17551	FALSE
Adrb1	LHb	chr1:265477359	0.15489	0.10601	0.14968	0.078072	0.085215	0.17855	FALSE
Adrb1	Liver	chr1:265488634	-0.10441	0.057554	0.070448	-0.085999	0.052799	0.050771	FALSE
Adrb1	NAcc	chr1:265770706	-0.24901	0.022429	5.9546e-26	-0.23862	0.022539	0	TRUE
Adrb1	OFC	chr1:265304195	-0.25632	0.085375	0.0040245	-0.18542	0.074901	0.0051739	TRUE
Adrb1	PL	chr1:265292075	0.066274	0.040193	0.1	0.056696	0.037848	0.068475	FALSE
Adrb1	RMTg	chr1:265800741	-0.27684	0.14664	0.063508	-0.096189	0.091674	0.14158	FALSE
Adrb1	pVTA	chr1:265810466	-0.19576	0.032001	3.3862e-09	-0.18236	0.031473	2.6913e-09	TRUE
Adrb2	Adipose	chr18:57800001	0.5054	0.051378	1.6344e-20	0.48198	0.051906	8.9849e-20	TRUE
Adrb2	BLA	chr18:57947667	0.45252	0.15923	0.0050624	0.30745	0.13574	0.0098261	TRUE
Adrb2	Brain	chr18:57888669	-0.2533	0.14118	0.073748	-0.13205	0.11163	0.11488	FALSE
Adrb2	Eye	chr18:57888669	-0.5196	0.20358	0.016922	-0.22223	0.15132	0.05535	FALSE
Adrb2	IC	chr18:57888669	-0.27173	0.15682	0.085676	-0.13717	0.11653	0.1167	FALSE
Adrb2	IL	chr18:57985472	-0.57303	0.25535	0.028794	-0.22178	0.18315	0.10819	FALSE
Adrb2	LHb	chr18:57909832	0.1748	0.20775	0.40376	0.11334	0.1529	0.22778	FALSE
Adrb2	Liver	chr18:57974658	-0.22422	0.062717	0.00039473	-0.19666	0.060402	0.00056188	TRUE
Adrb2	NAcc	chr18:57993900	0.13339	0.062432	0.033077	0.1256	0.060272	0.018727	TRUE
Adrb2	OFC	chr18:57992294	0.29509	0.22358	0.19235	0.17031	0.16172	0.14373	FALSE
Adrb2	PL	chr18:57987955	-0.26674	0.08883	0.0028534	-0.20853	0.083492	0.0057102	TRUE
Adrb2	RMTg	chr18:57876346	-0.69876	0.23961	0.0048576	-0.28575	0.17316	0.040452	TRUE
Adrb2	pVTA	chr18:58901203	0.20938	0.086911	0.016669	0.080714	0.069017	0.16828	FALSE
Adrm1	Adipose	chr3:187829313	0.096909	0.049984	0.053257	0.10349	0.043143	0.0087639	TRUE
Adrm1	BLA	chr3:187554683	-0.15924	0.048023	0.0011276	-0.13211	0.040046	0.00013597	TRUE
Adrm1	Brain	chr3:188459192	-0.18348	0.047662	0.00014325	-0.15934	0.038307	8.0879e-06	TRUE
Adrm1	Eye	chr3:187790858	0.49176	0.10626	8.9779e-05	0.36588	0.11293	7.3792e-05	TRUE
Adrm1	IC	chr3:187591959	-0.15397	0.074038	0.039674	-0.13022	0.053933	0.0063606	TRUE
Adrm1	IL	chr3:187356256	-0.12189	0.070418	0.088971	-0.094043	0.044727	0.014767	TRUE
Adrm1	LHb	chr3:187790858	0.39252	0.10291	0.00034798	0.29951	0.0897	0.00015545	TRUE
Adrm1	Liver	chr3:187824240	-0.12173	0.048024	0.011647	-0.092138	0.040873	0.0096803	TRUE
Adrm1	NAcc	chr3:187353273	-0.05352	0.027302	0.050468	-0.061661	0.02089	0.0039037	TRUE
Adrm1	OFC	chr3:187354820	-0.050213	0.097311	0.60792	-0.080124	0.040244	0.025979	TRUE
Adrm1	PL	chr3:187496016	-0.10097	0.029645	0.00072995	-0.094798	0.025733	8.9624e-05	TRUE
Adrm1	RMTg	chr3:187485474	-0.12284	0.088773	0.17117	-0.065497	0.039298	0.035614	TRUE
Adrm1	pVTA	chr3:187596271	-0.16128	0.037529	2.4254e-05	-0.14644	0.033362	4.1195e-06	TRUE
Adsl	Adipose	chr7:114005974	-0.52226	0.057926	9.3842e-18	-0.52299	0.061911	0	TRUE
Adsl	BLA	chr7:113582263	-0.13772	0.094866	0.1485	-0.14024	0.076801	0.031753	TRUE
Adsl	Brain	chr7:114626440	-0.54606	0.078448	1.9716e-11	-0.4783	0.089408	1.1146e-10	TRUE
Adsl	Eye	chr7:114955608	-0.41442	0.32212	0.2096	-0.28945	0.24286	0.11333	FALSE
Adsl	IC	chr7:113456472	0.11119	0.083139	0.1836	0.057254	0.048059	0.10684	FALSE
Adsl	IL	chr7:114799016	-0.62706	0.1439	5.6726e-05	-0.51615	0.11883	1.934e-05	TRUE
Adsl	LHb	chr7:114620885	-0.37484	0.17586	0.037538	-0.35497	0.14862	0.0080414	TRUE
Adsl	Liver	chr7:114005974	-0.62956	0.056277	2.4487e-25	-0.5971	0.054911	0	TRUE
Adsl	NAcc	chr7:113762298	0.038856	0.022432	0.083815	0.045681	0.019081	0.0099227	TRUE
Adsl	OFC	chr7:113584007	-0.29839	0.12767	0.023098	-0.28757	0.086702	0.001354	TRUE
Adsl	PL	chr7:114620885	-0.24601	0.049767	1.1583e-06	-0.24227	0.047824	2.125e-07	TRUE
Adsl	RMTg	chr7:113719213	0.083412	0.087525	0.34412	0.048327	0.035464	0.075326	FALSE
Adsl	pVTA	chr7:113645068	-0.13396	0.086401	0.12222	-0.14647	0.077008	0.028309	TRUE
Adss1	Adipose	chr6:137576388	-0.11163	0.05273	0.034905	-0.060994	0.055247	0.17993	FALSE
Adss1	BLA	chr6:136771170	0.10373	0.080485	0.19928	0.036732	0.049153	0.31117	FALSE
Adss1	Brain	chr6:138285883	-0.12	0.0854	0.16096	-0.037038	0.054089	0.31895	FALSE
Adss1	Eye	chr6:136771170	0.095385	0.20388	0.64379	0.014153	0.066503	0.46981	FALSE
Adss1	IC	chr6:136771170	0.030991	0.1225	0.80071	0.024502	0.053955	0.40813	FALSE
Adss1	IL	chr6:136771170	0.30453	0.12366	0.016892	0.063491	0.070467	0.24408	FALSE
Adss1	LHb	chr6:138348871	-0.19859	0.17632	0.26494	-0.026092	0.057656	0.40982	FALSE
Adss1	Liver	chr6:137058695	0.056865	0.041597	0.17241	0.02902	0.035213	0.28758	FALSE
Adss1	NAcc	chr6:138348953	-0.12607	0.048583	0.0097135	-0.052382	0.046442	0.20575	FALSE
Adss1	OFC	chr6:138348871	-0.11114	0.12979	0.39555	-0.024839	0.053715	0.40856	FALSE
Adss1	PL	chr6:136771170	0.10468	0.052971	0.048863	0.047483	0.044848	0.22513	FALSE
Adss1	RMTg	chr6:138348871	-0.14752	0.12857	0.25541	-0.020959	0.046809	0.40788	FALSE
Adss1	pVTA	chr6:136771170	0.059396	0.05927	0.3172	0.02839	0.041176	0.33394	FALSE
Adss2	Adipose	chr13:93087979	0.092317	0.052053	0.076935	0.06842	0.055946	0.2347	FALSE
Adss2	BLA	chr13:93087979	0.098341	0.078617	0.21278	0.072173	0.072741	0.28204	FALSE
Adss2	Brain	chr13:93087358	-0.14452	0.093064	0.12146	-0.050843	0.07958	0.38347	FALSE
Adss2	Eye	chr13:93006070	0.12584	0.2265	0.58325	0.047494	0.11191	0.45897	FALSE
Adss2	IC	chr13:93087979	0.22504	0.1278	0.080785	0.12425	0.11228	0.25604	FALSE
Adss2	IL	chr13:93087979	0.35572	0.19955	0.080075	0.12937	0.13381	0.28653	FALSE
Adss2	LHb	chr13:93087979	0.43348	0.17425	0.015919	0.16363	0.13716	0.23158	FALSE
Adss2	Liver	chr13:91931050	0.37939	0.036276	1.0817e-22	0.3669	0.036758	2.8795e-22	TRUE
Adss2	NAcc	chr13:93087979	0.071959	0.04064	0.077181	0.055046	0.044875	0.23464	FALSE
Adss2	OFC	chr13:93087979	0.3554	0.18965	0.066249	0.1327	0.13326	0.27956	FALSE
Adss2	PL	chr13:93006070	0.018627	0.045702	0.68381	0.01692	0.040291	0.46119	FALSE
Adss2	RMTg	chr13:93006070	0.17943	0.12825	0.16656	0.084653	0.094581	0.30903	FALSE
Adss2	pVTA	chr13:93011264	-0.058188	0.053922	0.28151	-0.029067	0.047333	0.41081	FALSE
Adtrp	Adipose	chr17:24062035	-0.16529	0.082019	0.04457	-0.17919	0.07809	0.010676	TRUE
Adtrp	BLA	chr17:23562041	0.33922	0.16201	0.037827	0.31969	0.11853	0.0037908	TRUE
Adtrp	Brain	chr17:23208928	0.24739	0.079756	0.0020976	0.22522	0.071023	0.0052383	TRUE
Adtrp	Eye	chr17:23202091	-0.14224	0.15953	0.38076	-0.098346	0.094353	0.14772	FALSE
Adtrp	IC	chr17:23562041	0.30907	0.14389	0.033715	0.3304	0.11401	0.0023246	TRUE
Adtrp	IL	chr17:23328805	-1.571	0.2592	1.2101e-07	-0.89407	0.25038	5.6939e-07	TRUE
Adtrp	LHb	chr17:23159906	-0.23066	0.35811	0.52218	-0.25525	0.18899	0.083979	FALSE
Adtrp	Liver	chr17:23067158	0.40112	0.04857	2.4096e-15	0.38018	0.050572	3.0647e-13	TRUE
Adtrp	NAcc	chr17:23220542	-0.43197	0.064756	6.2845e-11	-0.39682	0.06762	3.9211e-11	TRUE
Adtrp	OFC	chr17:23328805	-1.0063	0.26792	0.00041853	-0.6977	0.23148	0.00014549	TRUE
Adtrp	PL	chr17:23317994	0.35774	0.082763	1.9766e-05	0.35496	0.076311	3.0541e-06	TRUE
Adtrp	RMTg	chr17:23156935	-0.42352	0.16222	0.011204	-0.29433	0.14369	0.021349	TRUE
Adtrp	pVTA	chr17:23208928	0.12434	0.060918	0.042221	0.1252	0.055114	0.015434	TRUE
Aebp1	Adipose	chr14:85063935	-0.26426	0.032896	1.1776e-14	-0.2617	0.032614	5.5511e-16	TRUE
Aebp1	BLA	chr14:84552077	-0.7097	0.097366	1.3022e-11	-0.63294	0.093179	1.5195e-12	TRUE
Aebp1	Brain	chr14:84761968	-0.36304	0.039612	6.5676e-18	-0.36117	0.039161	0	TRUE
Aebp1	Eye	chr14:84547618	-0.47923	0.14944	0.0035427	-0.38468	0.12884	0.0012291	TRUE
Aebp1	IC	chr14:84661367	-0.093031	0.049018	0.060094	-0.098649	0.048103	0.020197	TRUE
Aebp1	IL	chr14:84231401	-0.057269	0.11451	0.61895	-0.090099	0.080017	0.12718	FALSE
Aebp1	LHb	chr14:85925633	-0.25578	0.1346	0.062636	-0.11624	0.11035	0.14471	FALSE
Aebp1	Liver	chr14:84575861	-0.35744	0.055267	3.0338e-10	-0.34461	0.054024	7.8714e-11	TRUE
Aebp1	NAcc	chr14:84751270	-0.58071	0.038494	3.3421e-43	-0.57035	0.038235	0	TRUE
Aebp1	OFC	chr14:85433667	-0.052877	0.084859	0.53579	-0.078836	0.055214	0.077492	FALSE
Aebp1	PL	chr14:85417430	-0.097288	0.060627	0.1094	-0.083942	0.040945	0.022053	TRUE
Aebp1	RMTg	chr14:85518641	0.52852	0.14563	0.00056048	0.35163	0.12301	0.0012778	TRUE
Aebp1	pVTA	chr14:84661367	-0.15913	0.028845	8.1772e-08	-0.159	0.028664	1.4588e-08	TRUE
Aebp2	Adipose	chr4:175407276	0.20982	0.050895	4.5935e-05	0.16028	0.04941	0.00050173	TRUE
Aebp2	BLA	chr4:174341124	-0.066495	0.08302	0.42433	-0.038625	0.0423	0.2567	FALSE
Aebp2	Brain	chr4:174883389	0.10926	0.086768	0.20888	0.05492	0.053991	0.23155	FALSE
Aebp2	Eye	chr4:174883389	0.19945	0.23953	0.4126	0.04212	0.083695	0.37882	FALSE
Aebp2	IC	chr4:174547232	-0.33249	0.13949	0.0187	-0.062061	0.061406	0.22471	FALSE
Aebp2	IL	chr4:174341124	0.077154	0.15859	0.62852	-0.028171	0.054307	0.35777	FALSE
Aebp2	LHb	chr4:175358444	0.26366	0.11272	0.022992	0.11518	0.092117	0.11245	FALSE
Aebp2	Liver	chr4:175358444	0.078799	0.058275	0.1771	0.081751	0.050061	0.096861	FALSE
Aebp2	NAcc	chr4:175358444	0.069802	0.036663	0.057451	0.040656	0.031292	0.12873	FALSE
Aebp2	OFC	chr4:174341124	-0.04849	0.13083	0.71234	-0.03775	0.050892	0.30007	FALSE
Aebp2	PL	chr4:175407276	-0.072045	0.034582	0.037895	-0.044267	0.035576	0.19162	FALSE
Aebp2	RMTg	chr4:174880764	0.14268	0.090472	0.11963	0.049429	0.048778	0.23053	FALSE
Aebp2	pVTA	chr4:174952070	0.11393	0.070206	0.10581	0.056277	0.046903	0.18444	FALSE
Aen	Adipose	chr1:142719954	-0.12108	0.075705	0.11055	-0.11932	0.063187	0.030272	TRUE
Aen	BLA	chr1:142719954	0.36297	0.1116	0.0013925	0.25968	0.055097	1.5652e-05	TRUE
Aen	Brain	chr1:141798019	-0.52427	0.10887	2.2834e-06	-0.38638	0.07939	1.3018e-07	TRUE
Aen	Eye	chr1:141774108	-0.12849	0.26529	0.6322	-0.098664	0.10535	0.15322	FALSE
Aen	IC	chr1:143206213	-0.46542	0.15377	0.0030209	-0.36362	0.089935	0.0001015	TRUE
Aen	IL	chr1:141772608	-0.0099139	0.20152	0.96094	-0.22682	0.092218	0.008765	TRUE
Aen	LHb	chr1:141797928	0.53561	0.18926	0.0064862	0.31761	0.11372	0.001418	TRUE
Aen	Liver	chr1:142719954	-0.20269	0.082112	0.014002	-0.12985	0.059724	0.013597	TRUE
Aen	NAcc	chr1:142719954	0.17483	0.049132	0.00040597	0.17387	0.036168	5.0552e-06	TRUE
Aen	OFC	chr1:141885736	-0.38102	0.18799	0.047539	-0.30859	0.096948	0.00092988	TRUE
Aen	PL	chr1:141900750	0.33046	0.071096	4.6382e-06	0.28311	0.054792	2.5812e-07	TRUE
Aen	RMTg	chr1:142719954	0.10115	0.097205	0.30192	0.093045	0.044544	0.018442	TRUE
Aen	pVTA	chr1:141797817	-0.2432	0.067135	0.0003493	-0.23409	0.051601	1.3698e-05	TRUE
Afap1	Adipose	chr14:80049161	-0.083079	0.047773	0.08283	-0.058853	0.043935	0.10618	FALSE
Afap1	BLA	chr14:79245633	-0.34487	0.10191	0.00089623	-0.23902	0.086113	0.00098901	TRUE
Afap1	Brain	chr14:79420052	0.31968	0.10365	0.0022212	0.31193	0.083397	0.0001317	TRUE
Afap1	Eye	chr14:80008202	-0.36289	0.13104	0.010225	-0.26157	0.12791	0.017022	TRUE
Afap1	IC	chr14:79074125	0.74747	0.12602	2.9248e-08	0.56942	0.12149	9.308e-09	TRUE
Afap1	IL	chr14:79166336	0.87407	0.1147	3.2682e-10	0.8633	0.11071	2.8356e-14	TRUE
Afap1	LHb	chr14:78197940	-0.29286	0.094106	0.002946	-0.21197	0.079834	0.002806	TRUE
Afap1	Liver	chr14:79406132	-0.19497	0.078932	0.013941	-0.13365	0.066691	0.018419	TRUE
Afap1	NAcc	chr14:78159446	-0.047604	0.029628	0.1087	-0.056432	0.026384	0.018455	TRUE
Afap1	OFC	chr14:79166336	0.81362	0.17378	1.9009e-05	0.79143	0.13271	5.9237e-07	TRUE
Afap1	PL	chr14:79345045	0.56299	0.0542	2.1442e-22	0.52437	0.053773	1.3061e-25	TRUE
Afap1	RMTg	chr14:79072287	-0.18449	0.13478	0.17577	-0.1298	0.09154	0.075776	FALSE
Afap1	pVTA	chr14:79251075	-0.10389	0.051693	0.045472	-0.082127	0.049011	0.046234	TRUE
Afap1l1	Adipose	chr18:57402239	-0.5274	0.077617	4.1491e-11	-0.47912	0.07346	7.3139e-12	TRUE
Afap1l1	BLA	chr18:57413011	-0.54511	0.084039	1.0179e-09	-0.53875	0.075529	1.1752e-12	TRUE
Afap1l1	Brain	chr18:57445054	-0.7761	0.060936	2.9557e-30	-0.75863	0.058483	0	TRUE
Afap1l1	Eye	chr18:57288332	-0.52651	0.21307	0.020342	-0.33258	0.1306	0.0038352	TRUE
Afap1l1	IC	chr18:57445054	-0.96134	0.080924	4.786e-22	-0.87799	0.078505	0	TRUE
Afap1l1	IL	chr18:57875214	-0.80054	0.20025	0.00018909	-0.683	0.1675	3.9153e-06	TRUE
Afap1l1	LHb	chr18:57407488	0.53455	0.15509	0.0010943	0.46544	0.11421	9.5339e-05	TRUE
Afap1l1	Liver	chr18:57413011	-0.26282	0.043239	2.929e-09	-0.2579	0.041696	3.0361e-10	TRUE
Afap1l1	NAcc	chr18:57445054	-0.33348	0.031297	3.3401e-24	-0.33473	0.030848	0	TRUE
Afap1l1	OFC	chr18:57526455	-0.7994	0.17421	2.6253e-05	-0.6673	0.12676	7.316e-08	TRUE
Afap1l1	PL	chr18:57445054	-0.33151	0.037887	7.2241e-17	-0.33844	0.037246	0	TRUE
Afap1l1	RMTg	chr18:57385612	-0.2159	0.2823	0.44716	-0.19548	0.14438	0.080119	FALSE
Afap1l1	pVTA	chr18:57514285	0.40387	0.06638	4.0596e-09	0.39777	0.060801	6.127e-11	TRUE
Afap1l2	Adipose	chr1:266495342	0.13797	0.03033	7.2461e-06	0.12615	0.030079	1.1979e-05	TRUE
Afap1l2	BLA	chr1:265823612	-0.36199	0.14306	0.012353	-0.29668	0.10941	0.0031177	TRUE
Afap1l2	Brain	chr1:266166838	-0.41401	0.051377	1.6202e-14	-0.38011	0.051371	7.5495e-15	TRUE
Afap1l2	Eye	chr1:265793320	0.27217	0.45658	0.55625	-0.075902	0.17347	0.30446	FALSE
Afap1l2	IC	chr1:265312573	-0.10128	0.090661	0.26617	-0.13673	0.081908	0.049199	TRUE
Afap1l2	IL	chr1:265497384	-0.15917	0.16472	0.33806	-0.16632	0.10672	0.058497	FALSE
Afap1l2	LHb	chr1:266137446	-0.4882	0.14806	0.0017146	-0.35303	0.13923	0.0010661	TRUE
Afap1l2	Liver	chr1:265269789	-0.32282	0.16004	0.04438	-0.16274	0.10656	0.049183	TRUE
Afap1l2	NAcc	chr1:265416436	-0.24036	0.040796	6.7108e-09	-0.22297	0.039821	2.9024e-09	TRUE
Afap1l2	OFC	chr1:265510908	-0.36772	0.14704	0.015398	-0.24413	0.10801	0.0091255	TRUE
Afap1l2	PL	chr1:266198911	-0.078447	0.044436	0.078303	-0.083847	0.042554	0.025258	TRUE
Afap1l2	RMTg	chr1:265485729	-0.33419	0.12456	0.0092418	-0.19539	0.087531	0.0092037	TRUE
Afap1l2	pVTA	chr1:265804938	-0.19114	0.064486	0.0033121	-0.18974	0.058542	0.000733	TRUE
Afdn	Adipose	chr1:57969968	0.37086	0.041163	9.8442e-18	0.35769	0.039697	9.2663e-20	TRUE
Afdn	BLA	chr1:58833952	-0.40467	0.043902	1.551e-16	-0.40241	0.041109	0	TRUE
Afdn	Brain	chr1:58293961	-0.71172	0.044411	1.094e-42	-0.67758	0.045275	0	TRUE
Afdn	Eye	chr1:58841989	0.30057	0.13705	0.037444	0.26725	0.094734	0.0025924	TRUE
Afdn	IC	chr1:58836270	-0.54272	0.075122	4.8927e-11	-0.50966	0.064692	2.9976e-15	TRUE
Afdn	IL	chr1:58506915	-0.4118	0.055954	8.8102e-10	-0.4111	0.051018	9.992e-16	TRUE
Afdn	LHb	chr1:58841989	0.25323	0.066653	0.00036489	0.29193	0.061028	1.772e-06	TRUE
Afdn	Liver	chr1:58833952	-0.21721	0.024447	2.5041e-17	-0.21299	0.023863	0	TRUE
Afdn	NAcc	chr1:58833952	-0.2557	0.02196	3.9862e-28	-0.25701	0.021775	0	TRUE
Afdn	OFC	chr1:58670649	-0.36928	0.06478	4.8768e-07	-0.38282	0.055965	4.8361e-11	TRUE
Afdn	PL	chr1:58833952	-0.34514	0.022142	1.2399e-42	-0.34597	0.021896	0	TRUE
Afdn	RMTg	chr1:58454410	0.34	0.071794	1.225e-05	0.30594	0.063862	5.6806e-07	TRUE
Afdn	pVTA	chr1:58833952	-0.3912	0.036835	3.3932e-22	-0.38214	0.03501	0	TRUE
Aff1	Adipose	chr14:5443531	-0.15919	0.033368	2.6109e-06	-0.16219	0.03164	2.0056e-07	TRUE
Aff1	BLA	chr14:5856672	-0.43113	0.051637	2.8966e-14	-0.44625	0.049096	0	TRUE
Aff1	Brain	chr14:6247591	-0.76121	0.047754	2.3402e-42	-0.72919	0.050179	0	TRUE
Aff1	Eye	chr14:6260480	-0.26217	0.083337	0.0041188	-0.24494	0.068933	0.0002024	TRUE
Aff1	IC	chr14:6205471	-0.69045	0.10717	2.4941e-09	-0.63765	0.088068	4.412e-13	TRUE
Aff1	IL	chr14:5757772	-0.5142	0.11467	3.678e-05	-0.57396	0.12566	3.5993e-08	TRUE
Aff1	LHb	chr14:6173923	-0.66105	0.15038	5.0911e-05	-0.49865	0.10488	4.7006e-07	TRUE
Aff1	Liver	chr14:6297055	-0.19619	0.045775	2.3022e-05	-0.19011	0.042527	3.8736e-06	TRUE
Aff1	NAcc	chr14:5856672	-0.28773	0.032547	1.3288e-17	-0.29656	0.032833	0	TRUE
Aff1	OFC	chr14:5856672	-0.95807	0.10189	4.8315e-13	-0.81115	0.094423	0	TRUE
Aff1	PL	chr14:5856672	-0.56856	0.041878	1.8496e-34	-0.55594	0.04022	0	TRUE
Aff1	RMTg	chr14:5439191	-0.36791	0.11752	0.0026141	-0.27332	0.096419	0.0016629	TRUE
Aff1	pVTA	chr14:6265173	-0.34934	0.045138	2.0865e-13	-0.35445	0.042564	0	TRUE
Aff3	Adipose	chr9:47651262	-0.87245	0.038584	1.3939e-72	-0.85536	0.038373	0	TRUE
Aff3	BLA	chr9:48454718	-0.16647	0.051473	0.0014791	-0.15186	0.038549	7.173e-05	TRUE
Aff3	Brain	chr9:48244922	-0.2518	0.041348	3.2882e-09	-0.24716	0.037804	9.4335e-11	TRUE
Aff3	Eye	chr9:48490140	-0.074928	0.08193	0.36884	-0.079644	0.07302	0.13697	FALSE
Aff3	IC	chr9:48280543	-0.38263	0.055829	3.2326e-10	-0.34032	0.05578	3.4382e-12	TRUE
Aff3	IL	chr9:48088557	-0.2263	0.11105	0.046294	-0.19969	0.078718	0.0058222	TRUE
Aff3	LHb	chr9:48087385	-0.11005	0.11827	0.35619	-0.13318	0.078916	0.047434	TRUE
Aff3	Liver	chr9:48097984	-0.22302	0.064676	0.00062664	-0.26702	0.08123	0.00018421	TRUE
Aff3	NAcc	chr9:48213021	-0.21947	0.026464	8.7243e-16	-0.211	0.026317	0	TRUE
Aff3	OFC	chr9:48088557	-0.22969	0.081863	0.0069265	-0.21	0.065958	0.00076001	TRUE
Aff3	PL	chr9:48303342	-0.15823	0.030196	2.6755e-07	-0.16265	0.028605	1.805e-08	TRUE
Aff3	RMTg	chr9:48449737	0.027172	0.083694	0.74648	-0.03328	0.050205	0.21755	FALSE
Aff3	pVTA	chr9:48106991	-0.15422	0.031555	1.7689e-06	-0.15309	0.030522	2.7553e-07	TRUE
Aff4	Adipose	chr10:37005685	-0.096083	0.052495	0.067978	-0.043631	0.045893	0.19161	FALSE
Aff4	BLA	chr10:37789261	-0.13274	0.040911	0.0014289	-0.073498	0.038451	0.037829	TRUE
Aff4	Brain	chr10:37935326	-0.074881	0.03841	0.05212	-0.057921	0.028987	0.037052	TRUE
Aff4	Eye	chr10:37961724	-0.020791	0.072682	0.7771	-0.017442	0.034371	0.30447	FALSE
Aff4	IC	chr10:37800925	-0.045311	0.070315	0.52054	-0.046978	0.035876	0.11539	FALSE
Aff4	IL	chr10:37095946	-0.086886	0.058359	0.14215	-0.033328	0.035842	0.22853	FALSE
Aff4	LHb	chr10:37935326	-0.029783	0.070089	0.67255	-0.031306	0.036357	0.19812	FALSE
Aff4	Liver	chr10:38194101	-0.035155	0.029608	0.23583	-0.018921	0.021575	0.25109	FALSE
Aff4	NAcc	chr10:37935387	0.00012151	0.020749	0.99533	-0.014786	0.019687	0.24693	FALSE
Aff4	OFC	chr10:37935326	-0.12206	0.078893	0.12756	-0.051118	0.038029	0.096765	FALSE
Aff4	PL	chr10:37935326	-0.068717	0.028673	0.017036	-0.048287	0.024118	0.046054	TRUE
Aff4	RMTg	chr10:37920940	0.035016	0.10456	0.7388	-0.011865	0.030075	0.29812	FALSE
Aff4	pVTA	chr10:37935326	-0.042478	0.038379	0.26938	-0.036022	0.025347	0.096216	FALSE
Afg1l	Adipose	chr20:47372105	0.11336	0.081074	0.16284	0.042458	0.060789	0.30394	FALSE
Afg1l	BLA	chr20:47380630	-0.12388	0.16847	0.46321	-0.083477	0.098323	0.20665	FALSE
Afg1l	Brain	chr20:47380630	-0.30344	0.14085	0.031967	-0.15805	0.10717	0.069365	FALSE
Afg1l	Eye	chr20:47380630	0.18823	0.53524	0.72792	-0.027999	0.12072	0.38912	FALSE
Afg1l	IC	chr20:47380630	0.021906	0.20172	0.9137	-0.062573	0.11093	0.28963	FALSE
Afg1l	IL	chr20:47380630	0.22726	0.2849	0.42842	-0.032487	0.12463	0.37982	FALSE
Afg1l	LHb	chr20:47380630	0.022809	0.25174	0.92814	-0.060552	0.11408	0.29594	FALSE
Afg1l	Liver	chr20:47380630	-0.061259	0.063223	0.33319	-0.046848	0.052975	0.20111	FALSE
Afg1l	NAcc	chr20:47380630	-0.31252	0.089229	0.00049892	-0.17735	0.094875	0.039912	TRUE
Afg1l	OFC	chr20:46666760	0.17443	0.1866	0.35399	0.042741	0.063168	0.38107	FALSE
Afg1l	PL	chr20:47380035	-0.068844	0.11301	0.54276	-0.055875	0.078103	0.25976	FALSE
Afg1l	RMTg	chr20:47380630	-0.27718	0.15196	0.07275	-0.10035	0.092723	0.13087	FALSE
Afg1l	pVTA	chr20:46743095	0.17953	0.099443	0.072143	0.04377	0.053841	0.32822	FALSE
Afg2a	Adipose	chr2:122467356	-0.28646	0.059274	1.9497e-06	-0.24789	0.05307	4.9868e-07	TRUE
Afg2a	BLA	chr2:122598714	-0.2999	0.07306	6.3975e-05	-0.29295	0.06016	1.219e-06	TRUE
Afg2a	Brain	chr2:122196550	-0.32412	0.074798	1.9781e-05	-0.34197	0.061038	1.4419e-07	TRUE
Afg2a	Eye	chr2:122410312	-0.76637	0.16597	9.2278e-05	-0.45703	0.17228	6.9481e-05	TRUE
Afg2a	IC	chr2:122245031	-0.28765	0.097918	0.0039607	-0.30721	0.074802	4.9085e-05	TRUE
Afg2a	IL	chr2:122468074	-0.30936	0.22014	0.16545	-0.32672	0.10357	0.0018426	TRUE
Afg2a	LHb	chr2:122452697	-0.50523	0.17181	0.004783	-0.35365	0.10709	0.00021811	TRUE
Afg2a	Liver	chr2:122933344	0.19796	0.053307	0.00023472	0.14671	0.04537	0.00022389	TRUE
Afg2a	NAcc	chr2:122719378	-0.13528	0.035478	0.0001529	-0.15002	0.035884	1.0732e-05	TRUE
Afg2a	OFC	chr2:122468074	-0.33327	0.17047	0.055674	-0.33012	0.095931	0.00066272	TRUE
Afg2a	PL	chr2:122353550	-0.37868	0.051116	8.4697e-13	-0.35386	0.04962	1.0991e-14	TRUE
Afg2a	RMTg	chr2:121369531	-0.23602	0.098692	0.019684	-0.17408	0.069224	0.0051842	TRUE
Afg2a	pVTA	chr2:122210064	-0.41314	0.060221	4.8034e-11	-0.3657	0.056777	1.2844e-12	TRUE
Afg2b	Adipose	chr3:129891929	0.2153	0.051014	3.0452e-05	0.19362	0.044958	5.4917e-06	TRUE
Afg2b	BLA	chr3:129891929	0.27186	0.10883	0.013489	0.27879	0.073352	0.00023097	TRUE
Afg2b	Brain	chr3:129799685	0.44784	0.084117	1.9328e-07	0.3978	0.067783	3.1106e-09	TRUE
Afg2b	Eye	chr3:130774439	0.30483	0.2545	0.24182	0.1714	0.098573	0.033671	TRUE
Afg2b	IC	chr3:129979558	0.44261	0.14394	0.002603	0.35627	0.08503	3.1014e-05	TRUE
Afg2b	IL	chr3:129977457	0.44446	0.22316	0.05129	0.3329	0.099068	0.00071101	TRUE
Afg2b	LHb	chr3:129962972	0.26992	0.20565	0.19481	0.2678	0.096504	0.0036405	TRUE
Afg2b	Liver	chr3:129999715	0.11453	0.053322	0.03235	0.11641	0.044682	0.0052154	TRUE
Afg2b	NAcc	chr3:129709630	-0.4108	0.051805	1.2582e-14	-0.36339	0.051961	8.3267e-15	TRUE
Afg2b	OFC	chr3:129977457	0.41512	0.21452	0.058123	0.33063	0.096189	0.00058915	TRUE
Afg2b	PL	chr3:130141726	0.21513	0.050108	2.2408e-05	0.205	0.043305	1.6935e-06	TRUE
Afg2b	RMTg	chr3:129916558	-0.54509	0.19432	0.0066273	-0.2135	0.10891	0.011253	TRUE
Afg2b	pVTA	chr3:130410647	-0.37119	0.085896	2.1927e-05	-0.30652	0.071115	3.3113e-06	TRUE
Afg3l1	Adipose	chr19:68459576	0.87921	0.047198	1.2258e-55	0.8989	0.046532	1.6072e-79	TRUE
Afg3l1	BLA	chr19:69275077	1.2192	0.10273	8.9603e-24	1.2347	0.07597	1.008e-36	TRUE
Afg3l1	Brain	chr19:68472700	1.4969	0.089628	2.7333e-45	1.5117	0.072988	3.8308e-67	TRUE
Afg3l1	Eye	chr19:67603985	1.1735	0.4034	0.0073323	0.8406	0.27293	0.0008237	TRUE
Afg3l1	IC	chr19:69350061	1.395	0.11212	2.1589e-23	1.4001	0.092485	4.5699e-40	TRUE
Afg3l1	IL	chr19:69350061	1.6258	0.22816	2.1463e-09	1.2645	0.20419	1.3106e-13	TRUE
Afg3l1	LHb	chr19:68649445	0.82333	0.2427	0.0012904	1.0151	0.17635	9.7815e-08	TRUE
Afg3l1	Liver	chr19:68540679	0.9569	0.053821	5.0171e-52	0.9213	0.05189	9.8037e-72	TRUE
Afg3l1	NAcc	chr19:68472700	0.9352	0.052093	6.3789e-57	0.94131	0.046723	3.1945e-75	TRUE
Afg3l1	OFC	chr19:68522650	0.89139	0.24262	0.0005425	1.1305	0.15022	6.1027e-09	TRUE
Afg3l1	PL	chr19:68562492	1.0674	0.05984	4.837e-52	1.0787	0.054157	6.8003e-75	TRUE
Afg3l1	RMTg	chr19:67721597	0.61482	0.12752	8.9432e-06	0.51077	0.084754	5.3741e-09	TRUE
Afg3l1	pVTA	chr19:68256239	1.2877	0.065262	5.26e-54	1.2296	0.061687	7.4699e-90	TRUE
Afg3l2	Adipose	chr18:63051781	0.23058	0.042574	1.078e-07	0.226	0.043118	3.4353e-08	TRUE
Afg3l2	BLA	chr18:63073987	0.35809	0.065533	1.7237e-07	0.35139	0.062449	9.3748e-09	TRUE
Afg3l2	Brain	chr18:63244788	0.45056	0.073277	2.363e-09	0.43639	0.0695	1.4933e-10	TRUE
Afg3l2	Eye	chr18:62714847	0.61308	0.14188	0.00020161	0.45012	0.12184	5.1426e-05	TRUE
Afg3l2	IC	chr18:63147939	-0.21947	0.079505	0.0066717	-0.23411	0.073914	0.00080102	TRUE
Afg3l2	IL	chr18:63726594	-0.39129	0.12016	0.001918	-0.3616	0.10251	0.00020947	TRUE
Afg3l2	LHb	chr18:63107977	-0.23197	0.1161	0.050667	-0.24657	0.099386	0.0067778	TRUE
Afg3l2	Liver	chr18:63120842	-0.69981	0.040655	1.2596e-49	-0.67705	0.040625	0	TRUE
Afg3l2	NAcc	chr18:63584794	0.076305	0.030149	0.011657	0.079727	0.029571	0.0035543	TRUE
Afg3l2	OFC	chr18:63816033	-0.36616	0.12133	0.0038519	-0.2642	0.089581	0.00095182	TRUE
Afg3l2	PL	chr18:63284288	0.14976	0.030621	1.4898e-06	0.15386	0.030326	1.9871e-07	TRUE
Afg3l2	RMTg	chr18:63049975	0.24231	0.074243	0.0017547	0.23823	0.070278	0.00034609	TRUE
Afg3l2	pVTA	chr18:63171502	-0.42176	0.036743	4.8505e-25	-0.41648	0.036238	0	TRUE
Afmid	Adipose	chr10:103807390	0.28109	0.054724	4.4627e-07	0.27837	0.053507	9.885e-08	TRUE
Afmid	BLA	chr10:103536107	0.50109	0.069284	1.7851e-11	0.49295	0.067405	1.2852e-13	TRUE
Afmid	Brain	chr10:103591729	0.6048	0.073118	3.7654e-15	0.59721	0.071233	2.6042e-17	TRUE
Afmid	Eye	chr10:104103034	0.33008	0.33561	0.33442	0.24718	0.18754	0.09033	FALSE
Afmid	IC	chr10:103716067	0.37062	0.099349	0.0002923	0.37795	0.093834	2.9724e-05	TRUE
Afmid	IL	chr10:103706327	0.55953	0.13392	0.00010392	0.53283	0.12143	5.7044e-06	TRUE
Afmid	LHb	chr10:103517224	0.50272	0.095795	2.5446e-06	0.48706	0.090735	3.909e-08	TRUE
Afmid	Liver	chr10:103555015	-0.79079	0.032479	7.3209e-80	-0.77607	0.032562	0	TRUE
Afmid	NAcc	chr10:103503246	0.43921	0.035804	1.049e-30	0.43601	0.03557	7.2125e-35	TRUE
Afmid	OFC	chr10:103962066	0.39668	0.15731	0.014605	0.3351	0.12255	0.0029952	TRUE
Afmid	PL	chr10:103499095	0.48422	0.050419	1.1101e-19	0.47898	0.049757	2.9643e-22	TRUE
Afmid	RMTg	chr10:103591729	0.23213	0.11631	0.05015	0.2225	0.10646	0.018252	TRUE
Afmid	pVTA	chr10:103536107	0.55904	0.064811	5.8584e-16	0.5467	0.063302	2.5521e-18	TRUE
Aftph	Adipose	chr14:99161415	-0.12626	0.048191	0.0091396	-0.10945	0.04199	0.0039772	TRUE
Aftph	BLA	chr14:99167011	-0.11873	0.063313	0.062565	-0.12192	0.049884	0.0077551	TRUE
Aftph	Brain	chr14:98831351	-0.50388	0.065312	1.6088e-13	-0.4099	0.067281	3.8047e-12	TRUE
Aftph	Eye	chr14:99386613	0.23289	0.12676	0.077629	0.12614	0.076796	0.040985	TRUE
Aftph	IC	chr14:99165615	-0.12122	0.072602	0.097571	-0.13056	0.054745	0.0095311	TRUE
Aftph	IL	chr14:99339925	-0.13234	0.077229	0.09213	-0.13527	0.057859	0.010286	TRUE
Aftph	LHb	chr14:98818556	-0.065605	0.064469	0.31331	-0.083148	0.055127	0.066717	FALSE
Aftph	Liver	chr14:99499774	-0.13566	0.035115	0.0001313	-0.12338	0.033134	7.9357e-05	TRUE
Aftph	NAcc	chr14:98879358	0.090563	0.020823	1.6319e-05	0.090553	0.020528	6.8563e-06	TRUE
Aftph	OFC	chr14:99386613	0.24855	0.058189	7.7559e-05	0.21556	0.051571	7.4781e-06	TRUE
Aftph	PL	chr14:98990246	-0.097487	0.028272	0.00062816	-0.10079	0.027304	0.00011919	TRUE
Aftph	RMTg	chr14:98899839	0.16467	0.077021	0.036283	0.12696	0.064133	0.020839	TRUE
Aftph	pVTA	chr14:99167011	-0.067448	0.039433	0.088351	-0.074597	0.035291	0.01813	TRUE
Aga	Adipose	chr16:45347286	-0.15022	0.052302	0.0043021	-0.12291	0.050346	0.006864	TRUE
Aga	BLA	chr16:45968518	0.27344	0.074172	0.00030972	0.24762	0.067589	0.00010555	TRUE
Aga	Brain	chr16:44426553	0.43981	0.069371	7.9557e-10	0.41877	0.065416	5.9227e-11	TRUE
Aga	Eye	chr16:45275272	0.4732	0.14112	0.0024576	0.32307	0.11265	0.001199	TRUE
Aga	IC	chr16:44581688	0.26891	0.11804	0.024478	0.26503	0.093767	0.002613	TRUE
Aga	IL	chr16:45326436	0.021172	0.14634	0.88549	0.13003	0.10743	0.11377	FALSE
Aga	LHb	chr16:44497963	0.47093	0.10056	1.8938e-05	0.40097	0.088609	1.5192e-06	TRUE
Aga	Liver	chr16:44250959	0.39336	0.050493	6.3062e-14	0.36486	0.049426	2.7079e-14	TRUE
Aga	NAcc	chr16:44586859	0.15955	0.027458	1.0612e-08	0.16077	0.027153	1.646e-09	TRUE
Aga	OFC	chr16:44586859	0.48698	0.13838	0.0008776	0.39396	0.10989	0.00012381	TRUE
Aga	PL	chr16:44566451	0.22053	0.04434	1.0001e-06	0.22158	0.043008	1.3655e-07	TRUE
Aga	RMTg	chr16:45347286	0.24918	0.10513	0.020761	0.18008	0.087006	0.016615	TRUE
Aga	pVTA	chr16:45048280	0.15047	0.038962	0.00014126	0.15413	0.038004	2.5954e-05	TRUE
Agap1	Adipose	chr9:98099147	-0.51654	0.070454	1.3584e-12	-0.45344	0.066413	3.5371e-11	TRUE
Agap1	BLA	chr9:97760945	-0.11928	0.036817	0.0014521	-0.091421	0.021168	3.1332e-05	TRUE
Agap1	Brain	chr9:97793685	-0.19398	0.026451	1.9085e-12	-0.17871	0.027101	5.4734e-14	TRUE
Agap1	Eye	chr9:97478040	-0.092625	0.054796	0.10291	-0.072316	0.039869	0.031056	TRUE
Agap1	IC	chr9:98184862	-0.1005	0.046536	0.032772	-0.11047	0.027718	0.00042315	TRUE
Agap1	IL	chr9:98180419	-0.35495	0.074764	1.4684e-05	-0.20862	0.059929	8.8965e-06	TRUE
Agap1	LHb	chr9:97766909	0.011104	0.079122	0.88891	-0.071552	0.036672	0.028252	TRUE
Agap1	Liver	chr9:98099147	-0.30508	0.076735	8.3818e-05	-0.32412	0.068522	0.0030588	TRUE
Agap1	NAcc	chr9:98047175	-0.089383	0.015687	1.9916e-08	-0.080127	0.01567	5.3592e-09	TRUE
Agap1	OFC	chr9:98187035	-0.19758	0.10816	0.073167	-0.14023	0.048648	0.0019743	TRUE
Agap1	PL	chr9:98177650	-0.10774	0.021661	9.9962e-07	-0.10593	0.020377	1.3291e-07	TRUE
Agap1	RMTg	chr9:97766909	-0.040462	0.073442	0.58356	-0.033434	0.020249	0.041551	TRUE
Agap1	pVTA	chr9:97768135	-0.14178	0.031792	1.2122e-05	-0.12605	0.028853	1.7002e-06	TRUE
Agap2	Adipose	chr7:64952240	-0.13933	0.083388	0.095557	-0.058433	0.067952	0.25034	FALSE
Agap2	BLA	chr7:65580523	0.33251	0.12224	0.0072372	0.14959	0.11174	0.12091	FALSE
Agap2	Brain	chr7:65580117	-0.1334	0.055858	0.017517	-0.10052	0.056652	0.04439	TRUE
Agap2	Eye	chr7:65580495	0.24679	0.35369	0.49152	0.042909	0.11769	0.39643	FALSE
Agap2	IC	chr7:65580523	0.02811	0.11374	0.80522	0.026706	0.081468	0.41721	FALSE
Agap2	IL	chr7:65580495	0.25527	0.31717	0.42432	0.061636	0.12236	0.35233	FALSE
Agap2	LHb	chr7:65580495	0.25689	0.29666	0.39027	0.061997	0.1195	0.34595	FALSE
Agap2	Liver	chr7:64813814	-0.2654	0.12957	0.041211	-0.078725	0.10712	0.31277	FALSE
Agap2	NAcc	chr7:65580495	0.093135	0.057648	0.10676	0.063068	0.05463	0.16524	FALSE
Agap2	OFC	chr7:65580495	0.40428	0.37335	0.2836	0.071193	0.12767	0.33309	FALSE
Agap2	PL	chr7:64327541	0.13146	0.067799	0.053244	0.024467	0.042252	0.48756	FALSE
Agap2	RMTg	chr7:65580495	-0.046324	0.17194	0.78846	-0.0038563	0.090601	0.52267	FALSE
Agap2	pVTA	chr7:65580495	0.32664	0.11094	0.0035242	0.15663	0.1085	0.10678	FALSE
Agap3	Adipose	chr4:11446208	-0.063423	0.051329	0.21736	-0.030682	0.046672	0.25772	FALSE
Agap3	BLA	chr4:11642903	-0.11723	0.03824	0.0025451	-0.12354	0.034038	0.00018033	TRUE
Agap3	Brain	chr4:11648388	-0.33356	0.037022	2.031e-17	-0.29936	0.036241	0	TRUE
Agap3	Eye	chr4:11520246	-0.18322	0.11986	0.13844	-0.10299	0.063127	0.044781	TRUE
Agap3	IC	chr4:11639134	-0.13847	0.049017	0.0055328	-0.14728	0.041222	0.0002521	TRUE
Agap3	IL	chr4:11711687	-0.11009	0.052702	0.041268	-0.12571	0.043633	0.0025274	TRUE
Agap3	LHb	chr4:11513993	-0.24999	0.065535	0.0003475	-0.19409	0.051514	3.8607e-05	TRUE
Agap3	Liver	chr4:11381348	0.14557	0.030872	3.3832e-06	0.13211	0.029179	1.9168e-06	TRUE
Agap3	NAcc	chr4:11642903	-0.088174	0.018404	2.1444e-06	-0.088984	0.017896	3.5554e-07	TRUE
Agap3	OFC	chr4:10790499	-0.22856	0.08371	0.0084834	-0.15971	0.053376	0.0009542	TRUE
Agap3	PL	chr4:11648469	0.15372	0.024548	1.0351e-09	0.15086	0.023572	7.7779e-11	TRUE
Agap3	RMTg	chr4:11711687	-0.15153	0.057089	0.0099801	-0.11396	0.045462	0.0047614	TRUE
Agap3	pVTA	chr4:11684984	0.06886	0.022971	0.0029772	0.073314	0.022116	0.00048813	TRUE
Agbl2	Adipose	chr3:96384636	0.022504	0.075618	0.76617	0.020429	0.050125	0.38923	FALSE
Agbl2	BLA	chr3:97014926	-0.11423	0.098895	0.24976	-0.057131	0.060177	0.25134	FALSE
Agbl2	Brain	chr3:96373972	0.18883	0.085656	0.028212	0.10151	0.074701	0.099242	FALSE
Agbl2	Eye	chr3:96621506	-0.20893	0.55954	0.71188	0.010419	0.083948	0.49066	FALSE
Agbl2	IC	chr3:97001111	-0.40364	0.19236	0.037955	-0.080706	0.087437	0.23171	FALSE
Agbl2	IL	chr3:96373972	0.34731	0.21934	0.11895	0.081961	0.08971	0.22628	FALSE
Agbl2	LHb	chr3:96373972	-0.023983	0.12761	0.85161	0.027033	0.067487	0.39795	FALSE
Agbl2	Liver	chr3:96621506	0.069818	0.097916	0.47626	0.024595	0.05164	0.39172	FALSE
Agbl2	NAcc	chr3:97844334	0.070241	0.029298	0.016845	0.033685	0.030019	0.25593	FALSE
Agbl2	OFC	chr3:96373972	0.026166	0.24399	0.91499	0.057465	0.082267	0.2947	FALSE
Agbl2	PL	chr3:96373972	0.1752	0.078715	0.026619	0.083576	0.068155	0.16088	FALSE
Agbl2	RMTg	chr3:96373972	0.28495	0.24192	0.24316	0.036149	0.0682	0.35331	FALSE
Agbl2	pVTA	chr3:97014926	-0.11387	0.11431	0.3201	-0.046039	0.058116	0.29106	FALSE
Agbl3	Adipose	chr4:64394575	0.34744	0.053564	2.7115e-10	0.30019	0.05098	1.2261e-10	TRUE
Agbl3	BLA	chr4:64516550	-0.35677	0.059873	1.5356e-08	-0.32702	0.044759	1.539e-11	TRUE
Agbl3	Brain	chr4:64485286	-0.44438	0.049611	2.9714e-17	-0.42145	0.041803	0	TRUE
Agbl3	Eye	chr4:64481653	0.26882	0.21564	0.22365	0.17912	0.10509	0.038473	TRUE
Agbl3	IC	chr4:64516550	-0.39668	0.11064	0.00048642	-0.35772	0.062048	6.5209e-07	TRUE
Agbl3	IL	chr4:64516550	-0.46444	0.095496	9.7479e-06	-0.38519	0.06897	1.2902e-08	TRUE
Agbl3	LHb	chr4:64263139	-0.56803	0.10586	1.6602e-06	-0.53344	0.0971	4.3669e-09	TRUE
Agbl3	Liver	chr4:65105815	0.16702	0.066904	0.012962	0.13264	0.044929	0.0015714	TRUE
Agbl3	NAcc	chr4:64485286	-0.21396	0.02412	1.0504e-17	-0.2198	0.022577	0	TRUE
Agbl3	OFC	chr4:65067997	-0.41747	0.12732	0.0018107	-0.36244	0.073188	5.6987e-06	TRUE
Agbl3	PL	chr4:64485286	-0.27423	0.030277	7.3188e-18	-0.28059	0.027821	0	TRUE
Agbl3	RMTg	chr4:64328253	-0.30331	0.090746	0.0013807	-0.17186	0.05731	0.00011126	TRUE
Agbl3	pVTA	chr4:64483701	0.51562	0.075307	5.2069e-11	0.41538	0.076428	5.489e-12	TRUE
Agbl5	Adipose	chr6:31527075	-0.071922	0.059745	0.2294	-0.050099	0.043548	0.15909	FALSE
Agbl5	BLA	chr6:31527075	0.080131	0.10653	0.45304	0.029441	0.044616	0.28679	FALSE
Agbl5	Brain	chr6:31527075	0.020051	0.079758	0.80167	0.018533	0.042031	0.36307	FALSE
Agbl5	Eye	chr6:31518671	-0.47221	0.14579	0.0032703	-0.27936	0.16098	0.067274	FALSE
Agbl5	IC	chr6:31527075	-0.053576	0.11035	0.62818	0.02005	0.047017	0.35192	FALSE
Agbl5	IL	chr6:31527075	0.2158	0.15661	0.17369	0.059507	0.062468	0.17952	FALSE
Agbl5	LHb	chr6:31527075	-0.0093476	0.15317	0.95156	0.0062008	0.054611	0.51121	FALSE
Agbl5	Liver	chr6:31527075	0.033739	0.068165	0.62091	-0.017477	0.042251	0.35768	FALSE
Agbl5	NAcc	chr6:31527716	0.042447	0.032968	0.19847	0.026496	0.026598	0.21023	FALSE
Agbl5	OFC	chr6:31527075	0.27624	0.12879	0.036393	0.069063	0.060903	0.1425	FALSE
Agbl5	PL	chr6:31527075	0.031824	0.059349	0.59212	0.022939	0.036367	0.30476	FALSE
Agbl5	RMTg	chr6:31527075	0.22974	0.088311	0.011482	0.044377	0.0523	0.21627	FALSE
Agbl5	pVTA	chr6:31518671	-0.056798	0.069548	0.41485	-0.014308	0.039107	0.40752	FALSE
Ager	Adipose	chr20:4927538	0.20503	0.03994	4.5315e-07	0.18652	0.041023	1.3773e-05	TRUE
Ager	BLA	chr20:3212940	0.36399	0.12129	0.0031167	0.28408	0.094585	0.00035947	TRUE
Ager	Brain	chr20:3212940	0.23257	0.10146	0.022552	0.26149	0.081577	0.00098985	TRUE
Ager	Eye	chr20:3327441	0.43842	0.1739	0.018169	0.17968	0.1185	0.028089	TRUE
Ager	IC	chr20:3212940	0.87729	0.22592	0.00016853	0.38419	0.1498	0.00023761	TRUE
Ager	IL	chr20:4311650	0.62908	0.18594	0.001313	0.27327	0.11664	0.00136	TRUE
Ager	LHb	chr20:4611324	0.19552	0.12803	0.13246	0.14379	0.079604	0.030728	TRUE
Ager	Liver	chr20:4312597	0.28432	0.074895	0.00017068	0.18231	0.070342	0.0024115	TRUE
Ager	NAcc	chr20:3315280	0.17666	0.051198	0.00060321	0.14777	0.044375	0.00022172	TRUE
Ager	OFC	chr20:3212940	0.51944	0.25084	0.04308	0.30741	0.12744	0.0037637	TRUE
Ager	PL	chr20:3315290	0.13734	0.060273	0.023253	0.15282	0.051189	0.002189	TRUE
Ager	RMTg	chr20:3725079	0.10363	0.13201	0.43529	0.042439	0.04885	0.15279	FALSE
Ager	pVTA	chr20:4842442	0.15321	0.090615	0.092043	0.080976	0.043912	0.030017	TRUE
Agfg1	Adipose	chr9:92091865	-0.056744	0.034523	0.10107	-0.057686	0.032068	0.03615	TRUE
Agfg1	BLA	chr9:92068299	-0.16888	0.038719	2.2892e-05	-0.16144	0.036677	4.8614e-06	TRUE
Agfg1	Brain	chr9:91647810	-0.43152	0.063239	4.5574e-11	-0.36916	0.061578	9.8461e-11	TRUE
Agfg1	Eye	chr9:91698073	-0.18261	0.1283	0.16654	-0.10279	0.079128	0.088704	FALSE
Agfg1	IC	chr9:90631152	-0.11482	0.065367	0.081519	-0.12211	0.056897	0.016379	TRUE
Agfg1	IL	chr9:91657099	-0.20705	0.07827	0.010573	-0.18342	0.065826	0.0024428	TRUE
Agfg1	LHb	chr9:91844009	-0.15756	0.08554	0.070882	-0.11963	0.059581	0.018923	TRUE
Agfg1	Liver	chr9:90775619	0.22337	0.0421	1.9002e-07	0.1853	0.042182	3.3603e-06	TRUE
Agfg1	NAcc	chr9:91654149	-0.042223	0.020623	0.041102	-0.043335	0.020354	0.016666	TRUE
Agfg1	OFC	chr9:90768609	-0.19601	0.076539	0.013215	-0.17158	0.064474	0.0035805	TRUE
Agfg1	PL	chr9:91579427	-0.10632	0.021303	9.2042e-07	-0.10511	0.021022	2.8825e-07	TRUE
Agfg1	RMTg	chr9:91698073	-0.2151	0.073359	0.0046435	-0.14979	0.061397	0.0048295	TRUE
Agfg1	pVTA	chr9:91674150	-0.08924	0.040891	0.029954	-0.091204	0.038262	0.008712	TRUE
Agfg2	Adipose	chr12:24710695	-0.19885	0.044936	1.2573e-05	-0.18912	0.043926	8.5201e-06	TRUE
Agfg2	BLA	chr12:24805139	-0.43933	0.10149	2.6178e-05	-0.41644	0.088514	1.5417e-06	TRUE
Agfg2	Brain	chr12:25113483	0.78598	0.16438	2.6755e-06	0.67096	0.11856	1.7832e-07	TRUE
Agfg2	Eye	chr12:24533202	-0.76165	0.15674	4.8716e-05	-0.62021	0.18825	6.0715e-05	TRUE
Agfg2	IC	chr12:25113483	0.40616	0.32561	0.21467	0.51751	0.16286	0.0025983	TRUE
Agfg2	IL	chr12:24958405	-0.55127	0.3324	0.10282	-0.41611	0.16624	0.0082874	TRUE
Agfg2	LHb	chr12:25316828	0.40454	0.11028	0.00055198	0.34089	0.10708	0.00038222	TRUE
Agfg2	Liver	chr12:24538729	-0.39786	0.036726	4.8419e-24	-0.3849	0.036697	0	TRUE
Agfg2	NAcc	chr12:24566384	-0.55153	0.052962	2.8191e-23	-0.51921	0.053356	0	TRUE
Agfg2	OFC	chr12:24896493	0.9086	0.52392	0.08848	0.47861	0.18986	0.0076838	TRUE
Agfg2	PL	chr12:24896493	0.36058	0.11017	0.0011631	0.4016	0.097485	5.0929e-05	TRUE
Agfg2	RMTg	chr12:25272229	-0.41018	0.34585	0.23994	-0.26593	0.13156	0.027672	TRUE
Agfg2	pVTA	chr12:24688364	-0.49468	0.057819	9.4429e-16	-0.46012	0.056896	0	TRUE
Aggf1	Adipose	chr2:28142901	-0.1828	0.061293	0.0030424	-0.12998	0.054642	0.0065255	TRUE
Aggf1	BLA	chr2:28150825	-0.25289	0.067229	0.00023547	-0.18659	0.06083	0.00079705	TRUE
Aggf1	Brain	chr2:28779423	-0.24468	0.071032	0.00064908	-0.17037	0.059158	0.00088276	TRUE
Aggf1	Eye	chr2:27717055	0.3778	0.14505	0.015011	0.12279	0.14454	0.22909	FALSE
Aggf1	IC	chr2:28779423	-0.14424	0.097748	0.14264	-0.12233	0.060921	0.022597	TRUE
Aggf1	IL	chr2:28142901	-0.091995	0.11568	0.42981	-0.1004	0.073461	0.085683	FALSE
Aggf1	LHb	chr2:27832573	0.56979	0.22552	0.014426	0.11235	0.090309	0.09353	FALSE
Aggf1	Liver	chr2:27497294	0.31416	0.094701	0.00099548	0.18451	0.083352	0.0072864	TRUE
Aggf1	NAcc	chr2:28327724	-0.099341	0.030284	0.0011035	-0.093207	0.028819	0.00091776	TRUE
Aggf1	OFC	chr2:28201002	-0.27081	0.16484	0.1061	-0.12511	0.073465	0.0343	TRUE
Aggf1	PL	chr2:29155762	-0.056446	0.039481	0.15363	-0.068058	0.033885	0.030983	TRUE
Aggf1	RMTg	chr2:28185648	-0.10106	0.058058	0.086464	-0.069972	0.044483	0.043688	TRUE
Aggf1	pVTA	chr2:29171203	-0.036079	0.055261	0.5144	-0.058821	0.040543	0.083042	FALSE
Agk	Adipose	chr4:70718251	-0.29341	0.13373	0.028833	-0.22326	0.10587	0.0095824	TRUE
Agk	BLA	chr4:69845659	-0.16194	0.087916	0.067302	-0.1941	0.071112	0.0040822	TRUE
Agk	Brain	chr4:70156131	-0.47802	0.082323	1.5563e-08	-0.41304	0.07443	1.3464e-09	TRUE
Agk	Eye	chr4:70654621	-0.28757	0.25777	0.27479	-0.15627	0.10826	0.064817	FALSE
Agk	IC	chr4:70700316	-0.37764	0.089442	4.7093e-05	-0.33677	0.074173	2.0276e-06	TRUE
Agk	IL	chr4:70868791	-0.38372	0.15134	0.014049	-0.30729	0.10026	0.00083028	TRUE
Agk	LHb	chr4:71014850	-0.46019	0.18675	0.016883	-0.24696	0.103	0.0051598	TRUE
Agk	Liver	chr4:69844125	-0.27402	0.072455	0.00018043	-0.21717	0.063965	0.00017547	TRUE
Agk	NAcc	chr4:70751110	-0.16686	0.036529	6.1044e-06	-0.16761	0.034919	9.4745e-07	TRUE
Agk	OFC	chr4:70469491	-0.58121	0.17604	0.001693	-0.35199	0.10982	0.0002646	TRUE
Agk	PL	chr4:70617821	-0.31069	0.043758	6.2426e-12	-0.29745	0.041983	3.0231e-13	TRUE
Agk	RMTg	chr4:69459551	-0.27089	0.10904	0.015569	-0.10106	0.066947	0.025876	TRUE
Agk	pVTA	chr4:70868791	-0.068941	0.049174	0.16209	-0.094795	0.046517	0.02202	TRUE
Agl	Adipose	chr2:206953351	-0.11925	0.037921	0.0017922	-0.11572	0.035375	0.0005349	TRUE
Agl	BLA	chr2:208098543	-0.1479	0.067246	0.029264	-0.1533	0.039144	0.00063203	TRUE
Agl	Brain	chr2:207045948	-0.39133	0.043691	2.9813e-17	-0.36526	0.044098	0	TRUE
Agl	Eye	chr2:206952244	-0.49699	0.13156	0.00083238	-0.26749	0.103	0.00076173	TRUE
Agl	IC	chr2:207043298	0.41954	0.094261	1.9155e-05	0.32438	0.074296	1.1857e-06	TRUE
Agl	IL	chr2:207667523	0.14499	0.13634	0.29215	0.17866	0.068816	0.0067755	TRUE
Agl	LHb	chr2:207621048	-0.21513	0.091128	0.021811	-0.20033	0.061696	0.00084407	TRUE
Agl	Liver	chr2:208044749	0.086688	0.025564	0.00076877	0.083185	0.02335	0.00018017	TRUE
Agl	NAcc	chr2:207330089	0.1748	0.031988	7.0806e-08	0.17206	0.030033	7.5625e-09	TRUE
Agl	OFC	chr2:207858134	-0.38273	0.12205	0.0027493	-0.21931	0.07015	0.00033034	TRUE
Agl	PL	chr2:208092211	0.1595	0.03748	2.6348e-05	0.16301	0.03176	7.0232e-07	TRUE
Agl	RMTg	chr2:206952622	-0.31074	0.081347	0.00030089	-0.22826	0.072595	0.00021854	TRUE
Agl	pVTA	chr2:207622111	-0.16983	0.034997	2.0771e-06	-0.17082	0.031945	9.4077e-08	TRUE
Agmat	Adipose	chr5:159598110	-0.73394	0.051447	2.3806e-37	-0.70501	0.051444	0	TRUE
Agmat	BLA	chr5:158675743	-0.40024	0.098846	7.9494e-05	-0.34586	0.092118	7.1031e-05	TRUE
Agmat	Brain	chr5:158636793	-0.21827	0.080616	0.0071474	-0.20612	0.078162	0.0040989	TRUE
Agmat	Eye	chr5:159649304	-0.1114	0.4617	0.81123	-0.065388	0.093954	0.21653	FALSE
Agmat	IC	chr5:159626536	-0.25083	0.14043	0.076572	-0.21297	0.12463	0.043057	TRUE
Agmat	IL	chr5:158670686	-0.3802	0.16101	0.02171	-0.28475	0.13331	0.015181	TRUE
Agmat	LHb	chr5:159765437	-0.38232	0.17468	0.032883	-0.25305	0.14519	0.039328	TRUE
Agmat	Liver	chr5:158675731	-0.40878	0.03806	1.0472e-23	-0.39763	0.037684	0	TRUE
Agmat	NAcc	chr5:159227625	0.096841	0.036228	0.0077423	0.094412	0.035858	0.0042096	TRUE
Agmat	OFC	chr5:158581826	0.54198	0.21205	0.013386	0.32766	0.16635	0.021622	TRUE
Agmat	PL	chr5:159138953	-0.16917	0.062969	0.0075386	-0.16002	0.061525	0.0045947	TRUE
Agmat	RMTg	chr5:158968259	0.18278	0.15592	0.24535	0.11612	0.12824	0.19556	FALSE
Agmat	pVTA	chr5:159137869	-0.19655	0.070939	0.0059882	-0.18565	0.067762	0.0030451	TRUE
Agmo	Adipose	chr6:59252686	1.1259	0.023525	6.4022e-164	1.1206	0.023554	0	TRUE
Agmo	BLA	chr6:59942507	0.49972	0.09996	1.482e-06	0.49833	0.096448	1.295e-07	TRUE
Agmo	Brain	chr6:60662994	-0.74269	0.057927	1.4414e-30	-0.72674	0.057644	0	TRUE
Agmo	Eye	chr6:60599959	-0.62232	0.14788	0.00027111	-0.49206	0.14136	0.00019204	TRUE
Agmo	IC	chr6:59593629	0.75313	0.10981	3.1509e-10	0.73143	0.10521	1.9342e-12	TRUE
Agmo	IL	chr6:59942507	0.47633	0.17092	0.0072529	0.47907	0.15473	0.00099721	TRUE
Agmo	LHb	chr6:59321918	0.85279	0.14754	3.6361e-07	0.78903	0.13749	4.0672e-09	TRUE
Agmo	Liver	chr6:59839163	0.024404	0.02968	0.41146	0.025588	0.029702	0.19439	FALSE
Agmo	NAcc	chr6:59836345	0.36435	0.029317	2.1987e-31	0.364	0.02924	7.2828e-36	TRUE
Agmo	OFC	chr6:59264825	0.65221	0.142	2.5885e-05	0.62881	0.13265	1.0395e-06	TRUE
Agmo	PL	chr6:59421746	0.33005	0.059286	4.9283e-08	0.33643	0.058931	6.1716e-09	TRUE
Agmo	RMTg	chr6:59962222	0.20118	0.11722	0.090884	0.20383	0.11053	0.032953	TRUE
Agmo	pVTA	chr6:58723981	-0.39578	0.046805	1.855e-15	-0.38931	0.046566	0	TRUE
Ago1	Adipose	chr5:143587710	-0.32752	0.047111	1.5556e-11	-0.27203	0.046908	2.988e-09	TRUE
Ago1	BLA	chr5:143871058	0.0037427	0.076327	0.96095	-0.01963	0.039704	0.29058	FALSE
Ago1	Brain	chr5:143871058	0.0023086	0.070605	0.97394	-0.022224	0.041732	0.2868	FALSE
Ago1	Eye	chr5:143979726	-0.38942	0.16115	0.02299	-0.19128	0.13636	0.065808	FALSE
Ago1	IC	chr5:143464253	0.094073	0.076227	0.21955	0.045502	0.046621	0.26009	FALSE
Ago1	IL	chr5:144304150	0.10404	0.15181	0.49598	0.047855	0.063017	0.22362	FALSE
Ago1	LHb	chr5:143871058	0.25533	0.13156	0.057419	0.066639	0.084189	0.22072	FALSE
Ago1	Liver	chr5:143979726	-0.18124	0.0447	6.0835e-05	-0.18978	0.038377	0.00042608	TRUE
Ago1	NAcc	chr5:143871058	-0.046962	0.028871	0.1044	-0.035154	0.023362	0.06753	FALSE
Ago1	OFC	chr5:144304150	0.26519	0.13862	0.060955	0.057848	0.057905	0.16189	FALSE
Ago1	PL	chr5:143871058	-0.090572	0.044391	0.042016	-0.047677	0.0338	0.075815	FALSE
Ago1	RMTg	chr5:143581888	-0.045091	0.077278	0.56158	-0.026285	0.040459	0.30883	FALSE
Ago1	pVTA	chr5:144312405	-0.04789	0.035732	0.1813	-0.033745	0.027214	0.11855	FALSE
Ago2	Adipose	chr7:106984042	-0.46108	0.041659	6.7065e-25	-0.46003	0.040982	0	TRUE
Ago2	BLA	chr7:106984042	-0.99134	0.064567	2.0503e-33	-0.97335	0.062757	0	TRUE
Ago2	Brain	chr7:107030516	-1.0166	0.047155	5.8016e-64	-1.0133	0.046477	0	TRUE
Ago2	Eye	chr7:107002361	0.082965	0.13644	0.54843	0.18715	0.11586	0.055444	FALSE
Ago2	IC	chr7:106984042	-0.90408	0.061871	1.7234e-28	-0.89921	0.060078	0	TRUE
Ago2	IL	chr7:106984042	-1.193	0.11126	3.4357e-15	-1.1212	0.10357	0	TRUE
Ago2	LHb	chr7:107351748	-0.66179	0.11333	2.9166e-07	-0.6585	0.1004	7.0015e-11	TRUE
Ago2	Liver	chr7:106973425	0.19971	0.051617	0.00012827	0.20515	0.050341	2.3693e-05	TRUE
Ago2	NAcc	chr7:106923131	-0.4197	0.017986	6.1645e-84	-0.41999	0.017949	0	TRUE
Ago2	OFC	chr7:107321474	-0.81827	0.12532	2.2209e-08	-0.81444	0.11112	3.9702e-13	TRUE
Ago2	PL	chr7:106984042	-0.7524	0.039055	4.5639e-58	-0.74938	0.038631	0	TRUE
Ago2	RMTg	chr7:107591681	0.3638	0.094484	0.00027202	0.25098	0.093187	0.0029449	TRUE
Ago2	pVTA	chr7:106984042	-0.87541	0.051664	3.5081e-44	-0.86533	0.050681	0	TRUE
Ago3	Adipose	chr5:143579871	-0.23494	0.086394	0.0068365	-0.15423	0.10704	0.086296	FALSE
Ago3	BLA	chr5:144782808	-0.21952	0.081572	0.0078678	-0.1088	0.056801	0.013449	TRUE
Ago3	Brain	chr5:144036879	0.0043165	0.060423	0.9431	0.093842	0.045285	0.038709	TRUE
Ago3	Eye	chr5:144591382	-0.20137	0.19959	0.32232	-0.053147	0.079361	0.23981	FALSE
Ago3	IC	chr5:144036879	0.17034	0.074469	0.023912	0.12064	0.043352	0.00285	TRUE
Ago3	IL	chr5:144036879	0.13092	0.096726	0.18134	0.11155	0.052076	0.014225	TRUE
Ago3	LHb	chr5:143874751	0.087801	0.09832	0.37574	0.08215	0.053555	0.05575	FALSE
Ago3	Liver	chr5:143554950	0.21908	0.050693	1.9739e-05	0.20899	0.055625	0.0010757	TRUE
Ago3	NAcc	chr5:144036879	0.075861	0.026369	0.0041737	0.071721	0.021198	0.00060481	TRUE
Ago3	OFC	chr5:144036879	0.19017	0.072342	0.011087	0.12389	0.046483	0.002039	TRUE
Ago3	PL	chr5:144036879	0.11174	0.037908	0.0034023	0.097149	0.028542	0.00054258	TRUE
Ago3	RMTg	chr5:143874556	0.11041	0.095735	0.25303	0.041461	0.034415	0.073422	FALSE
Ago3	pVTA	chr5:143874751	0.12207	0.037081	0.0011299	0.088892	0.030804	0.00070761	TRUE
Ago4	Adipose	chr5:143903828	0.27753	0.051662	1.3531e-07	0.27773	0.046957	1.7076e-05	TRUE
Ago4	BLA	chr5:143581888	0.034845	0.094476	0.71274	0.031373	0.045517	0.23532	FALSE
Ago4	Brain	chr5:143875502	0.074461	0.10196	0.46573	0.045967	0.059786	0.21432	FALSE
Ago4	Eye	chr5:143571404	-0.46609	0.22381	0.047275	-0.10834	0.098042	0.1027	FALSE
Ago4	IC	chr5:143581888	0.16831	0.11447	0.14407	0.053055	0.060398	0.18616	FALSE
Ago4	IL	chr5:143574352	-0.015284	0.15562	0.92211	-0.036449	0.073882	0.27819	FALSE
Ago4	LHb	chr5:143575126	0.13462	0.1635	0.41388	0.059961	0.074853	0.18797	FALSE
Ago4	Liver	chr5:143592341	0.40352	0.063714	6.7147e-10	0.29329	0.051265	9.9641e-07	TRUE
Ago4	NAcc	chr5:143581888	0.030912	0.035832	0.38869	0.03331	0.028393	0.11995	FALSE
Ago4	OFC	chr5:143811733	0.1192	0.088966	0.18581	0.054735	0.062346	0.18994	FALSE
Ago4	PL	chr5:143568983	-0.10783	0.062727	0.08642	-0.05402	0.046547	0.11842	FALSE
Ago4	RMTg	chr5:143575126	0.081163	0.079916	0.31358	0.046071	0.047962	0.1589	FALSE
Ago4	pVTA	chr5:143842156	0.068776	0.074969	0.35977	0.038272	0.045137	0.19407	FALSE
Agpat1	Adipose	chr20:4535327	-0.14286	0.038686	0.00025387	-0.11412	0.03811	0.0012156	TRUE
Agpat1	BLA	chr20:4642179	0.25683	0.038911	5.5721e-10	0.24539	0.037053	1.1398e-11	TRUE
Agpat1	Brain	chr20:5132727	-0.38677	0.046654	3.3101e-15	-0.3539	0.045307	0	TRUE
Agpat1	Eye	chr20:4847559	-0.61918	0.21389	0.0075846	-0.15976	0.10063	0.02533	TRUE
Agpat1	IC	chr20:4499737	0.34251	0.073225	7.625e-06	0.29023	0.06358	1.0606e-06	TRUE
Agpat1	IL	chr20:4611672	0.18731	0.055828	0.0014291	0.1884	0.050039	9.5742e-05	TRUE
Agpat1	LHb	chr20:4913609	-0.13841	0.12272	0.26428	-0.13372	0.074335	0.035825	TRUE
Agpat1	Liver	chr20:4652005	-0.2461	0.055112	1.052e-05	-0.20734	0.051171	1.3118e-05	TRUE
Agpat1	NAcc	chr20:4995696	0.079825	0.016207	1.1197e-06	0.080465	0.016034	2.6669e-07	TRUE
Agpat1	OFC	chr20:4166149	0.26574	0.062763	8.7894e-05	0.24507	0.055463	4.2149e-06	TRUE
Agpat1	PL	chr20:4611301	0.14226	0.018654	1.9872e-13	0.14213	0.018433	6.5248e-15	TRUE
Agpat1	RMTg	chr20:4845696	0.18049	0.087334	0.042754	0.13469	0.068804	0.022292	TRUE
Agpat1	pVTA	chr20:5139752	-0.11143	0.029737	0.0002194	-0.11355	0.0286	3.8416e-05	TRUE
Agpat2	Adipose	chr3:30778812	-0.085075	0.034559	0.014266	-0.073053	0.031357	0.019011	TRUE
Agpat2	BLA	chr3:29558506	0.081703	0.082153	0.32146	0.051439	0.046725	0.14498	FALSE
Agpat2	Brain	chr3:30778812	0.1372	0.072911	0.060783	0.064513	0.051491	0.10516	FALSE
Agpat2	Eye	chr3:29554030	0.50443	0.20426	0.020414	0.094111	0.11139	0.18882	FALSE
Agpat2	IC	chr3:29558506	0.04971	0.12874	0.70009	0.055953	0.060718	0.18593	FALSE
Agpat2	IL	chr3:30776869	0.11079	0.14785	0.45679	0.032519	0.066521	0.31359	FALSE
Agpat2	LHb	chr3:29557130	0.033667	0.17966	0.85204	0.053045	0.083221	0.28695	FALSE
Agpat2	Liver	chr3:30743634	-0.11486	0.028435	6.4792e-05	-0.095804	0.027276	0.0007429	TRUE
Agpat2	NAcc	chr3:29557130	0.030494	0.057459	0.59584	0.030394	0.036916	0.21906	FALSE
Agpat2	OFC	chr3:29558506	-0.069027	0.18184	0.7057	0.025198	0.06554	0.34733	FALSE
Agpat2	PL	chr3:29554030	0.15556	0.06973	0.02628	0.065036	0.051264	0.11422	FALSE
Agpat2	RMTg	chr3:29546129	0.30032	0.13514	0.029749	0.044291	0.056197	0.21118	FALSE
Agpat2	pVTA	chr3:30770939	0.1685	0.072299	0.020526	0.061713	0.050486	0.10292	FALSE
Agpat3	Adipose	chr20:10515714	0.18561	0.036771	6.9231e-07	0.19554	0.038883	1.1886e-07	TRUE
Agpat3	BLA	chr20:10391046	0.30949	0.048081	1.3204e-09	0.29426	0.048839	1.189e-10	TRUE
Agpat3	Brain	chr20:10217897	0.28201	0.096192	0.003617	0.29338	0.079396	0.00025358	TRUE
Agpat3	Eye	chr20:10565653	0.26945	0.23147	0.25496	0.13528	0.11531	0.10176	FALSE
Agpat3	IC	chr20:10418110	0.13233	0.083359	0.11502	0.19521	0.075211	0.0061994	TRUE
Agpat3	IL	chr20:10337877	-0.71557	0.089563	8.0434e-11	-0.64372	0.086626	9.77e-15	TRUE
Agpat3	LHb	chr20:10418110	0.37631	0.13597	0.0076775	0.34437	0.12323	0.00075434	TRUE
Agpat3	Liver	chr20:10329001	-0.48137	0.052622	3.461e-18	-0.44454	0.052229	0	TRUE
Agpat3	NAcc	chr20:10338029	-0.1547	0.024705	7.7485e-10	-0.15353	0.024414	1.3947e-10	TRUE
Agpat3	OFC	chr20:10338029	-0.50202	0.088873	5.8998e-07	-0.47847	0.086609	9.8304e-09	TRUE
Agpat3	PL	chr20:10338029	-0.30192	0.030683	1.7391e-20	-0.29605	0.030266	0	TRUE
Agpat3	RMTg	chr20:10967259	-0.17906	0.075899	0.021329	-0.12141	0.067473	0.032613	TRUE
Agpat3	pVTA	chr20:10409612	-0.3634	0.062619	1.845e-08	-0.3247	0.060687	2.317e-09	TRUE
Agpat4	Adipose	chr1:50595921	0.087272	0.051926	0.093631	0.034751	0.044394	0.32207	FALSE
Agpat4	BLA	chr1:50528176	-0.033874	0.055593	0.54317	-0.012196	0.0268	0.44762	FALSE
Agpat4	Brain	chr1:50657004	0.12012	0.060819	0.049144	0.040879	0.058447	0.34145	FALSE
Agpat4	Eye	chr1:50473811	-0.29479	0.17685	0.10754	-0.03886	0.079494	0.46592	FALSE
Agpat4	IC	chr1:50524037	0.029685	0.073863	0.68847	-0.0055359	0.032212	0.54726	FALSE
Agpat4	IL	chr1:50528176	0.040734	0.081207	0.61791	-0.00030321	0.033954	0.59948	FALSE
Agpat4	LHb	chr1:50295835	0.018829	0.1143	0.86976	-0.0037017	0.031567	0.59443	FALSE
Agpat4	Liver	chr1:50708228	0.050611	0.042611	0.23567	0.018302	0.029272	0.40819	FALSE
Agpat4	NAcc	chr1:50528176	-0.03732	0.014573	0.010712	-0.023378	0.017769	0.24458	FALSE
Agpat4	OFC	chr1:50528176	-0.064879	0.093969	0.49283	-0.011021	0.032946	0.49255	FALSE
Agpat4	PL	chr1:50528176	-0.019304	0.040534	0.63418	-0.010242	0.023437	0.45678	FALSE
Agpat4	RMTg	chr1:50528176	0.039811	0.11005	0.71872	0.00050574	0.028225	0.58812	FALSE
Agpat4	pVTA	chr1:50528176	-0.021556	0.02701	0.42554	-0.012916	0.019464	0.39027	FALSE
Agpat5	Adipose	chr16:77347387	-0.49085	0.054559	1.0849e-17	-0.47767	0.053799	0	TRUE
Agpat5	BLA	chr16:77347387	-0.85349	0.066964	3.2524e-26	-0.83193	0.06337	0	TRUE
Agpat5	Brain	chr16:77347387	-0.93282	0.070374	3.5766e-32	-0.92675	0.066207	0	TRUE
Agpat5	Eye	chr16:78089811	-0.46877	0.15935	0.006775	-0.24349	0.10784	0.0038432	TRUE
Agpat5	IC	chr16:77463464	0.87177	0.076185	5.357e-21	0.8199	0.0702	2.703e-33	TRUE
Agpat5	IL	chr16:76919479	0.75232	0.083705	1.8872e-12	0.72562	0.075999	1.7879e-22	TRUE
Agpat5	LHb	chr16:77222937	0.63377	0.080928	1.6439e-10	0.60539	0.071898	1.7548e-16	TRUE
Agpat5	Liver	chr16:78675741	-0.098754	0.053759	0.066986	-0.11666	0.045337	0.0068838	TRUE
Agpat5	NAcc	chr16:77347387	-0.54265	0.034701	8.8326e-46	-0.54181	0.034092	0	TRUE
Agpat5	OFC	chr16:77347387	-1.0038	0.11693	9.826e-12	-0.93122	0.10079	0	TRUE
Agpat5	PL	chr16:77347387	-0.6673	0.042724	9.1946e-43	-0.66524	0.041769	0	TRUE
Agpat5	RMTg	chr16:77089390	-0.34868	0.084405	0.00010528	-0.34273	0.071263	2.746e-06	TRUE
Agpat5	pVTA	chr16:77347387	-0.5233	0.058448	6.1196e-17	-0.53293	0.055769	0	TRUE
Agps	Adipose	chr3:81755170	-0.022495	0.045208	0.61907	-0.012802	0.027484	0.4279	FALSE
Agps	BLA	chr3:81755170	-0.0064774	0.085859	0.93996	-0.02081	0.033247	0.4272	FALSE
Agps	Brain	chr3:81755170	-0.11916	0.076543	0.12052	-0.043818	0.045644	0.23933	FALSE
Agps	Eye	chr3:81755170	0.35961	0.20332	0.088686	0.011498	0.070965	0.62449	FALSE
Agps	IC	chr3:81755170	-0.04432	0.17704	0.80275	-0.025939	0.040067	0.42079	FALSE
Agps	IL	chr3:81755170	-0.0054862	0.12398	0.96486	-0.016609	0.040056	0.48422	FALSE
Agps	LHb	chr3:81755170	0.055204	0.10609	0.60491	-0.014614	0.038576	0.50301	FALSE
Agps	Liver	chr3:81755170	-0.015399	0.031449	0.62466	-0.0097187	0.020752	0.46918	FALSE
Agps	NAcc	chr3:81755170	-0.061391	0.031366	0.050833	-0.025526	0.025663	0.33128	FALSE
Agps	OFC	chr3:81755170	0.059004	0.1151	0.61026	-0.015766	0.037646	0.48901	FALSE
Agps	PL	chr3:81755170	-0.0078769	0.050468	0.87606	-0.017203	0.028313	0.43864	FALSE
Agps	RMTg	chr3:81755170	-0.031773	0.1362	0.81627	-0.010715	0.02611	0.46994	FALSE
Agps	pVTA	chr3:81755170	-0.067376	0.056707	0.23584	-0.023955	0.030036	0.38085	FALSE
Agrn	Adipose	chr5:171726044	-0.35389	0.037063	1.5838e-19	-0.32585	0.036129	0	TRUE
Agrn	BLA	chr5:171282910	-0.14058	0.048317	0.0041295	-0.088892	0.043148	0.013483	TRUE
Agrn	Brain	chr5:171282910	-0.064343	0.030205	0.033927	-0.057269	0.027805	0.022006	TRUE
Agrn	Eye	chr5:171336324	-0.10971	0.1466	0.46096	-0.060105	0.10798	0.28835	FALSE
Agrn	IC	chr5:171735701	0.090809	0.055401	0.10379	0.042776	0.02934	0.13145	FALSE
Agrn	IL	chr5:171921990	-0.075661	0.058059	0.19785	-0.069497	0.049288	0.091255	FALSE
Agrn	LHb	chr5:171282910	-0.088604	0.065579	0.1822	-0.083675	0.061725	0.090343	FALSE
Agrn	Liver	chr5:171088885	-0.24076	0.060419	8.0824e-05	-0.2237	0.063465	0.0028526	TRUE
Agrn	NAcc	chr5:171318494	0.051406	0.029128	0.078153	0.030002	0.028188	0.14463	FALSE
Agrn	OFC	chr5:171282910	0.055809	0.04497	0.21986	0.052915	0.039374	0.092516	FALSE
Agrn	PL	chr5:171735701	0.022903	0.017674	0.19582	0.022206	0.015288	0.14002	FALSE
Agrn	RMTg	chr5:171282910	-0.14512	0.10303	0.16375	-0.056053	0.054085	0.1214	FALSE
Agrn	pVTA	chr5:171282910	-0.1538	0.082384	0.063015	-0.07427	0.052628	0.062531	FALSE
Agrp	Adipose	chr19:50681236	0.14628	0.087704	0.096151	0.16995	0.077159	0.014624	TRUE
Agrp	BLA	chr19:50147963	0.40386	0.11497	0.00057498	0.42699	0.097382	9.8036e-06	TRUE
Agrp	Brain	chr19:50633215	0.54774	0.085596	5.6534e-10	0.56302	0.079766	1.4855e-12	TRUE
Agrp	Eye	chr19:49907487	0.15713	0.30199	0.60724	0.22165	0.14496	0.061791	FALSE
Agrp	IC	chr19:50178767	0.65506	0.1062	9.4648e-09	0.62301	0.092834	1.4346e-11	TRUE
Agrp	IL	chr19:50700756	0.50344	0.18711	0.0093842	0.46544	0.121	0.0001057	TRUE
Agrp	LHb	chr19:49588350	0.73159	0.18445	0.00021289	0.5396	0.12871	7.1111e-06	TRUE
Agrp	Liver	chr19:50547484	-0.18779	0.098456	0.057217	-0.10066	0.091266	0.13448	FALSE
Agrp	NAcc	chr19:50131365	0.61304	0.055177	5.5369e-26	0.58737	0.053778	6.2772e-29	TRUE
Agrp	OFC	chr19:49431933	0.83425	0.21957	0.00036464	0.60827	0.13966	6.2859e-06	TRUE
Agrp	PL	chr19:50653645	0.80922	0.065699	1.5684e-29	0.75971	0.064552	1.3972e-34	TRUE
Agrp	RMTg	chr19:50751446	0.18677	0.079853	0.022424	0.18591	0.066593	0.0031946	TRUE
Agrp	pVTA	chr19:50098997	0.45266	0.088857	6.6426e-07	0.43932	0.078329	1.5817e-08	TRUE
Agt	Adipose	chr19:68508102	-0.10804	0.066341	0.10424	-0.077208	0.057984	0.089528	FALSE
Agt	BLA	chr19:69492465	0.21064	0.082137	0.011242	0.11007	0.074882	0.064407	FALSE
Agt	Brain	chr19:69447879	-0.141	0.033558	3.4534e-05	-0.13691	0.032578	1.302e-05	TRUE
Agt	Eye	chr19:69109092	-0.39867	0.1811	0.03678	-0.12953	0.098414	0.073077	FALSE
Agt	IC	chr19:69447879	-0.36847	0.080999	1.2896e-05	-0.25621	0.076852	0.00016626	TRUE
Agt	IL	chr19:69076827	-0.11765	0.1146	0.30903	-0.10411	0.077762	0.08516	FALSE
Agt	LHb	chr19:68480336	-0.14084	0.088374	0.11673	-0.11113	0.068063	0.047302	TRUE
Agt	Liver	chr19:69922488	0.10958	0.051057	0.032478	0.085803	0.048603	0.036615	TRUE
Agt	NAcc	chr19:69431439	-0.056876	0.02656	0.032682	-0.056841	0.025751	0.013769	TRUE
Agt	OFC	chr19:69447879	-0.35259	0.11416	0.0031504	-0.20505	0.08784	0.0045627	TRUE
Agt	PL	chr19:68455588	0.078895	0.046698	0.091956	0.051636	0.045033	0.12548	FALSE
Agt	RMTg	chr19:69921746	0.17147	0.075671	0.026784	0.10063	0.064182	0.050493	FALSE
Agt	pVTA	chr19:69645067	0.10488	0.036196	0.0040732	0.08765	0.035633	0.0075051	TRUE
Agtpbp1	Adipose	chr17:4649270	-0.27925	0.073547	0.00017023	-0.27405	0.071041	5.6466e-05	TRUE
Agtpbp1	BLA	chr17:4111004	-0.5538	0.10459	3.8269e-07	-0.52367	0.097467	3.2587e-08	TRUE
Agtpbp1	Brain	chr17:5320221	-0.42362	0.12401	0.00071846	-0.41508	0.11284	0.00011335	TRUE
Agtpbp1	Eye	chr17:5374852	-0.36035	0.11344	0.0038172	-0.13933	0.10444	0.057935	FALSE
Agtpbp1	IC	chr17:5181503	-0.68977	0.17514	0.00013762	-0.55804	0.14128	1.8387e-05	TRUE
Agtpbp1	IL	chr17:5181503	-0.60035	0.17714	0.0012901	-0.49606	0.13975	0.00012905	TRUE
Agtpbp1	LHb	chr17:5369549	-0.37522	0.16254	0.024756	-0.34574	0.12721	0.0031483	TRUE
Agtpbp1	Liver	chr17:4733007	-1.0479	0.12255	2.939e-16	-0.87978	0.12086	8.2157e-15	TRUE
Agtpbp1	NAcc	chr17:4111004	-0.043862	0.041924	0.29592	-0.050366	0.041522	0.11258	FALSE
Agtpbp1	OFC	chr17:5896030	-0.58441	0.1371	7.9908e-05	-0.52421	0.12208	6.8637e-06	TRUE
Agtpbp1	PL	chr17:5320221	-0.22072	0.051464	2.285e-05	-0.22472	0.05057	4.5016e-06	TRUE
Agtpbp1	RMTg	chr17:4649270	-0.54043	0.21979	0.016612	-0.41534	0.1713	0.0070744	TRUE
Agtpbp1	pVTA	chr17:4646553	-0.082044	0.058546	0.16227	-0.093751	0.05725	0.050852	FALSE
Agtr1a	Adipose	chr17:35332941	0.06918	0.052652	0.18966	0.072746	0.051114	0.077406	FALSE
Agtr1a	BLA	chr17:35083206	-0.56879	0.14101	8.4421e-05	-0.46856	0.12439	5.1792e-05	TRUE
Agtr1a	Brain	chr17:34487473	-0.62029	0.11471	1.2667e-07	-0.55054	0.10727	8.2378e-08	TRUE
Agtr1a	Eye	chr17:35349558	-0.32701	0.32506	0.32368	-0.18219	0.18062	0.15108	FALSE
Agtr1a	IC	chr17:35124082	-0.48069	0.13131	0.00037419	-0.41849	0.11661	0.00013661	TRUE
Agtr1a	IL	chr17:35365758	-0.4106	0.18055	0.026811	-0.15418	0.15016	0.15112	FALSE
Agtr1a	LHb	chr17:33619720	-0.5482	0.22774	0.019463	-0.32579	0.15135	0.012697	TRUE
Agtr1a	Liver	chr17:34319770	-0.38165	0.048209	2.6502e-14	-0.35534	0.048104	5.0626e-14	TRUE
Agtr1a	NAcc	chr17:35039952	0.38148	0.083443	5.9967e-06	0.34856	0.079411	4.7733e-06	TRUE
Agtr1a	OFC	chr17:34544990	-0.57145	0.22558	0.014182	-0.42314	0.16558	0.0044572	TRUE
Agtr1a	PL	chr17:33968853	0.2688	0.094259	0.0045877	0.24027	0.085546	0.0024772	TRUE
Agtr1a	RMTg	chr17:33608532	-0.18553	0.15644	0.23998	-0.10525	0.10525	0.15442	FALSE
Agtr1a	pVTA	chr17:33598397	-0.085265	0.064654	0.18837	-0.079351	0.057703	0.087348	FALSE
Agtrap	Adipose	chr5:163679882	0.49113	0.069945	1.0017e-11	0.47111	0.067457	2.3179e-12	TRUE
Agtrap	BLA	chr5:163719128	0.61234	0.071425	7.6468e-15	0.60014	0.068935	1.3143e-18	TRUE
Agtrap	Brain	chr5:163692907	0.42964	0.08003	1.5441e-07	0.44584	0.076879	4.2814e-09	TRUE
Agtrap	Eye	chr5:163655714	0.48239	0.16563	0.0072718	0.40329	0.13784	0.0015058	TRUE
Agtrap	IC	chr5:163781205	0.55336	0.096166	6.6988e-08	0.54913	0.090125	6.5867e-10	TRUE
Agtrap	IL	chr5:163920760	0.9089	0.13906	2.017e-08	0.7883	0.12621	3.3e-11	TRUE
Agtrap	LHb	chr5:163876319	0.43418	0.12935	0.0014367	0.4315	0.11362	8.5359e-05	TRUE
Agtrap	Liver	chr5:163650864	-0.17268	0.056597	0.0024382	-0.15147	0.055514	0.0031179	TRUE
Agtrap	NAcc	chr5:163931698	0.357	0.039065	1.2538e-18	0.35624	0.038628	1.4905e-20	TRUE
Agtrap	OFC	chr5:163698302	0.86548	0.12609	6.2984e-09	0.78097	0.11597	2.1948e-12	TRUE
Agtrap	PL	chr5:163860789	0.4555	0.042421	1.2028e-23	0.45183	0.041917	2.0821e-27	TRUE
Agtrap	RMTg	chr5:163891112	-0.64041	0.12456	2.7062e-06	-0.46476	0.12409	5.4917e-05	TRUE
Agtrap	pVTA	chr5:163954573	0.34584	0.085257	6.5525e-05	0.35163	0.080308	6.6216e-06	TRUE
Ahctf1	Adipose	chr13:94166140	-0.33187	0.07686	2.0077e-05	-0.23904	0.082405	0.0011638	TRUE
Ahctf1	BLA	chr13:94096955	0.10476	0.070427	0.13884	0.089916	0.059409	0.06931	FALSE
Ahctf1	Brain	chr13:94173371	0.34022	0.099494	0.00071002	0.19468	0.089607	0.0061422	TRUE
Ahctf1	Eye	chr13:94927839	0.024196	0.23776	0.91972	0.044482	0.11632	0.31824	FALSE
Ahctf1	IC	chr13:93163411	0.11094	0.083581	0.18691	0.076626	0.043606	0.049349	TRUE
Ahctf1	IL	chr13:93135490	0.31019	0.13688	0.027332	0.14545	0.0948	0.040048	TRUE
Ahctf1	LHb	chr13:94142072	-0.26463	0.2202	0.2346	-0.060093	0.11491	0.29686	FALSE
Ahctf1	Liver	chr13:93157281	-0.054913	0.04287	0.201	-0.048936	0.034242	0.082572	FALSE
Ahctf1	NAcc	chr13:93581840	0.11643	0.019707	6.1182e-09	0.10974	0.020014	1.4393e-06	TRUE
Ahctf1	OFC	chr13:93135490	0.3961	0.1756	0.028088	0.14397	0.092569	0.044951	TRUE
Ahctf1	PL	chr13:93318463	0.061112	0.030084	0.042918	0.050692	0.023501	0.029092	TRUE
Ahctf1	RMTg	chr13:95052269	-0.18774	0.14366	0.19586	-0.078411	0.095408	0.2043	FALSE
Ahctf1	pVTA	chr13:93163411	0.021616	0.046445	0.64202	0.030105	0.028341	0.1434	FALSE
Ahcy	Adipose	chr3:165036238	-0.56335	0.061317	2.5572e-18	-0.546	0.060602	0	TRUE
Ahcy	BLA	chr3:164036946	-0.17546	0.061258	0.0047345	-0.1607	0.058262	0.0028218	TRUE
Ahcy	Brain	chr3:164445379	-0.25671	0.068644	0.00021884	-0.21483	0.062974	0.00013576	TRUE
Ahcy	Eye	chr3:164529569	-0.4182	0.17414	0.02377	-0.29305	0.158	0.021523	TRUE
Ahcy	IC	chr3:163920749	-0.28091	0.1492	0.062136	-0.19803	0.11829	0.044788	TRUE
Ahcy	IL	chr3:164765921	-0.32	0.14839	0.03536	-0.21209	0.1151	0.031895	TRUE
Ahcy	LHb	chr3:164522367	-0.67318	0.168	0.00018643	-0.53007	0.18192	0.00044273	TRUE
Ahcy	Liver	chr3:164860356	-0.02803	0.033254	0.3998	-0.028728	0.03188	0.18366	FALSE
Ahcy	NAcc	chr3:163955699	-0.047576	0.024647	0.054088	-0.047664	0.024338	0.025099	TRUE
Ahcy	OFC	chr3:164040309	-0.30276	0.11888	0.013702	-0.2505	0.1029	0.0071946	TRUE
Ahcy	PL	chr3:164013680	-0.11458	0.030374	0.00018779	-0.11317	0.029893	7.8283e-05	TRUE
Ahcy	RMTg	chr3:164424920	-0.29482	0.098389	0.0038638	-0.22696	0.075444	0.0020192	TRUE
Ahcy	pVTA	chr3:164424920	-0.30729	0.056398	1.1564e-07	-0.27154	0.052889	5.8404e-08	TRUE
Ahcyl1	Adipose	chr2:199013096	-0.070891	0.042162	0.093505	-0.038454	0.039148	0.26627	FALSE
Ahcyl1	BLA	chr2:199014306	-0.085235	0.0479	0.077048	-0.019587	0.025818	0.46978	FALSE
Ahcyl1	Brain	chr2:198871178	-0.018639	0.047213	0.69327	0.010701	0.027835	0.43706	FALSE
Ahcyl1	Eye	chr2:197838628	0.50713	0.11496	0.00015886	0.46646	0.12899	0.0088948	TRUE
Ahcyl1	IC	chr2:198873096	0.041851	0.058752	0.47763	0.016531	0.024865	0.41772	FALSE
Ahcyl1	IL	chr2:198873096	0.072413	0.11581	0.53434	0.014324	0.032078	0.47979	FALSE
Ahcyl1	LHb	chr2:198873096	-0.058943	0.08181	0.47428	0.0043388	0.029884	0.5773	FALSE
Ahcyl1	Liver	chr2:198833430	0.066598	0.028939	0.021909	0.038786	0.02862	0.15626	FALSE
Ahcyl1	NAcc	chr2:198873096	0.0186	0.016484	0.25966	0.012097	0.013497	0.35989	FALSE
Ahcyl1	OFC	chr2:198873096	-0.0084717	0.0907	0.92592	0.01254	0.028844	0.48489	FALSE
Ahcyl1	PL	chr2:198873096	0.040148	0.02781	0.14967	0.016911	0.019199	0.35918	FALSE
Ahcyl1	RMTg	chr2:198873096	0.0067592	0.076656	0.93001	0.0053106	0.01832	0.51278	FALSE
Ahcyl1	pVTA	chr2:198873096	0.044383	0.028197	0.11667	0.016634	0.019072	0.35994	FALSE
Ahcyl2	Adipose	chr4:59271818	-0.33165	0.03269	1.383e-21	-0.31921	0.032492	0	TRUE
Ahcyl2	BLA	chr4:59911296	0.044865	0.055465	0.41977	0.056248	0.046829	0.11568	FALSE
Ahcyl2	Brain	chr4:59286241	0.39069	0.044823	1.6723e-16	0.37914	0.044081	3.2279e-18	TRUE
Ahcyl2	Eye	chr4:58695497	0.52678	0.15053	0.0016983	0.24844	0.1223	0.0099433	TRUE
Ahcyl2	IC	chr4:58874157	0.13257	0.074988	0.079599	0.12548	0.063834	0.024326	TRUE
Ahcyl2	IL	chr4:59106262	0.27976	0.12496	0.02916	0.16575	0.084445	0.019435	TRUE
Ahcyl2	LHb	chr4:58889857	0.2874	0.057189	5.6556e-06	0.27004	0.054935	3.9869e-07	TRUE
Ahcyl2	Liver	chr4:58873745	0.14698	0.041307	0.00042001	0.13524	0.039332	0.00026871	TRUE
Ahcyl2	NAcc	chr4:58780892	0.08066	0.026072	0.0020785	0.080658	0.025581	0.00081216	TRUE
Ahcyl2	OFC	chr4:58770386	0.32325	0.093886	0.001107	0.23895	0.084161	0.0015434	TRUE
Ahcyl2	PL	chr4:58870708	0.2239	0.04792	4.1477e-06	0.19889	0.046022	1.162e-05	TRUE
Ahcyl2	RMTg	chr4:59271818	0.50657	0.073595	2.7886e-09	0.442	0.070932	6.9639e-11	TRUE
Ahcyl2	pVTA	chr4:59374646	0.13243	0.037852	0.00054818	0.13175	0.037181	0.00019809	TRUE
Ahdc1	Adipose	chr5:149593019	0.044662	0.032057	0.16436	0.034636	0.03134	0.18543	FALSE
Ahdc1	BLA	chr5:149586158	-0.072717	0.047709	0.12941	-0.027235	0.03209	0.28045	FALSE
Ahdc1	Brain	chr5:149593019	0.070987	0.047657	0.13735	0.031069	0.034713	0.23158	FALSE
Ahdc1	Eye	chr5:149593019	-0.24843	0.095587	0.015205	-0.066945	0.072244	0.22477	FALSE
Ahdc1	IC	chr5:149595584	-0.078788	0.065967	0.23467	-0.020416	0.035403	0.37946	FALSE
Ahdc1	IL	chr5:149742545	0.079183	0.093943	0.40288	0.01627	0.041902	0.46389	FALSE
Ahdc1	LHb	chr5:149557948	0.14952	0.090012	0.10238	0.022583	0.044108	0.3876	FALSE
Ahdc1	Liver	chr5:149593019	0.079861	0.055211	0.14886	0.0393	0.042752	0.23448	FALSE
Ahdc1	NAcc	chr5:149593019	-0.042301	0.029272	0.149	-0.019682	0.025866	0.31092	FALSE
Ahdc1	OFC	chr5:149593019	-0.1721	0.10351	0.10206	-0.024271	0.046987	0.38952	FALSE
Ahdc1	PL	chr5:149557948	0.047515	0.036885	0.19847	0.017704	0.028172	0.34923	FALSE
Ahdc1	RMTg	chr5:149595584	0.12626	0.062355	0.046996	0.026397	0.037505	0.34267	FALSE
Ahdc1	pVTA	chr5:149557948	-0.084814	0.030477	0.0057732	-0.043743	0.031311	0.15514	FALSE
Ahi1	Adipose	chr1:17929736	-0.17647	0.083599	0.035424	-0.081559	0.071264	0.13457	FALSE
Ahi1	BLA	chr1:16767672	0.035597	0.03821	0.35292	0.025065	0.026365	0.20084	FALSE
Ahi1	Brain	chr1:16599403	-0.012344	0.061	0.83977	0.010708	0.037445	0.40608	FALSE
Ahi1	Eye	chr1:16678990	-0.13792	0.23745	0.56635	-0.021166	0.088579	0.50285	FALSE
Ahi1	IC	chr1:16678990	-0.13682	0.069089	0.049939	-0.021013	0.046584	0.38855	FALSE
Ahi1	IL	chr1:16767672	0.11858	0.10169	0.24851	0.037959	0.046714	0.22092	FALSE
Ahi1	LHb	chr1:16767672	0.066339	0.12764	0.60533	0.023767	0.051242	0.34175	FALSE
Ahi1	Liver	chr1:16761402	-0.26366	0.10213	0.0102	-0.077379	0.098826	0.20739	FALSE
Ahi1	NAcc	chr1:16749663	0.05041	0.016047	0.001773	0.039671	0.018013	0.059244	FALSE
Ahi1	OFC	chr1:16767672	0.14014	0.10088	0.1704	0.039269	0.043361	0.19733	FALSE
Ahi1	PL	chr1:16593633	0.033091	0.026988	0.22091	0.024356	0.02238	0.18073	FALSE
Ahi1	RMTg	chr1:16678990	-0.09957	0.074837	0.18801	-0.016859	0.039077	0.40768	FALSE
Ahi1	pVTA	chr1:16767672	0.034584	0.025073	0.16895	0.026262	0.020818	0.13673	FALSE
Ahnak	Adipose	chr1:214612617	-0.2546	0.053001	2.2379e-06	-0.21597	0.05362	2.933e-05	TRUE
Ahnak	BLA	chr1:215393011	-0.37168	0.16763	0.027995	-0.19214	0.098206	0.033012	TRUE
Ahnak	Brain	chr1:214745412	-0.082658	0.033136	0.013126	-0.07714	0.026827	0.0087008	TRUE
Ahnak	Eye	chr1:214578653	-0.1286	0.10276	0.22191	-0.065181	0.059683	0.11817	FALSE
Ahnak	IC	chr1:215393011	-0.36741	0.27561	0.185	-0.19274	0.10953	0.048918	TRUE
Ahnak	IL	chr1:214745412	-0.11558	0.093614	0.22213	-0.074898	0.05133	0.07045	FALSE
Ahnak	LHb	chr1:215393011	-0.064948	0.59381	0.9133	-0.13909	0.11726	0.11645	FALSE
Ahnak	Liver	chr1:214583604	-0.20318	0.072241	0.005168	-0.14546	0.053978	0.013662	TRUE
Ahnak	NAcc	chr1:214745412	-0.080815	0.023844	0.00075164	-0.061682	0.020715	0.0070132	TRUE
Ahnak	OFC	chr1:215393011	-0.16751	0.41216	0.68601	-0.17291	0.11406	0.073355	FALSE
Ahnak	PL	chr1:215393011	-0.25428	0.10424	0.01517	-0.17859	0.081883	0.028385	TRUE
Ahnak	RMTg	chr1:214583604	-0.15158	0.059549	0.013295	-0.064624	0.045623	0.058763	FALSE
Ahnak	pVTA	chr1:215393011	-0.18676	0.10181	0.06771	-0.14953	0.074643	0.035746	TRUE
Ahnak2	Adipose	chr6:137911171	-0.19462	0.035863	1.0189e-07	-0.20424	0.036449	1.0833e-08	TRUE
Ahnak2	BLA	chr6:138110756	0.23358	0.067185	0.00065176	0.21987	0.061471	0.00025731	TRUE
Ahnak2	Brain	chr6:137060887	0.065596	0.041134	0.11178	0.07549	0.038724	0.027169	TRUE
Ahnak2	Eye	chr6:138218077	-0.23245	0.10152	0.030405	-0.19956	0.1021	0.023887	TRUE
Ahnak2	IC	chr6:137646456	0.5537	0.12447	1.9351e-05	0.45268	0.105	1.5877e-05	TRUE
Ahnak2	IL	chr6:138182270	0.62053	0.131	1.5248e-05	0.48921	0.11517	6.986e-06	TRUE
Ahnak2	LHb	chr6:137754094	-0.50994	0.11785	6.4297e-05	-0.42695	0.10857	3.488e-05	TRUE
Ahnak2	Liver	chr6:137754094	-0.52778	0.056262	5.8151e-19	-0.48618	0.060754	0	TRUE
Ahnak2	NAcc	chr6:138250101	0.046493	0.030307	0.12559	0.043866	0.029874	0.071148	FALSE
Ahnak2	OFC	chr6:137060132	0.31578	0.1643	0.059789	0.36457	0.1211	0.0050976	TRUE
Ahnak2	PL	chr6:137972496	0.2827	0.048198	9.8068e-09	0.27098	0.046042	3.5778e-09	TRUE
Ahnak2	RMTg	chr6:137081694	-0.28662	0.15498	0.06894	-0.17565	0.089929	0.020478	TRUE
Ahnak2	pVTA	chr6:138247392	0.10698	0.031232	0.00071124	0.099013	0.031107	0.00069869	TRUE
Ahr	Adipose	chr6:58155877	0.28329	0.044037	3.7266e-10	0.28321	0.044705	5.8789e-11	TRUE
Ahr	BLA	chr6:58643299	0.21645	0.064457	0.00097844	0.22691	0.059363	8.658e-05	TRUE
Ahr	Brain	chr6:58649468	0.29192	0.076467	0.00016225	0.31217	0.06242	3.6474e-06	TRUE
Ahr	Eye	chr6:58531084	0.44496	0.13514	0.002862	0.33981	0.12054	0.0013273	TRUE
Ahr	IC	chr6:57604231	0.46267	0.12287	0.00025808	0.31175	0.099188	0.00013936	TRUE
Ahr	IL	chr6:58638901	0.70769	0.080019	3.2264e-12	0.62413	0.078028	3.9524e-18	TRUE
Ahr	LHb	chr6:58974171	0.16328	0.15355	0.29226	0.21999	0.097605	0.010752	TRUE
Ahr	Liver	chr6:57921582	-0.41044	0.044804	3.135e-18	-0.38536	0.044776	0	TRUE
Ahr	NAcc	chr6:57625447	0.35112	0.05802	2.6739e-09	0.32613	0.060735	5.2405e-09	TRUE
Ahr	OFC	chr6:57202103	0.4911	0.12627	0.00027347	0.41407	0.10488	2.2539e-05	TRUE
Ahr	PL	chr6:58472054	0.35455	0.034384	3.9708e-22	0.3503	0.033837	1.5738e-25	TRUE
Ahr	RMTg	chr6:57850630	0.46653	0.097525	1.0275e-05	0.37666	0.09234	1.295e-05	TRUE
Ahr	pVTA	chr6:57976256	0.23075	0.054089	2.767e-05	0.22103	0.052608	1.2594e-05	TRUE
Ahsa1	Adipose	chr6:113344919	-0.097213	0.055338	0.079764	-0.048593	0.041258	0.10857	FALSE
Ahsa1	BLA	chr6:112397811	-0.099284	0.045792	0.031605	-0.095023	0.027806	0.0013156	TRUE
Ahsa1	Brain	chr6:112342719	-0.22257	0.062871	0.00046016	-0.20237	0.051054	3.3253e-05	TRUE
Ahsa1	Eye	chr6:112300422	-0.1898	0.24907	0.45289	-0.084452	0.077011	0.11156	FALSE
Ahsa1	IC	chr6:112156229	-0.27913	0.064692	3.284e-05	-0.14609	0.048293	0.00010064	TRUE
Ahsa1	IL	chr6:112596759	-0.18015	0.14579	0.22174	-0.16833	0.073033	0.0090946	TRUE
Ahsa1	LHb	chr6:112342719	-0.17334	0.11507	0.1377	-0.14877	0.067183	0.012131	TRUE
Ahsa1	Liver	chr6:112776246	0.09489	0.056286	0.092637	0.038743	0.043447	0.1931	FALSE
Ahsa1	NAcc	chr6:112357343	-0.072926	0.025807	0.0048897	-0.067238	0.019169	0.00048428	TRUE
Ahsa1	OFC	chr6:112342719	-0.31625	0.14981	0.03933	-0.18752	0.072231	0.0030607	TRUE
Ahsa1	PL	chr6:112342719	-0.2015	0.059649	0.00080597	-0.16615	0.047664	0.00013994	TRUE
Ahsa1	RMTg	chr6:112198019	-0.10711	0.15002	0.4778	-0.066366	0.05549	0.092165	FALSE
Ahsa1	pVTA	chr6:112342719	-0.25108	0.080293	0.0019614	-0.16684	0.058241	0.00043709	TRUE
Ahsa2	Adipose	chr14:101387376	-0.42432	0.091393	4.7256e-06	-0.31629	0.091311	0.00019869	TRUE
Ahsa2	BLA	chr14:101398724	0.62681	0.084706	6.9934e-12	0.53859	0.080214	1.2629e-13	TRUE
Ahsa2	Brain	chr14:101761466	-0.44556	0.048329	4.4066e-18	-0.4412	0.046253	0	TRUE
Ahsa2	Eye	chr14:101296069	-0.34713	0.30067	0.25879	-0.18628	0.11015	0.039062	TRUE
Ahsa2	IC	chr14:101789884	0.58905	0.095568	9.6697e-09	0.50795	0.081887	7.007e-11	TRUE
Ahsa2	IL	chr14:101301863	-0.21236	0.10894	0.056274	-0.27712	0.077324	0.00053818	TRUE
Ahsa2	LHb	chr14:102220838	-0.35041	0.10014	0.00093215	-0.32037	0.07855	4.1913e-05	TRUE
Ahsa2	Liver	chr14:101372211	-0.25206	0.064431	0.00010824	-0.22731	0.059996	0.00021636	TRUE
Ahsa2	NAcc	chr14:101758273	-0.21699	0.034839	9.4453e-10	-0.21951	0.033941	6.5325e-11	TRUE
Ahsa2	OFC	chr14:101788037	0.57966	0.11175	3.1666e-06	0.4639	0.097203	2.8709e-08	TRUE
Ahsa2	PL	chr14:101761466	-0.31841	0.037395	4.0203e-16	-0.31521	0.036258	0	TRUE
Ahsa2	RMTg	chr14:101293420	-0.099454	0.20422	0.62791	-0.13655	0.064898	0.027456	TRUE
Ahsa2	pVTA	chr14:101486585	-0.29391	0.065271	1.0038e-05	-0.28715	0.056297	4.5919e-07	TRUE
Ahsp	Adipose	chr1:192361565	-0.059915	0.072433	0.40865	-0.10227	0.062072	0.050681	FALSE
Ahsp	BLA	chr1:191652911	0.42959	0.10073	3.3894e-05	0.27346	0.06912	4.1816e-06	TRUE
Ahsp	Brain	chr1:192092418	0.34164	0.085205	7.5993e-05	0.30008	0.0616	1.1036e-06	TRUE
Ahsp	Eye	chr1:192380479	0.032845	0.28408	0.90884	0.087962	0.10411	0.17025	FALSE
Ahsp	IC	chr1:192155232	0.37521	0.1638	0.023718	0.29716	0.080616	0.0003047	TRUE
Ahsp	IL	chr1:192092867	0.41134	0.15109	0.0086235	0.28767	0.08893	0.00037326	TRUE
Ahsp	LHb	chr1:192375549	0.018449	0.17567	0.91674	0.13669	0.097163	0.083821	FALSE
Ahsp	Liver	chr1:192377983	-0.29332	0.082941	0.000455	-0.20208	0.074599	0.0012017	TRUE
Ahsp	NAcc	chr1:192306410	0.15465	0.068445	0.024247	0.16582	0.044817	0.00071501	TRUE
Ahsp	OFC	chr1:192280415	0.30375	0.17121	0.081581	0.28145	0.085323	0.00075668	TRUE
Ahsp	PL	chr1:192279218	-0.33517	0.069741	2.2285e-06	-0.29685	0.059823	2.0602e-07	TRUE
Ahsp	RMTg	chr1:192381292	0.13577	0.19645	0.49196	0.077558	0.06156	0.078544	FALSE
Ahsp	pVTA	chr1:192373711	-0.35124	0.13258	0.0085513	-0.26164	0.089041	0.00077274	TRUE
Aida	Adipose	chr13:96995654	-0.13602	0.055504	0.014707	-0.11742	0.052385	0.013499	TRUE
Aida	BLA	chr13:97736418	0.11731	0.087121	0.18002	0.16714	0.057797	0.0073221	TRUE
Aida	Brain	chr13:97067684	0.18282	0.080438	0.023708	0.14863	0.04739	0.0025072	TRUE
Aida	Eye	chr13:98435207	0.28392	0.23626	0.2403	0.10424	0.10454	0.13524	FALSE
Aida	IC	chr13:97640064	0.38636	0.099695	0.00017338	0.26607	0.072385	4.8224e-05	TRUE
Aida	IL	chr13:97739495	0.36353	0.17455	0.041853	0.24557	0.10071	0.0040918	TRUE
Aida	LHb	chr13:97744063	0.05132	0.27522	0.85276	0.12281	0.10238	0.10473	FALSE
Aida	Liver	chr13:96995654	-0.22465	0.10214	0.02844	-0.12042	0.057015	0.017474	TRUE
Aida	NAcc	chr13:97228014	0.12533	0.044562	0.0050919	0.11824	0.038608	0.0013847	TRUE
Aida	OFC	chr13:97739495	0.39211	0.22597	0.088292	0.24602	0.096557	0.0050869	TRUE
Aida	PL	chr13:97602523	0.31983	0.053291	4.595e-09	0.26758	0.052515	1.1725e-08	TRUE
Aida	RMTg	chr13:97097602	-0.53022	0.16373	0.0018945	-0.13454	0.13103	0.14043	FALSE
Aida	pVTA	chr13:97744063	0.20779	0.070131	0.0033232	0.16208	0.05896	0.0012832	TRUE
Aif1	Adipose	chr20:3577691	-0.31834	0.027827	2.8044e-26	-0.30789	0.024567	0	TRUE
Aif1	BLA	chr20:3255611	0.337	0.059982	8.2274e-08	0.3291	0.036323	7.6625e-12	TRUE
Aif1	Brain	chr20:3577691	-0.476	0.067744	1.3153e-11	-0.40942	0.040319	6.6613e-16	TRUE
Aif1	Eye	chr20:3738689	0.44959	0.28622	0.12833	0.2343	0.12483	0.024548	TRUE
Aif1	IC	chr20:3648768	0.39169	0.076082	1.0313e-06	0.36575	0.050931	9.6168e-11	TRUE
Aif1	IL	chr20:4597135	-0.4479	0.099008	3.2045e-05	-0.34926	0.068262	4.1321e-08	TRUE
Aif1	LHb	chr20:3254886	-0.37372	0.089754	0.00011115	-0.37998	0.069245	3.5374e-08	TRUE
Aif1	Liver	chr20:3576913	-0.23312	0.02231	1.1661e-22	-0.23549	0.020134	0	TRUE
Aif1	NAcc	chr20:3576913	-0.25975	0.030667	2.3056e-16	-0.25115	0.023937	0	TRUE
Aif1	OFC	chr20:4583677	0.4244	0.10274	0.00012407	0.33687	0.056894	2.5253e-08	TRUE
Aif1	PL	chr20:3576913	-0.27577	0.030571	9.6516e-18	-0.2807	0.025498	0	TRUE
Aif1	RMTg	chr20:3152983	0.18748	0.067204	0.0069157	0.13372	0.032454	8.0871e-05	TRUE
Aif1	pVTA	chr20:3585449	-0.33861	0.046044	2.3826e-12	-0.29719	0.033202	0	TRUE
Aif1l	Adipose	chr3:35197793	-0.25154	0.051764	1.7194e-06	-0.23624	0.056161	3.5162e-05	TRUE
Aif1l	BLA	chr3:34704703	-0.13061	0.083645	0.12035	-0.026891	0.042304	0.32976	FALSE
Aif1l	Brain	chr3:35001998	-0.046822	0.058435	0.42358	-0.025747	0.042088	0.33507	FALSE
Aif1l	Eye	chr3:34995002	-0.34833	0.16686	0.046781	-0.07182	0.089483	0.22333	FALSE
Aif1l	IC	chr3:34995635	-0.22733	0.086177	0.0094361	-0.088115	0.070383	0.12336	FALSE
Aif1l	IL	chr3:36382319	0.013977	0.14072	0.92123	0.019431	0.046696	0.38175	FALSE
Aif1l	LHb	chr3:34646695	0.15121	0.10552	0.15752	0.025854	0.053041	0.40207	FALSE
Aif1l	Liver	chr3:36569222	0.11685	0.070732	0.099349	0.051006	0.045038	0.18225	FALSE
Aif1l	NAcc	chr3:36382319	0.02666	0.021195	0.209	0.018496	0.018299	0.2295	FALSE
Aif1l	OFC	chr3:36382319	0.17133	0.13372	0.20548	0.030044	0.046721	0.31616	FALSE
Aif1l	PL	chr3:34704703	-0.087321	0.034904	0.012781	-0.042841	0.033452	0.17274	FALSE
Aif1l	RMTg	chr3:34995002	-0.13415	0.07648	0.084142	-0.054256	0.054862	0.18349	FALSE
Aif1l	pVTA	chr3:34994248	0.095831	0.032492	0.0034671	0.068105	0.035701	0.068424	FALSE
Aifm2	Adipose	chr20:29870979	-0.31973	0.058622	8.8339e-08	-0.32928	0.05834	1.3331e-08	TRUE
Aifm2	BLA	chr20:30234815	-0.38732	0.097325	0.00010391	-0.36988	0.088251	1.3776e-05	TRUE
Aifm2	Brain	chr20:30152835	-0.20026	0.088428	0.024215	-0.25618	0.062855	0.00037549	TRUE
Aifm2	Eye	chr20:30984967	0.41954	0.30366	0.17884	0.092179	0.086771	0.10987	FALSE
Aifm2	IC	chr20:30152835	-0.27395	0.27289	0.31744	-0.26578	0.095408	0.0046079	TRUE
Aifm2	IL	chr20:30926468	-0.57788	0.15105	0.00033043	-0.4857	0.12468	3.6087e-05	TRUE
Aifm2	LHb	chr20:30315429	-0.27054	0.17625	0.13053	-0.27983	0.13187	0.017432	TRUE
Aifm2	Liver	chr20:30183357	-0.65394	0.047732	4.6264e-35	-0.63177	0.049167	0	TRUE
Aifm2	NAcc	chr20:30315429	-0.22346	0.05392	3.9537e-05	-0.22716	0.052277	7.1742e-06	TRUE
Aifm2	OFC	chr20:30157880	-0.70712	0.22858	0.0031057	-0.4151	0.11712	0.00018561	TRUE
Aifm2	PL	chr20:30328705	-0.40907	0.058142	9.4062e-12	-0.3998	0.056283	5.7565e-13	TRUE
Aifm2	RMTg	chr20:30342734	-0.54682	0.15445	0.00074402	-0.41716	0.13021	0.00045035	TRUE
Aifm2	pVTA	chr20:29814562	0.1869	0.066791	0.0055144	0.18084	0.064782	0.0027347	TRUE
Aifm3	Adipose	chr11:96817998	0.82496	0.071904	2.1132e-26	0.75774	0.07471	1.7963e-25	TRUE
Aifm3	BLA	chr11:96923106	-0.3774	0.057905	8.6352e-10	-0.36041	0.052401	9.7227e-12	TRUE
Aifm3	Brain	chr11:96818091	-0.22537	0.047357	2.9699e-06	-0.25419	0.047459	1.3052e-07	TRUE
Aifm3	Eye	chr11:97833301	0.41529	0.19962	0.047479	0.30532	0.18684	0.048984	TRUE
Aifm3	IC	chr11:96389259	-0.34329	0.067514	1.3602e-06	-0.34366	0.06412	7.7697e-08	TRUE
Aifm3	IL	chr11:96809703	-0.63786	0.15315	0.00010868	-0.47052	0.13121	7.4149e-05	TRUE
Aifm3	LHb	chr11:97578986	-0.46697	0.08604	1.3273e-06	-0.4614	0.081688	1.3043e-08	TRUE
Aifm3	Liver	chr11:97578986	0.29614	0.096096	0.0022065	0.36145	0.098928	0.00067101	TRUE
Aifm3	NAcc	chr11:96929448	-0.34369	0.040619	2.4629e-16	-0.32649	0.039388	0	TRUE
Aifm3	OFC	chr11:97180600	-0.1865	0.12456	0.14004	-0.28155	0.10607	0.0069987	TRUE
Aifm3	PL	chr11:96929448	-0.3721	0.036969	2.8992e-21	-0.36024	0.035886	0	TRUE
Aifm3	RMTg	chr11:96367530	0.32978	0.10856	0.0034294	0.15731	0.084168	0.013162	TRUE
Aifm3	pVTA	chr11:96929448	-0.41614	0.041528	2.93e-20	-0.39499	0.040947	0	TRUE
Aig1	Adipose	chr1:10099227	0.42095	0.086106	1.4939e-06	0.37873	0.083037	1.361e-05	TRUE
Aig1	BLA	chr1:10000740	0.5579	0.077805	2.5177e-11	0.54574	0.075264	2.0361e-13	TRUE
Aig1	Brain	chr1:9618379	0.92814	0.094629	5.4165e-20	0.88035	0.091831	1.1566e-22	TRUE
Aig1	Eye	chr1:10099244	0.45016	0.27984	0.11977	0.32838	0.19762	0.045803	TRUE
Aig1	IC	chr1:9594836	0.70889	0.10471	4.9121e-10	0.67473	0.098835	3.3696e-12	TRUE
Aig1	IL	chr1:9594836	0.68138	0.23742	0.0057817	0.57701	0.1831	0.00074364	TRUE
Aig1	LHb	chr1:10186980	0.45844	0.21429	0.036863	0.40343	0.16838	0.0081566	TRUE
Aig1	Liver	chr1:10000740	-0.64978	0.067676	1.0471e-19	-0.59689	0.067729	0	TRUE
Aig1	NAcc	chr1:9464962	0.1279	0.036303	0.00046257	0.11076	0.031187	0.00011813	TRUE
Aig1	OFC	chr1:9478340	0.63241	0.20049	0.002607	0.56308	0.16448	0.00028851	TRUE
Aig1	PL	chr1:10099244	0.39065	0.056587	2.1624e-11	0.38703	0.055708	1.8586e-12	TRUE
Aig1	RMTg	chr1:11001877	-0.15354	0.088527	0.087582	-0.12829	0.080018	0.053883	FALSE
Aig1	pVTA	chr1:10165961	0.25701	0.064442	8.6053e-05	0.25537	0.062744	2.3961e-05	TRUE
Aim2	Adipose	chr13:88336818	0.62045	0.087216	5.5588e-12	0.59123	0.083859	7.1092e-13	TRUE
Aim2	BLA	chr13:89247899	-0.79277	0.13154	1.0894e-08	-0.7123	0.12119	1.1672e-09	TRUE
Aim2	Brain	chr13:89001093	0.16266	0.090649	0.073718	0.18695	0.081859	0.011984	TRUE
Aim2	Eye	chr13:89001093	0.21509	0.31723	0.50374	0.12596	0.14051	0.1745	FALSE
Aim2	IC	chr13:89187863	-0.44037	0.15435	0.0050955	-0.26166	0.10849	0.0035841	TRUE
Aim2	IL	chr13:88893106	1.0176	0.383	0.010259	0.60627	0.22381	0.0025599	TRUE
Aim2	LHb	chr13:89199041	-0.21798	0.16957	0.204	-0.1247	0.079899	0.048435	TRUE
Aim2	Liver	chr13:89279026	-0.76972	0.12854	4.8814e-09	-0.67483	0.11917	4.7768e-09	TRUE
Aim2	NAcc	chr13:88924631	-0.051719	0.043393	0.23384	-0.073315	0.036559	0.031066	TRUE
Aim2	OFC	chr13:89153818	0.23582	0.45012	0.60245	0.39214	0.23732	0.049747	TRUE
Aim2	PL	chr13:88893106	0.39008	0.085659	7.1195e-06	0.39311	0.081626	8.0391e-07	TRUE
Aim2	RMTg	chr13:88336818	0.63071	0.23828	0.010179	0.49613	0.18384	0.0035445	TRUE
Aim2	pVTA	chr13:89247932	-0.77884	0.11769	2.0014e-10	-0.71589	0.11023	2.7946e-11	TRUE
Aimp1	Adipose	chr2:223590767	0.22366	0.059827	0.00021329	0.1903	0.05759	0.00033336	TRUE
Aimp1	BLA	chr2:223049126	0.072759	0.073882	0.32619	0.052463	0.055241	0.17151	FALSE
Aimp1	Brain	chr2:224106675	-0.1675	0.079638	0.03624	-0.11264	0.066196	0.038087	TRUE
Aimp1	Eye	chr2:223245834	-0.061232	0.21637	0.77943	-0.036084	0.10135	0.31078	FALSE
Aimp1	IC	chr2:223727178	-0.28452	0.13739	0.040492	-0.15231	0.095436	0.04848	TRUE
Aimp1	IL	chr2:223409850	-0.26935	0.14329	0.065352	-0.14478	0.09647	0.056957	FALSE
Aimp1	LHb	chr2:224107697	-0.48376	0.15327	0.0025924	-0.18266	0.12234	0.049864	TRUE
Aimp1	Liver	chr2:223410510	0.1036	0.037552	0.0060767	0.10416	0.036727	0.0025523	TRUE
Aimp1	NAcc	chr2:223658281	-0.060243	0.045591	0.18692	-0.053757	0.043275	0.10702	FALSE
Aimp1	OFC	chr2:223213045	0.15325	0.10618	0.15462	0.10487	0.07671	0.079424	FALSE
Aimp1	PL	chr2:223420382	-0.24396	0.05046	1.9455e-06	-0.19174	0.051512	2.1386e-05	TRUE
Aimp1	RMTg	chr2:223658281	-0.095179	0.085996	0.27247	-0.06332	0.070541	0.18243	FALSE
Aimp1	pVTA	chr2:223213045	0.20573	0.066506	0.0021894	0.12399	0.068519	0.022969	TRUE
Aimp2	Adipose	chr12:15821011	0.12815	0.074891	0.087857	0.13285	0.067189	0.026937	TRUE
Aimp2	BLA	chr12:15868466	0.52217	0.085345	6.854e-09	0.45451	0.07745	1.7019e-10	TRUE
Aimp2	Brain	chr12:15100881	0.60313	0.096446	1.305e-09	0.52265	0.087529	4.6027e-11	TRUE
Aimp2	Eye	chr12:15845709	0.45914	0.30101	0.13925	0.22048	0.13477	0.042779	TRUE
Aimp2	IC	chr12:15760111	0.64842	0.12704	1.25e-06	0.44325	0.091611	9.3962e-08	TRUE
Aimp2	IL	chr12:15018245	0.61629	0.1947	0.0025059	0.43987	0.13383	0.00018417	TRUE
Aimp2	LHb	chr12:15395259	0.25308	0.11603	0.033462	0.26569	0.089591	0.0019164	TRUE
Aimp2	Liver	chr12:16693322	-0.14362	0.034128	3.2066e-05	-0.1237	0.033864	0.00010296	TRUE
Aimp2	NAcc	chr12:15629524	0.23261	0.03687	5.8334e-10	0.2181	0.033293	7.0717e-11	TRUE
Aimp2	OFC	chr12:15898145	0.51315	0.1052	9.5517e-06	0.42835	0.088293	1.6296e-07	TRUE
Aimp2	PL	chr12:15868466	0.30261	0.046099	1.7327e-10	0.29974	0.044076	7.3974e-12	TRUE
Aimp2	RMTg	chr12:15658236	0.43254	0.12716	0.001151	0.25209	0.11038	0.0015565	TRUE
Aimp2	pVTA	chr12:15894566	0.39092	0.071998	1.2738e-07	0.30195	0.062229	2.5166e-08	TRUE
Aip	Adipose	chr1:210167712	-0.6876	0.055752	1.1373e-29	-0.62932	0.056957	0	TRUE
Aip	BLA	chr1:211464075	-0.22944	0.065172	0.00055941	-0.17456	0.038817	5.0325e-06	TRUE
Aip	Brain	chr1:210094759	-0.2711	0.063952	2.9518e-05	-0.24454	0.050992	6.3079e-07	TRUE
Aip	Eye	chr1:210843397	0.28067	0.13557	0.048488	0.22326	0.10833	0.018082	TRUE
Aip	IC	chr1:211466695	-0.2372	0.09436	0.013259	-0.19375	0.046904	7.9008e-05	TRUE
Aip	IL	chr1:209929051	-0.31337	0.081458	0.00030852	-0.24258	0.061331	1.1933e-05	TRUE
Aip	LHb	chr1:211777838	0.22777	0.079307	0.0057831	0.22557	0.070609	0.00073647	TRUE
Aip	Liver	chr1:210167712	-0.12652	0.038614	0.0011465	-0.12466	0.038095	0.00048901	TRUE
Aip	NAcc	chr1:210088809	-0.13096	0.022355	8.1195e-09	-0.12986	0.020844	7.4408e-10	TRUE
Aip	OFC	chr1:211549553	-0.20544	0.066481	0.0031362	-0.19875	0.044051	1.5388e-05	TRUE
Aip	PL	chr1:210174163	-0.14748	0.030367	1.7551e-06	-0.1526	0.027643	7.8379e-08	TRUE
Aip	RMTg	chr1:211464075	-0.033337	0.062503	0.5956	-0.059426	0.030433	0.034107	TRUE
Aip	pVTA	chr1:211707423	0.24602	0.053285	6.0652e-06	0.22754	0.049531	1.3433e-06	TRUE
Airim	Adipose	chr5:142928362	0.1008	0.07113	0.15726	0.060961	0.053797	0.1445	FALSE
Airim	BLA	chr5:142361380	0.45288	0.09481	3.9645e-06	0.30257	0.06886	3.6736e-07	TRUE
Airim	Brain	chr5:142348844	0.30699	0.076396	7.3351e-05	0.30755	0.055997	8.7042e-07	TRUE
Airim	Eye	chr5:142316607	-0.54709	0.23015	0.025097	-0.19109	0.11898	0.028506	TRUE
Airim	IC	chr5:142502447	-0.31458	0.10613	0.0036563	-0.28768	0.064248	4.4319e-05	TRUE
Airim	IL	chr5:142342761	-0.3908	0.15922	0.017245	-0.27532	0.085481	0.00076075	TRUE
Airim	LHb	chr5:142336641	0.44181	0.16749	0.010828	0.27713	0.096509	0.0014284	TRUE
Airim	Liver	chr5:142922804	0.10511	0.066729	0.11604	0.057784	0.049278	0.12879	FALSE
Airim	NAcc	chr5:142352090	-0.25008	0.03243	5.9746e-14	-0.23027	0.031707	3.1086e-15	TRUE
Airim	OFC	chr5:142348844	0.17364	0.15917	0.28007	0.23597	0.078498	0.0034012	TRUE
Airim	PL	chr5:142350330	-0.21948	0.039789	6.447e-08	-0.21907	0.035566	2.9713e-09	TRUE
Airim	RMTg	chr5:142510187	0.047317	0.15838	0.76608	0.099631	0.056466	0.048126	TRUE
Airim	pVTA	chr5:142510187	0.1659	0.068802	0.016576	0.19956	0.050061	0.00034521	TRUE
Ajm1	Adipose	chr3:29557130	-0.049252	0.067756	0.46773	0.026269	0.032591	0.18849	FALSE
Ajm1	BLA	chr3:29570752	0.066684	0.037681	0.078659	0.051713	0.018657	0.0073096	TRUE
Ajm1	Brain	chr3:28675879	0.16829	0.026137	4.4906e-10	0.15057	0.026142	8.5105e-07	TRUE
Ajm1	Eye	chr3:28171755	0.17826	0.15362	0.25644	0.043105	0.049805	0.14788	FALSE
Ajm1	IC	chr3:29557130	0.058288	0.056415	0.30356	0.06154	0.025094	0.012647	TRUE
Ajm1	IL	chr3:29390231	0.080143	0.077363	0.30469	0.069289	0.038467	0.035257	TRUE
Ajm1	LHb	chr3:29215859	0.18546	0.087722	0.039047	0.091926	0.048974	0.014622	TRUE
Ajm1	Liver	chr3:29557130	0.11957	0.064047	0.062669	0.030881	0.029617	0.13195	FALSE
Ajm1	NAcc	chr3:29557130	0.057229	0.014589	9.8784e-05	0.049668	0.012206	0.00020686	TRUE
Ajm1	OFC	chr3:29557130	0.042546	0.083045	0.61047	0.054057	0.029777	0.03682	TRUE
Ajm1	PL	chr3:29557130	0.072414	0.026986	0.0076084	0.055809	0.0176	0.0011772	TRUE
Ajm1	RMTg	chr3:29554030	0.018128	0.095976	0.85078	0.031803	0.02178	0.056662	FALSE
Ajm1	pVTA	chr3:29554030	0.061793	0.034461	0.074086	0.058527	0.019983	0.0042037	TRUE
Ajuba	Adipose	chr15:31708698	0.085285	0.032846	0.0097789	0.069042	0.037892	0.10489	FALSE
Ajuba	BLA	chr15:31114986	-0.11826	0.084848	0.1653	-0.088306	0.07005	0.17205	FALSE
Ajuba	Brain	chr15:31708698	-0.12245	0.076436	0.11015	-0.10244	0.072969	0.14065	FALSE
Ajuba	Eye	chr15:31801247	-0.45624	0.21977	0.047924	-0.13066	0.12632	0.20888	FALSE
Ajuba	IC	chr15:31157764	-0.031438	0.10955	0.77462	-0.062326	0.078188	0.28575	FALSE
Ajuba	IL	chr15:31114986	-0.21032	0.1668	0.21257	-0.10273	0.094239	0.20091	FALSE
Ajuba	LHb	chr15:31708698	-0.18532	0.16654	0.27064	-0.10107	0.10305	0.21704	FALSE
Ajuba	Liver	chr15:32129909	-0.36785	0.047576	9.4e-14	-0.34792	0.051339	2.9084e-11	TRUE
Ajuba	NAcc	chr15:31708698	-0.088616	0.040751	0.030093	-0.076751	0.044881	0.11083	FALSE
Ajuba	OFC	chr15:31801247	-0.2474	0.14871	0.10188	-0.13234	0.11112	0.18435	FALSE
Ajuba	PL	chr15:31708698	-0.10612	0.041836	0.011594	-0.092663	0.048935	0.10248	FALSE
Ajuba	RMTg	chr15:31114986	-0.0090193	0.14446	0.95041	-0.023831	0.075279	0.43108	FALSE
Ajuba	pVTA	chr15:31708698	-0.12306	0.080234	0.12629	-0.093994	0.071706	0.15349	FALSE
Ak1	Adipose	chr3:36217212	-0.95331	0.038491	1.3246e-81	-0.94991	0.038273	0	TRUE
Ak1	BLA	chr3:36304743	-1.2687	0.044914	1.7658e-64	-1.2672	0.044608	0	TRUE
Ak1	Brain	chr3:36271457	-1.2518	0.033373	3.2234e-118	-1.2541	0.033276	0	TRUE
Ak1	Eye	chr3:36160238	-1.2317	0.09721	1.244e-12	-1.1859	0.094247	0	TRUE
Ak1	IC	chr3:36217211	-1.3961	0.064912	3.7012e-43	-1.3937	0.063999	0	TRUE
Ak1	IL	chr3:36234193	-1.1551	0.080009	1.5882e-20	-1.1608	0.078291	0	TRUE
Ak1	LHb	chr3:36234193	-0.94404	0.080795	1.5815e-16	-0.9515	0.078966	0	TRUE
Ak1	Liver	chr3:36543225	-0.72445	0.06442	1.481e-25	-0.68452	0.06383	0	TRUE
Ak1	NAcc	chr3:36355879	-1.2406	0.028311	1.9932e-180	-1.2384	0.028243	0	TRUE
Ak1	OFC	chr3:36234193	-1.294	0.076012	1.3893e-23	-1.2939	0.07454	0	TRUE
Ak1	PL	chr3:36352557	-1.3345	0.03025	6.1126e-151	-1.3326	0.030169	0	TRUE
Ak1	RMTg	chr3:36190322	-0.94549	0.053124	1.1078e-26	-0.9352	0.052581	0	TRUE
Ak1	pVTA	chr3:36268575	-1.1852	0.033167	1.5462e-103	-1.1838	0.033044	0	TRUE
Ak2	Adipose	chr5:146498249	-0.41538	0.041649	5.5174e-21	-0.41549	0.040182	0	TRUE
Ak2	BLA	chr5:146351558	0.45247	0.13956	0.0014409	0.23567	0.077144	0.0010446	TRUE
Ak2	Brain	chr5:146593967	0.32494	0.10357	0.0018663	0.26162	0.078894	0.0012076	TRUE
Ak2	Eye	chr5:146914113	0.2496	0.25994	0.34579	0.16619	0.18048	0.17069	FALSE
Ak2	IC	chr5:146497163	0.25259	0.12997	0.054279	0.27003	0.10097	0.0082216	TRUE
Ak2	IL	chr5:146074237	0.20738	0.1769	0.24604	0.1382	0.10579	0.089879	FALSE
Ak2	LHb	chr5:146990924	0.27338	0.16798	0.10936	0.2122	0.1362	0.063035	FALSE
Ak2	Liver	chr5:146495767	-0.41411	0.072323	2.0773e-08	-0.38488	0.059386	2.7261e-09	TRUE
Ak2	NAcc	chr5:146498249	0.25827	0.056466	5.9356e-06	0.2058	0.051722	9.0141e-06	TRUE
Ak2	OFC	chr5:146071106	0.40654	0.17595	0.024635	0.20015	0.10574	0.022362	TRUE
Ak2	PL	chr5:147520619	0.11942	0.0553	0.031436	0.081498	0.039744	0.01988	TRUE
Ak2	RMTg	chr5:145805980	-0.19189	0.090626	0.038056	-0.061681	0.066595	0.20637	FALSE
Ak2	pVTA	chr5:146069369	0.2046	0.070691	0.0041147	0.14889	0.056547	0.0035399	TRUE
Ak3	Adipose	chr1:236299228	-0.21739	0.02387	4.7138e-18	-0.21846	0.023693	0	TRUE
Ak3	BLA	chr1:235974643	-0.91406	0.040889	2.2512e-51	-0.91422	0.0402	0	TRUE
Ak3	Brain	chr1:236117037	-1.1155	0.031836	1.0653e-110	-1.1158	0.031578	0	TRUE
Ak3	Eye	chr1:236285734	-0.41419	0.14938	0.010143	-0.44092	0.12151	0.00020239	TRUE
Ak3	IC	chr1:235960622	-0.97192	0.045418	6.0121e-43	-0.97531	0.044529	0	TRUE
Ak3	IL	chr1:236269916	-1.1568	0.078358	5.8607e-21	-1.1376	0.074158	0	TRUE
Ak3	LHb	chr1:236278233	-1.1087	0.071357	9.0121e-22	-1.0838	0.068353	0	TRUE
Ak3	Liver	chr1:236067717	-0.67061	0.039261	4.594e-49	-0.66006	0.03875	0	TRUE
Ak3	NAcc	chr1:236209872	-0.83655	0.024974	3.1665e-134	-0.83456	0.02484	0	TRUE
Ak3	OFC	chr1:236278233	-1.1104	0.076249	1.6033e-20	-1.098	0.07226	0	TRUE
Ak3	PL	chr1:235978817	-0.87273	0.025594	3.0136e-117	-0.87186	0.025445	0	TRUE
Ak3	RMTg	chr1:236412065	-0.54316	0.094004	2.3232e-07	-0.48503	0.085488	3.114e-09	TRUE
Ak3	pVTA	chr1:236060460	-1.0422	0.037067	1.2016e-81	-1.035	0.036656	0	TRUE
Ak4	Adipose	chr5:121509968	0.093755	0.082011	0.25367	0.11248	0.071115	0.072614	FALSE
Ak4	BLA	chr5:120920391	0.039304	0.0938	0.67576	0.12174	0.073286	0.061441	FALSE
Ak4	Brain	chr5:121713508	0.17201	0.0637	0.0073012	0.14933	0.057622	0.0046231	TRUE
Ak4	Eye	chr5:121999089	0.54492	0.33286	0.11366	0.095832	0.12172	0.20102	FALSE
Ak4	IC	chr5:121086284	0.2203	0.1312	0.095705	0.18552	0.081799	0.013419	TRUE
Ak4	IL	chr5:120964037	0.41783	0.20141	0.042635	0.2164	0.12133	0.027773	TRUE
Ak4	LHb	chr5:121086284	0.45763	0.39497	0.25161	0.20387	0.13175	0.041022	TRUE
Ak4	Liver	chr5:120477913	-0.25253	0.039174	3.4448e-10	-0.22862	0.039674	3.0581e-09	TRUE
Ak4	NAcc	chr5:121094571	0.20064	0.045567	1.2849e-05	0.17724	0.041974	6.4971e-06	TRUE
Ak4	OFC	chr5:121509968	-0.42958	0.19325	0.030349	-0.20449	0.10572	0.022738	TRUE
Ak4	PL	chr5:121894910	-0.16752	0.046191	0.00032667	-0.14791	0.043877	0.00029231	TRUE
Ak4	RMTg	chr5:120375249	0.28523	0.080101	0.00069733	0.19267	0.072254	0.0023804	TRUE
Ak4	pVTA	chr5:121094571	0.28208	0.066813	3.3274e-05	0.22342	0.058622	2.525e-05	TRUE
Ak5	Adipose	chr2:244138087	-0.2294	0.059932	0.00015097	-0.17061	0.056909	0.00098353	TRUE
Ak5	BLA	chr2:243644559	-0.1141	0.033409	0.00080585	-0.10773	0.031741	0.00037188	TRUE
Ak5	Brain	chr2:244412778	-0.19765	0.046069	2.3771e-05	-0.17225	0.044522	4.7992e-05	TRUE
Ak5	Eye	chr2:244553946	0.55282	0.23652	0.027397	0.083398	0.14625	0.28949	FALSE
Ak5	IC	chr2:243648832	-0.10553	0.045349	0.021623	-0.098626	0.039942	0.0068127	TRUE
Ak5	IL	chr2:244577467	-0.19137	0.077658	0.016827	-0.13523	0.061616	0.01	TRUE
Ak5	LHb	chr2:243447980	-0.026673	0.11115	0.81125	-0.044247	0.042394	0.15521	FALSE
Ak5	Liver	chr2:243632849	-0.12403	0.066705	0.063735	-0.064267	0.055376	0.12443	FALSE
Ak5	NAcc	chr2:244599049	-0.052783	0.027856	0.058644	-0.052247	0.026003	0.02245	TRUE
Ak5	OFC	chr2:244004660	-0.19379	0.10771	0.077484	-0.12208	0.0705	0.035652	TRUE
Ak5	PL	chr2:244600754	-0.070689	0.029799	0.018183	-0.071938	0.027446	0.0055072	TRUE
Ak5	RMTg	chr2:243644559	-0.12454	0.074244	0.098262	-0.084463	0.058354	0.068504	FALSE
Ak5	pVTA	chr2:244594520	-0.073502	0.031803	0.021591	-0.056246	0.031929	0.058093	FALSE
Ak6	Adipose	chr2:33421824	0.16831	0.052166	0.0013607	0.1838	0.050832	0.0048562	TRUE
Ak6	BLA	chr2:34422538	-0.16179	0.068093	0.018667	-0.084634	0.046085	0.039793	TRUE
Ak6	Brain	chr2:33077442	-0.13152	0.074262	0.077523	-0.083416	0.047334	0.04992	TRUE
Ak6	Eye	chr2:34151530	-0.19936	0.16718	0.24383	-0.092097	0.091854	0.14442	FALSE
Ak6	IC	chr2:34216458	-0.16166	0.1613	0.31822	-0.10225	0.078675	0.094683	FALSE
Ak6	IL	chr2:33191515	-0.090808	0.11679	0.44013	-0.11961	0.080528	0.070033	FALSE
Ak6	LHb	chr2:33191515	-0.033356	0.13969	0.81216	-0.06089	0.08445	0.25006	FALSE
Ak6	Liver	chr2:34498062	0.33122	0.046553	5.5259e-12	0.28739	0.050531	2.1811e-10	TRUE
Ak6	NAcc	chr2:33418920	-0.075306	0.028789	0.009151	-0.056007	0.025496	0.022289	TRUE
Ak6	OFC	chr2:33077442	-0.38681	0.13959	0.0076078	-0.12883	0.069324	0.028102	TRUE
Ak6	PL	chr2:33077442	-0.089698	0.047336	0.058867	-0.074514	0.036134	0.029933	TRUE
Ak6	RMTg	chr2:33277796	-0.28294	0.15977	0.081268	-0.047675	0.083233	0.28447	FALSE
Ak6	pVTA	chr2:33418920	-0.041126	0.065677	0.53173	-0.034292	0.042494	0.20768	FALSE
Ak8	Adipose	chr3:32070227	-0.12783	0.076238	0.094416	-0.050475	0.068365	0.32995	FALSE
Ak8	BLA	chr3:32671324	-0.28373	0.14732	0.05587	-0.136	0.092749	0.088665	FALSE
Ak8	Brain	chr3:32671324	-0.15447	0.14158	0.27608	-0.14032	0.097168	0.091665	FALSE
Ak8	Eye	chr3:32671324	0.31525	0.37438	0.40743	-0.019934	0.11237	0.38736	FALSE
Ak8	IC	chr3:32671324	-1.1865	0.29494	0.00010053	-0.18805	0.1344	0.079845	FALSE
Ak8	IL	chr3:32689337	0.23319	0.36322	0.52349	0.11725	0.11492	0.16215	FALSE
Ak8	LHb	chr3:32767801	-0.13692	0.19425	0.48386	-0.069459	0.083696	0.20574	FALSE
Ak8	Liver	chr3:32473159	0.10951	0.084622	0.19641	0.031035	0.050615	0.39348	FALSE
Ak8	NAcc	chr3:32767801	-0.1242	0.048649	0.010954	-0.08103	0.045562	0.055282	FALSE
Ak8	OFC	chr3:32671324	0.098342	0.28817	0.7342	-0.11135	0.10703	0.16113	FALSE
Ak8	PL	chr3:32767801	-0.17003	0.090261	0.060362	-0.088502	0.061917	0.085176	FALSE
Ak8	RMTg	chr3:32767801	-0.0014862	0.20243	0.99416	-0.032606	0.05789	0.25685	FALSE
Ak8	pVTA	chr3:32767801	-0.17728	0.10026	0.078158	-0.08574	0.06329	0.096168	FALSE
Akap1	Adipose	chr10:75027426	0.21806	0.054251	7.0204e-05	0.17909	0.058959	0.0013867	TRUE
Akap1	BLA	chr10:74317905	0.43317	0.15623	0.0062121	0.15263	0.076634	0.0068607	TRUE
Akap1	Brain	chr10:73991279	-0.28211	0.06575	2.374e-05	-0.20624	0.065024	0.0031479	TRUE
Akap1	Eye	chr10:74157593	-0.35467	0.12951	0.010993	-0.19361	0.11217	0.026257	TRUE
Akap1	IC	chr10:74187126	0.22029	0.15006	0.14471	0.14599	0.072938	0.01607	TRUE
Akap1	IL	chr10:73783965	0.12405	0.29762	0.67841	0.11325	0.088258	0.083067	FALSE
Akap1	LHb	chr10:74157593	-0.81692	0.18421	4.4576e-05	-0.30151	0.15038	0.010898	TRUE
Akap1	Liver	chr10:73962229	-0.12597	0.044028	0.0044519	-0.09804	0.044583	0.039347	TRUE
Akap1	NAcc	chr10:74372453	0.10536	0.03079	0.00066883	0.098326	0.029803	0.0015552	TRUE
Akap1	OFC	chr10:73783965	0.05553	0.30321	0.85536	0.11455	0.082324	0.068546	FALSE
Akap1	PL	chr10:74156729	-0.11349	0.053571	0.034786	-0.097	0.049178	0.026366	TRUE
Akap1	RMTg	chr10:74372453	0.16992	0.19173	0.37876	0.066098	0.054486	0.081171	FALSE
Akap1	pVTA	chr10:74317905	0.20007	0.079409	0.01234	0.13168	0.056525	0.0051188	TRUE
Akap11	Adipose	chr15:60239409	-0.33379	0.037299	1.5507e-17	-0.3011	0.036961	0	TRUE
Akap11	BLA	chr15:59806846	0.1298	0.027564	5.3196e-06	0.13326	0.026261	2.4174e-07	TRUE
Akap11	Brain	chr15:60253731	-0.34886	0.026436	5.9185e-32	-0.33872	0.026016	0	TRUE
Akap11	Eye	chr15:59790895	0.11125	0.051713	0.040911	0.10172	0.043608	0.0096102	TRUE
Akap11	IC	chr15:59596510	0.1502	0.037176	9.4205e-05	0.15415	0.034417	4.7622e-06	TRUE
Akap11	IL	chr15:59876756	0.1915	0.041639	2.4697e-05	0.18988	0.03821	4.1034e-07	TRUE
Akap11	LHb	chr15:60408125	0.24113	0.058617	0.00013127	0.21931	0.051197	7.6912e-06	TRUE
Akap11	Liver	chr15:59420216	0.067915	0.030695	0.027514	0.055876	0.025629	0.010825	TRUE
Akap11	NAcc	chr15:59519802	0.040942	0.0099994	4.8769e-05	0.041726	0.0099464	1.3742e-05	TRUE
Akap11	OFC	chr15:59885571	0.19325	0.036881	2.6191e-06	0.19031	0.034432	1.8923e-08	TRUE
Akap11	PL	chr15:60172039	0.10431	0.017562	6.5041e-09	0.10654	0.017336	4.3106e-10	TRUE
Akap11	RMTg	chr15:60239409	-0.19644	0.05132	0.00029324	-0.16856	0.046283	9.8832e-05	TRUE
Akap11	pVTA	chr15:60112183	0.17554	0.022061	5.1031e-14	0.17387	0.021586	4.0469e-16	TRUE
Akap12	Adipose	chr1:44085540	0.19865	0.048729	5.5575e-05	0.16966	0.050212	0.0011882	TRUE
Akap12	BLA	chr1:44126911	0.0054172	0.051688	0.91666	0.0044419	0.024902	0.62026	FALSE
Akap12	Brain	chr1:44126911	0.059048	0.026914	0.028973	0.024998	0.026866	0.40534	FALSE
Akap12	Eye	chr1:44130258	-0.031893	0.13634	0.81688	-0.0076292	0.049665	0.64729	FALSE
Akap12	IC	chr1:44130258	-0.07425	0.075544	0.32763	-0.0097256	0.034561	0.63317	FALSE
Akap12	IL	chr1:44129876	-0.076868	0.12297	0.53444	-0.0065072	0.042053	0.65704	FALSE
Akap12	LHb	chr1:44126911	0.038365	0.069968	0.58569	0.018737	0.036013	0.52606	FALSE
Akap12	Liver	chr1:44126911	0.088635	0.051823	0.088008	0.048668	0.05048	0.40286	FALSE
Akap12	NAcc	chr1:44126911	-0.0047463	0.021814	0.82783	0.0023053	0.015903	0.63825	FALSE
Akap12	OFC	chr1:44129876	-0.043558	0.096077	0.65207	-0.0067171	0.038567	0.65609	FALSE
Akap12	PL	chr1:44126911	0.073874	0.044372	0.096766	0.018953	0.027824	0.47044	FALSE
Akap12	RMTg	chr1:44126911	0.11427	0.082673	0.17165	0.01786	0.031254	0.49239	FALSE
Akap12	pVTA	chr1:44126911	0.0059659	0.025998	0.81868	0.0081783	0.018376	0.55049	FALSE
Akap13	Adipose	chr1:139485001	-0.38748	0.031717	3.1883e-29	-0.3741	0.031828	0	TRUE
Akap13	BLA	chr1:139171467	0.12648	0.048684	0.01024	0.1186	0.047393	0.0060519	TRUE
Akap13	Brain	chr1:139142251	-0.2593	0.060041	2.1058e-05	-0.22882	0.058326	4.2192e-05	TRUE
Akap13	Eye	chr1:137782945	-0.29674	0.14628	0.052862	-0.055286	0.077072	0.24122	FALSE
Akap13	IC	chr1:139174976	0.096777	0.11317	0.39417	0.079249	0.098918	0.21191	FALSE
Akap13	IL	chr1:138668866	0.44603	0.17108	0.011678	0.24513	0.13571	0.032369	TRUE
Akap13	LHb	chr1:139154641	-0.173	0.081217	0.037652	-0.13587	0.076096	0.035877	TRUE
Akap13	Liver	chr1:137726187	0.11538	0.033107	0.00054869	0.096668	0.030885	0.0017357	TRUE
Akap13	NAcc	chr1:137827979	0.047438	0.035341	0.18006	0.036948	0.025861	0.082767	FALSE
Akap13	OFC	chr1:139183790	0.24755	0.1579	0.12266	0.15947	0.12088	0.093213	FALSE
Akap13	PL	chr1:139175231	0.24258	0.051319	3.2232e-06	0.22674	0.050297	2.844e-06	TRUE
Akap13	RMTg	chr1:138384656	0.090576	0.06372	0.15996	0.075765	0.056641	0.091828	FALSE
Akap13	pVTA	chr1:139154267	0.28102	0.050731	7.2878e-08	0.26287	0.049485	4.6208e-08	TRUE
Akap17a	Adipose	chr12:20792086	0.03592	0.038871	0.35602	0.022598	0.028018	0.30446	FALSE
Akap17a	BLA	chr12:20865589	0.021341	0.050627	0.67393	0.010618	0.023079	0.46778	FALSE
Akap17a	Brain	chr12:20799625	0.067615	0.05897	0.25242	0.019474	0.034122	0.39024	FALSE
Akap17a	Eye	chr12:20477575	-0.2706	0.15104	0.084846	-0.070958	0.1069	0.41361	FALSE
Akap17a	IC	chr12:20869446	-0.040239	0.070455	0.56897	-0.016725	0.029134	0.43017	FALSE
Akap17a	IL	chr12:20873641	0.012628	0.06656	0.85022	0.023397	0.03666	0.42255	FALSE
Akap17a	LHb	chr12:20928006	-0.084672	0.13655	0.53776	-0.017227	0.043445	0.50596	FALSE
Akap17a	Liver	chr12:20792086	0.032151	0.027424	0.24178	0.020063	0.022489	0.32198	FALSE
Akap17a	NAcc	chr12:20910208	-0.02185	0.021445	0.30872	-0.0077372	0.0153	0.49179	FALSE
Akap17a	OFC	chr12:20869446	-0.17849	0.068269	0.011507	-0.037258	0.039981	0.30902	FALSE
Akap17a	PL	chr12:20869446	-0.050919	0.026328	0.053858	-0.021315	0.022003	0.31885	FALSE
Akap17a	RMTg	chr12:20928006	-0.023315	0.064126	0.71735	-0.0091912	0.024136	0.48228	FALSE
Akap17a	pVTA	chr12:20928006	-0.050252	0.03197	0.11717	-0.016827	0.023038	0.39177	FALSE
Akap3	Adipose	chr4:160461327	-0.14969	0.083574	0.074058	-0.076734	0.071204	0.16624	FALSE
Akap3	BLA	chr4:161854600	-0.31758	0.17338	0.068838	-0.084548	0.08071	0.20698	FALSE
Akap3	Brain	chr4:161842716	-0.22314	0.1401	0.11222	-0.10359	0.08963	0.1615	FALSE
Akap3	Eye	chr4:161854600	0.31466	0.5423	0.56676	-0.022822	0.089102	0.40848	FALSE
Akap3	IC	chr4:161854600	-0.098173	0.15977	0.54007	-0.080806	0.081851	0.23196	FALSE
Akap3	IL	chr4:161842716	-0.4301	0.26158	0.10573	-0.093485	0.098804	0.22825	FALSE
Akap3	LHb	chr4:161854600	-0.31696	0.34491	0.36212	-0.073592	0.091907	0.27079	FALSE
Akap3	Liver	chr4:160475324	-0.13618	0.11414	0.23358	-0.051973	0.071516	0.32273	FALSE
Akap3	NAcc	chr4:161854600	-0.065928	0.08841	0.45617	-0.052322	0.055356	0.2442	FALSE
Akap3	OFC	chr4:161854600	-0.21458	0.26575	0.42288	-0.083318	0.089591	0.23945	FALSE
Akap3	PL	chr4:161854600	-0.1291	0.10553	0.22195	-0.070709	0.067611	0.21784	FALSE
Akap3	RMTg	chr4:161858263	-0.40045	0.24131	0.10184	-0.042433	0.059941	0.28886	FALSE
Akap3	pVTA	chr4:161842716	-0.039695	0.1246	0.7503	-0.055454	0.064326	0.26604	FALSE
Akap5	Adipose	chr6:101540676	0.18026	0.065328	0.0060691	0.10816	0.048857	0.011675	TRUE
Akap5	BLA	chr6:101144973	-0.15415	0.059187	0.010057	-0.14256	0.050936	0.0024982	TRUE
Akap5	Brain	chr6:100565465	-0.17959	0.06231	0.0042208	-0.15741	0.055078	0.0018982	TRUE
Akap5	Eye	chr6:100266427	0.040474	0.22274	0.85722	-0.017655	0.057087	0.30867	FALSE
Akap5	IC	chr6:101138928	-0.26439	0.068021	0.00016624	-0.22028	0.059474	6.1252e-05	TRUE
Akap5	IL	chr6:101487677	0.21393	0.054069	0.00021631	0.14521	0.046824	0.0015522	TRUE
Akap5	LHb	chr6:100617963	0.04001	0.19217	0.83584	-0.063808	0.10914	0.21915	FALSE
Akap5	Liver	chr6:101391287	0.2318	0.048367	2.358e-06	0.18056	0.046359	2.1849e-05	TRUE
Akap5	NAcc	chr6:100656924	0.062818	0.028378	0.027272	0.050618	0.028442	0.037468	TRUE
Akap5	OFC	chr6:100266427	-0.094691	0.052061	0.074378	-0.082088	0.035222	0.010825	TRUE
Akap5	PL	chr6:100583710	-0.18685	0.040172	4.5725e-06	-0.17248	0.038362	2.2274e-06	TRUE
Akap5	RMTg	chr6:101216294	-0.19245	0.099944	0.058533	-0.058624	0.058256	0.14178	FALSE
Akap5	pVTA	chr6:100266427	0.020918	0.047458	0.65973	-0.024143	0.027015	0.16906	FALSE
Akap6	Adipose	chr6:76107975	0.14189	0.045657	0.0020258	0.15642	0.0414	0.00020947	TRUE
Akap6	BLA	chr6:76355609	-0.088828	0.027525	0.001513	-0.1017	0.0269	0.00011478	TRUE
Akap6	Brain	chr6:76158074	-0.41221	0.02462	1.8821e-45	-0.40272	0.024545	0	TRUE
Akap6	Eye	chr6:76106437	-0.51184	0.091337	6.8825e-06	-0.38066	0.10939	6.1443e-06	TRUE
Akap6	IC	chr6:76287505	-0.18252	0.043631	5.4681e-05	-0.18302	0.041071	3.3688e-06	TRUE
Akap6	IL	chr6:76341336	-0.32891	0.03794	6.2086e-12	-0.31319	0.036547	0	TRUE
Akap6	LHb	chr6:76368357	-0.39123	0.059333	1.7425e-08	-0.3595	0.056354	3.0098e-11	TRUE
Akap6	Liver	chr6:75013655	0.28401	0.057177	1.0244e-06	0.21148	0.047218	1.2478e-06	TRUE
Akap6	NAcc	chr6:76068851	-0.19146	0.015627	1.2093e-30	-0.18889	0.015689	0	TRUE
Akap6	OFC	chr6:76355847	-0.20347	0.043457	1.899e-05	-0.20409	0.040729	3.1034e-07	TRUE
Akap6	PL	chr6:76111782	-0.15887	0.022387	6.379e-12	-0.15893	0.021791	2.5524e-13	TRUE
Akap6	RMTg	chr6:76105349	-0.20717	0.082645	0.014696	-0.12027	0.066228	0.015979	TRUE
Akap6	pVTA	chr6:76353960	-0.084009	0.021954	0.00016206	-0.088426	0.021615	2.251e-05	TRUE
Akap7	Adipose	chr1:22600396	-0.32994	0.048528	4.0412e-11	-0.32871	0.050239	5.2154e-12	TRUE
Akap7	BLA	chr1:22346895	-0.33137	0.057842	4.8023e-08	-0.3438	0.054794	2.9616e-10	TRUE
Akap7	Brain	chr1:22101659	-0.81776	0.05206	1.826e-41	-0.78965	0.051293	0	TRUE
Akap7	Eye	chr1:22346895	-0.26929	0.27641	0.33892	-0.23577	0.13971	0.044045	TRUE
Akap7	IC	chr1:22106093	-0.51249	0.088593	5.8126e-08	-0.50284	0.078801	1.6541e-10	TRUE
Akap7	IL	chr1:22342533	-0.4463	0.14367	0.0029709	-0.45074	0.11059	4.5888e-05	TRUE
Akap7	LHb	chr1:22343912	-0.69717	0.1227	5.2205e-07	-0.58327	0.10271	1.821e-09	TRUE
Akap7	Liver	chr1:22353384	-0.39656	0.058991	6.4907e-11	-0.36652	0.056218	1.3952e-11	TRUE
Akap7	NAcc	chr1:22025239	-0.34563	0.025684	7.8784e-36	-0.34421	0.025426	0	TRUE
Akap7	OFC	chr1:22301229	-0.23107	0.10819	0.037159	-0.29094	0.088044	0.00077674	TRUE
Akap7	PL	chr1:22348800	-0.15705	0.032993	2.7644e-06	-0.16752	0.032735	1.6218e-07	TRUE
Akap7	RMTg	chr1:22025239	-0.23916	0.081212	0.0044783	-0.22557	0.072115	0.00086149	TRUE
Akap7	pVTA	chr1:22026331	-0.38059	0.047211	2.5725e-14	-0.3772	0.04547	0	TRUE
Akap8	Adipose	chr7:11500274	-0.027441	0.042664	0.52049	-0.011834	0.028701	0.43666	FALSE
Akap8	BLA	chr7:11523239	-0.019786	0.072445	0.78511	-0.015417	0.029202	0.49148	FALSE
Akap8	Brain	chr7:11474275	-0.050345	0.046048	0.27509	-0.022487	0.030096	0.35176	FALSE
Akap8	Eye	chr7:11523239	-0.20874	0.14592	0.16448	-0.024459	0.054312	0.50127	FALSE
Akap8	IC	chr7:11474275	-0.21215	0.10219	0.040005	-0.021867	0.035154	0.44155	FALSE
Akap8	IL	chr7:11474275	-0.017656	0.086816	0.83958	-0.011778	0.031597	0.52327	FALSE
Akap8	LHb	chr7:11500274	-0.096716	0.06184	0.12356	-0.025791	0.035827	0.39557	FALSE
Akap8	Liver	chr7:12058580	0.10449	0.051928	0.044895	0.047726	0.052863	0.27494	FALSE
Akap8	NAcc	chr7:12159933	-0.030678	0.03119	0.32575	-0.013213	0.020093	0.47862	FALSE
Akap8	OFC	chr7:11500274	-0.008611	0.064673	0.89456	-0.0086338	0.030029	0.53365	FALSE
Akap8	PL	chr7:11500274	-0.039727	0.022622	0.079882	-0.019901	0.020827	0.33837	FALSE
Akap8	RMTg	chr7:11523239	0.2051	0.14283	0.15582	-0.0038273	0.030619	0.57013	FALSE
Akap8	pVTA	chr7:11500274	-0.088564	0.064381	0.17009	-0.019098	0.030291	0.41825	FALSE
Akap8l	Adipose	chr7:11465135	-0.051646	0.034014	0.12974	-0.019186	0.026976	0.26388	FALSE
Akap8l	BLA	chr7:12014621	0.090635	0.056243	0.10902	0.05354	0.022736	0.020047	TRUE
Akap8l	Brain	chr7:11991022	0.061518	0.026515	0.020973	0.061826	0.021046	0.0060035	TRUE
Akap8l	Eye	chr7:12440295	0.0024446	0.17958	0.98924	0.015741	0.043454	0.29776	FALSE
Akap8l	IC	chr7:11991022	0.11555	0.098585	0.24345	0.062811	0.02947	0.025836	TRUE
Akap8l	IL	chr7:12040190	0.00016295	0.089186	0.99855	0.044577	0.032785	0.086242	FALSE
Akap8l	LHb	chr7:11529569	0.049892	0.075699	0.51259	0.03887	0.033784	0.12306	FALSE
Akap8l	Liver	chr7:12055342	0.0034	0.038618	0.92989	0.0057674	0.0212	0.39842	FALSE
Akap8l	NAcc	chr7:12024762	0.05227	0.031746	0.10024	0.039404	0.017181	0.02063	TRUE
Akap8l	OFC	chr7:12040190	0.04092	0.064016	0.52534	0.049151	0.028712	0.050904	FALSE
Akap8l	PL	chr7:11991022	0.065484	0.0213	0.0022628	0.051056	0.016773	0.0083455	TRUE
Akap8l	RMTg	chr7:12041681	0.05142	0.059199	0.38827	0.021058	0.018457	0.10548	FALSE
Akap8l	pVTA	chr7:12040190	0.031944	0.057779	0.58082	0.0401	0.022233	0.045858	TRUE
Akap9	Adipose	chr4:30561352	-0.066804	0.036296	0.06646	-0.034061	0.032576	0.28467	FALSE
Akap9	BLA	chr4:30284820	-0.053324	0.036452	0.14545	-0.016086	0.021561	0.42681	FALSE
Akap9	Brain	chr4:30548678	0.092038	0.048079	0.056485	0.034097	0.052762	0.40327	FALSE
Akap9	Eye	chr4:30284954	-0.035725	0.093882	0.70664	-0.0026316	0.036113	0.63146	FALSE
Akap9	IC	chr4:30283239	0.018902	0.05685	0.74009	0.013142	0.02529	0.49918	FALSE
Akap9	IL	chr4:30284820	-0.033529	0.088605	0.70656	-0.010726	0.029362	0.54527	FALSE
Akap9	LHb	chr4:30284820	-0.027544	0.051305	0.59353	-0.0089772	0.025614	0.55709	FALSE
Akap9	Liver	chr4:30284820	0.048303	0.026484	0.068955	0.023693	0.024189	0.32887	FALSE
Akap9	NAcc	chr4:30284820	-0.023094	0.017391	0.18476	-0.010896	0.013903	0.42127	FALSE
Akap9	OFC	chr4:30283239	-0.031975	0.063925	0.61893	0.0073729	0.027138	0.57575	FALSE
Akap9	PL	chr4:30284820	-0.063548	0.028876	0.028365	-0.019731	0.02274	0.38981	FALSE
Akap9	RMTg	chr4:30561352	0.027347	0.048065	0.57135	0.0049775	0.018585	0.59722	FALSE
Akap9	pVTA	chr4:30283876	0.0052407	0.033834	0.87702	0.0060477	0.017784	0.54973	FALSE
Akip1	Adipose	chr1:174153198	0.18621	0.149	0.21216	0.047297	0.076546	0.39225	FALSE
Akip1	BLA	chr1:173542261	-0.13657	0.11882	0.25209	-0.01749	0.046809	0.55568	FALSE
Akip1	Brain	chr1:173542261	-0.18906	0.095342	0.048242	-0.047452	0.069687	0.35969	FALSE
Akip1	Eye	chr1:172596787	-0.41167	0.28483	0.16031	-0.032276	0.087596	0.56305	FALSE
Akip1	IC	chr1:172608059	0.049926	0.18726	0.79022	0.0095146	0.049447	0.61996	FALSE
Akip1	IL	chr1:173843500	-0.15216	0.28752	0.59874	-0.011942	0.062685	0.60054	FALSE
Akip1	LHb	chr1:173843500	-0.17086	0.15824	0.28496	-0.021904	0.063387	0.56309	FALSE
Akip1	Liver	chr1:174153198	0.12387	0.071821	0.085374	0.048713	0.058604	0.34876	FALSE
Akip1	NAcc	chr1:172672124	-0.077908	0.055542	0.16128	-0.018577	0.035643	0.51581	FALSE
Akip1	OFC	chr1:173843500	-0.074008	0.23849	0.75749	-0.0099793	0.058595	0.6081	FALSE
Akip1	PL	chr1:174153198	0.091172	0.078194	0.24436	0.016193	0.042582	0.5493	FALSE
Akip1	RMTg	chr1:172596787	-0.060029	0.08626	0.48897	-0.0088521	0.026292	0.57288	FALSE
Akip1	pVTA	chr1:172596787	-0.1133	0.062512	0.071035	-0.018739	0.03193	0.50027	FALSE
Akirin1	Adipose	chr5:141655413	0.18233	0.049946	0.0002979	0.13793	0.049708	0.0023657	TRUE
Akirin1	BLA	chr5:140905615	0.095471	0.07148	0.18354	0.090263	0.055519	0.057098	FALSE
Akirin1	Brain	chr5:141375623	-0.29408	0.090304	0.0012505	-0.24222	0.076393	0.00053247	TRUE
Akirin1	Eye	chr5:141636101	0.28468	0.32749	0.39265	0.10126	0.11368	0.17277	FALSE
Akirin1	IC	chr5:141668084	-0.31181	0.103	0.0030167	-0.2436	0.084005	0.0012214	TRUE
Akirin1	IL	chr5:141818900	0.18342	0.18898	0.33593	0.15447	0.10097	0.057929	FALSE
Akirin1	LHb	chr5:141375623	-0.31399	0.19339	0.11018	-0.17497	0.10337	0.038258	TRUE
Akirin1	Liver	chr5:141375165	0.19016	0.054304	0.00051662	0.16042	0.049941	0.00062886	TRUE
Akirin1	NAcc	chr5:141623706	0.072441	0.046406	0.1191	0.07596	0.043447	0.040437	TRUE
Akirin1	OFC	chr5:140947503	0.29477	0.13441	0.032557	0.19778	0.090694	0.011258	TRUE
Akirin1	PL	chr5:140947503	0.15416	0.041918	0.00026968	0.14781	0.03976	0.00011634	TRUE
Akirin1	RMTg	chr5:140906392	-0.15512	0.11517	0.18269	-0.072442	0.066514	0.13101	FALSE
Akirin1	pVTA	chr5:141501507	0.15572	0.06868	0.024173	0.14078	0.059155	0.00818	TRUE
Akirin2	Adipose	chr5:53533248	0.16415	0.056497	0.0038804	0.091304	0.053506	0.042273	TRUE
Akirin2	BLA	chr5:54522926	0.10971	0.10235	0.28533	0.027067	0.039882	0.43181	FALSE
Akirin2	Brain	chr5:54370192	0.21932	0.077117	0.0047463	0.13792	0.08667	0.10375	FALSE
Akirin2	Eye	chr5:53533248	0.3095	0.11752	0.014036	0.11395	0.11565	0.24853	FALSE
Akirin2	IC	chr5:54522926	0.09676	0.14024	0.49153	0.026763	0.044892	0.46117	FALSE
Akirin2	IL	chr5:53533248	-0.12261	0.14184	0.39106	-0.010663	0.057632	0.52177	FALSE
Akirin2	LHb	chr5:53533248	0.12727	0.1666	0.44818	0.023862	0.058018	0.45283	FALSE
Akirin2	Liver	chr5:53533248	0.0022005	0.050788	0.96546	0.016217	0.03621	0.4311	FALSE
Akirin2	NAcc	chr5:53533248	0.044797	0.026153	0.087307	0.026856	0.024851	0.25497	FALSE
Akirin2	OFC	chr5:54522926	-0.11117	0.19406	0.56907	0.016468	0.046287	0.52945	FALSE
Akirin2	PL	chr5:53533248	0.059584	0.035533	0.094397	0.02965	0.031816	0.28793	FALSE
Akirin2	RMTg	chr5:53533248	0.13047	0.063286	0.043255	0.038517	0.044263	0.28474	FALSE
Akirin2	pVTA	chr5:54522926	0.082564	0.059754	0.16821	0.028051	0.035454	0.40096	FALSE
Akna	Adipose	chr5:82094986	0.22194	0.035564	1.1528e-09	0.22618	0.034729	4.2643e-11	TRUE
Akna	BLA	chr5:81942309	-0.63408	0.066516	2.2382e-17	-0.61764	0.062388	0	TRUE
Akna	Brain	chr5:81942309	-0.78762	0.072775	2.0271e-23	-0.77142	0.068097	0	TRUE
Akna	Eye	chr5:80908743	0.21516	0.11245	0.066778	0.23279	0.089998	0.0055556	TRUE
Akna	IC	chr5:81942309	-0.84243	0.080973	1.6969e-18	-0.79529	0.075131	0	TRUE
Akna	IL	chr5:81933335	-0.87659	0.11206	1.514e-10	-0.7848	0.097547	0	TRUE
Akna	LHb	chr5:81329117	0.4081	0.088561	2.4554e-05	0.42586	0.076241	3.5934e-08	TRUE
Akna	Liver	chr5:81679123	-0.071731	0.049411	0.1474	-0.08058	0.045388	0.038397	TRUE
Akna	NAcc	chr5:81286973	0.18342	0.032976	4.182e-08	0.19226	0.032488	1.8116e-09	TRUE
Akna	OFC	chr5:81329117	0.42593	0.11066	0.00031136	0.47075	0.090261	4.1876e-07	TRUE
Akna	PL	chr5:81942309	-0.54596	0.048917	3.4712e-25	-0.54115	0.047267	0	TRUE
Akna	RMTg	chr5:81356981	0.32363	0.099691	0.0018499	0.29619	0.083519	0.00018854	TRUE
Akna	pVTA	chr5:81967031	-0.58656	0.048259	2.4853e-27	-0.57617	0.046671	0	TRUE
Akr1a1	Adipose	chr5:136046074	-0.12266	0.07418	0.099031	-0.067184	0.064623	0.25609	FALSE
Akr1a1	BLA	chr5:135751866	0.056238	0.086669	0.51734	-0.006358	0.040158	0.57756	FALSE
Akr1a1	Brain	chr5:135751866	0.063191	0.11547	0.58459	-0.0073528	0.056107	0.53182	FALSE
Akr1a1	Eye	chr5:136004150	-0.071169	0.39209	0.85737	0.0062911	0.069448	0.58432	FALSE
Akr1a1	IC	chr5:135751866	-0.00826	0.13356	0.95079	-0.016197	0.04689	0.52353	FALSE
Akr1a1	IL	chr5:136004150	0.0083129	0.22647	0.97085	0.019794	0.057047	0.51604	FALSE
Akr1a1	LHb	chr5:136046074	0.056271	0.15982	0.72611	-0.0065976	0.058637	0.57253	FALSE
Akr1a1	Liver	chr5:135265547	-0.53262	0.031835	1.3854e-47	-0.52997	0.031787	0	TRUE
Akr1a1	NAcc	chr5:136004150	0.092151	0.054698	0.092616	0.026834	0.036413	0.39052	FALSE
Akr1a1	OFC	chr5:136004150	0.18412	0.16376	0.26575	0.026842	0.054165	0.47141	FALSE
Akr1a1	PL	chr5:136046074	-0.082909	0.061757	0.18024	-0.026258	0.039442	0.40903	FALSE
Akr1a1	RMTg	chr5:135996221	-0.036476	0.071083	0.60958	-0.010802	0.032171	0.52671	FALSE
Akr1a1	pVTA	chr5:136046074	-0.067872	0.083339	0.41614	-0.019673	0.040038	0.46184	FALSE
Akr1b1	Adipose	chr4:64282320	0.07814	0.034788	0.025261	0.042719	0.036757	0.16502	FALSE
Akr1b1	BLA	chr4:63893446	0.13978	0.097937	0.15544	0.050786	0.049639	0.14462	FALSE
Akr1b1	Brain	chr4:63433147	0.039755	0.084997	0.64031	0.040291	0.047326	0.20655	FALSE
Akr1b1	Eye	chr4:63672424	-0.47493	0.12638	0.00087597	-0.2818	0.17086	0.047863	TRUE
Akr1b1	IC	chr4:63892721	0.087627	0.11799	0.45912	0.039969	0.052822	0.22884	FALSE
Akr1b1	IL	chr4:63841391	-0.24108	0.098469	0.017512	-0.076417	0.073289	0.17325	FALSE
Akr1b1	LHb	chr4:63401270	0.049832	0.15281	0.74559	0.043915	0.063165	0.2458	FALSE
Akr1b1	Liver	chr4:64789601	-0.038073	0.036333	0.29534	-0.021167	0.030201	0.31516	FALSE
Akr1b1	NAcc	chr4:63893446	0.089486	0.033834	0.0084084	0.060415	0.030995	0.028436	TRUE
Akr1b1	OFC	chr4:63371819	0.41382	0.12791	0.0020595	0.088773	0.081912	0.17057	FALSE
Akr1b1	PL	chr4:64498204	0.065504	0.041022	0.11115	0.034006	0.034067	0.24828	FALSE
Akr1b1	RMTg	chr4:63401270	0.035768	0.083559	0.67002	0.025377	0.039408	0.2505	FALSE
Akr1b1	pVTA	chr4:63893446	0.094773	0.032946	0.0043456	0.067834	0.031447	0.023422	TRUE
Akr1b10	Adipose	chr4:63433147	-0.51525	0.081434	6.9586e-10	-0.52918	0.077245	5.7701e-12	TRUE
Akr1b10	BLA	chr4:63915951	-1.5243	0.076347	1.5749e-45	-1.4987	0.073833	0	TRUE
Akr1b10	Brain	chr4:64261671	-1.5083	0.072049	1.3721e-61	-1.5246	0.071574	0	TRUE
Akr1b10	Eye	chr4:64283044	-1.2434	0.20658	2.3433e-06	-1.0596	0.19508	4.5392e-10	TRUE
Akr1b10	IC	chr4:63978449	-1.2586	0.074912	2.0174e-33	-1.2791	0.072783	0	TRUE
Akr1b10	IL	chr4:63401270	-1.3256	0.18091	9.9542e-10	-1.3394	0.14902	0	TRUE
Akr1b10	LHb	chr4:64015955	-1.4003	0.17041	3.8658e-11	-1.3501	0.14937	0	TRUE
Akr1b10	Liver	chr4:64512158	-0.34554	0.095251	0.00032455	-0.35613	0.083392	1.0883e-05	TRUE
Akr1b10	NAcc	chr4:64021955	-1.3342	0.032197	2.7535e-170	-1.3268	0.032236	0	TRUE
Akr1b10	OFC	chr4:64120912	-1.3162	0.1944	8.9696e-09	-1.3466	0.15455	2.2204e-16	TRUE
Akr1b10	PL	chr4:63996047	-1.2828	0.037213	1.3644e-118	-1.2791	0.036864	0	TRUE
Akr1b10	RMTg	chr4:64120912	-0.83473	0.11333	3.9097e-10	-0.77625	0.1024	1.41e-14	TRUE
Akr1b10	pVTA	chr4:63974126	-1.2713	0.03362	5.2796e-109	-1.2684	0.033357	0	TRUE
Akr1b7	Adipose	chr4:64006526	0.31745	0.1361	0.02019	0.24137	0.10973	0.013727	TRUE
Akr1b7	BLA	chr4:64132645	-0.90721	0.12683	2.7731e-11	-0.73493	0.086095	2.2204e-15	TRUE
Akr1b7	Brain	chr4:64248414	-0.89964	0.098681	9.3421e-18	-0.89823	0.075238	0	TRUE
Akr1b7	Eye	chr4:64651701	-0.35675	0.18067	0.059024	-0.18472	0.10614	0.028645	TRUE
Akr1b7	IC	chr4:64263927	-0.69328	0.1533	1.4372e-05	-0.72402	0.10244	3.1398e-09	TRUE
Akr1b7	IL	chr4:64132645	-0.6279	0.25943	0.018777	-0.55398	0.17339	0.00077125	TRUE
Akr1b7	LHb	chr4:64279577	-0.88204	0.23441	0.00040982	-0.94831	0.17545	2.7919e-07	TRUE
Akr1b7	Liver	chr4:63969115	0.25499	0.088088	0.0040118	0.21342	0.076092	0.0025607	TRUE
Akr1b7	NAcc	chr4:64248414	-0.43306	0.048074	3.5471e-18	-0.46046	0.044223	0	TRUE
Akr1b7	OFC	chr4:64132645	-0.7138	0.28471	0.015157	-0.56497	0.14988	0.00011145	TRUE
Akr1b7	PL	chr4:64248414	-0.54122	0.056265	9.8664e-20	-0.55414	0.050898	0	TRUE
Akr1b7	RMTg	chr4:64009471	-0.50797	0.14206	0.00066494	-0.44043	0.08193	5.7557e-06	TRUE
Akr1b7	pVTA	chr4:64084877	-0.92112	0.076684	7.6229e-27	-0.81327	0.071735	0	TRUE
Akr1b8	Adipose	chr4:64241233	-1.0851	0.056869	1.4322e-57	-1.0769	0.053883	0	TRUE
Akr1b8	BLA	chr4:64282320	-0.23132	0.1365	0.092052	-0.2347	0.064451	0.00037634	TRUE
Akr1b8	Brain	chr4:64507972	-0.36908	0.1204	0.0023614	-0.40811	0.086298	4.1246e-06	TRUE
Akr1b8	Eye	chr4:63884300	-1.4019	0.2431	4.5017e-06	-1.1554	0.22959	4.1817e-08	TRUE
Akr1b8	IC	chr4:63401270	-0.75137	0.16138	8.3377e-06	-0.46048	0.12339	4.4175e-05	TRUE
Akr1b8	IL	chr4:64390770	0.17271	0.18085	0.34367	0.16362	0.10041	0.052995	FALSE
Akr1b8	LHb	chr4:63206301	-0.34557	0.1862	0.068832	-0.23422	0.12962	0.032469	TRUE
Akr1b8	Liver	chr4:63889987	-0.98457	0.074343	3.0829e-33	-0.97078	0.065339	0	TRUE
Akr1b8	NAcc	chr4:64305825	-0.26717	0.068379	0.00010517	-0.28331	0.057634	1.0974e-06	TRUE
Akr1b8	OFC	chr4:64390618	0.17118	0.20575	0.40902	0.17833	0.089832	0.024611	TRUE
Akr1b8	PL	chr4:64068568	-0.35267	0.086545	5.6124e-05	-0.32676	0.072271	3.1274e-06	TRUE
Akr1b8	RMTg	chr4:64508874	-0.097337	0.17936	0.58919	-0.17009	0.086557	0.026608	TRUE
Akr1b8	pVTA	chr4:64241233	-0.51946	0.096871	1.7844e-07	-0.43632	0.079397	1.1208e-08	TRUE
Akr1c13	Adipose	chr17:70680035	0.087621	0.066994	0.19169	0.028795	0.049402	0.397	FALSE
Akr1c13	BLA	chr17:69915324	-0.22813	0.12025	0.059602	-0.03937	0.05254	0.37327	FALSE
Akr1c13	Brain	chr17:70667542	-0.1825	0.11043	0.099391	-0.049999	0.065417	0.31661	FALSE
Akr1c13	Eye	chr17:69915324	-0.16115	0.49033	0.74504	-0.012723	0.068769	0.5263	FALSE
Akr1c13	IC	chr17:69915324	0.001786	0.12454	0.98858	-0.029836	0.051644	0.4393	FALSE
Akr1c13	IL	chr17:69915324	-0.1155	0.24186	0.63484	-0.031192	0.059015	0.44579	FALSE
Akr1c13	LHb	chr17:69972092	-0.30957	0.20236	0.13179	-0.030895	0.059219	0.46444	FALSE
Akr1c13	Liver	chr17:70012972	-0.043862	0.043339	0.31214	-0.016703	0.03078	0.44015	FALSE
Akr1c13	NAcc	chr17:69915324	-0.070137	0.056926	0.21846	-0.026912	0.035713	0.38307	FALSE
Akr1c13	OFC	chr17:69915324	0.029596	0.25108	0.9066	-0.029448	0.056247	0.45142	FALSE
Akr1c13	PL	chr17:69915324	-0.079549	0.072147	0.2709	-0.030088	0.041819	0.39542	FALSE
Akr1c13	RMTg	chr17:69972092	-0.11281	0.15524	0.47005	-0.013838	0.034499	0.49391	FALSE
Akr1c13	pVTA	chr17:69915324	-0.0021205	0.079078	0.97863	-0.01876	0.038674	0.46618	FALSE
Akr1c14	Adipose	chr17:70601115	0.03461	0.033798	0.30646	0.033802	0.02822	0.155	FALSE
Akr1c14	BLA	chr17:70601115	0.015521	0.11185	0.88981	-0.023167	0.038765	0.30717	FALSE
Akr1c14	Brain	chr17:70605819	-0.049223	0.072253	0.49621	-0.035097	0.042868	0.24388	FALSE
Akr1c14	Eye	chr17:70608141	0.29854	0.16325	0.078934	0.10503	0.12819	0.26306	FALSE
Akr1c14	IC	chr17:70601115	-0.048571	0.078182	0.5356	-0.030288	0.040288	0.26459	FALSE
Akr1c14	IL	chr17:70616565	-0.15138	0.16762	0.37034	-0.057581	0.069696	0.22503	FALSE
Akr1c14	LHb	chr17:70216544	-0.28051	0.13643	0.044537	-0.065722	0.075663	0.23659	FALSE
Akr1c14	Liver	chr17:70614989	0.084186	0.034509	0.015158	0.056348	0.031302	0.049792	TRUE
Akr1c14	NAcc	chr17:70216544	0.00095797	0.052156	0.98535	-0.014846	0.029728	0.35698	FALSE
Akr1c14	OFC	chr17:70605819	-0.26111	0.1563	0.10049	-0.05477	0.058081	0.19372	FALSE
Akr1c14	PL	chr17:70605819	-0.079149	0.044483	0.075996	-0.041152	0.033125	0.14748	FALSE
Akr1c14	RMTg	chr17:70229108	-0.17142	0.16932	0.31511	-0.020362	0.035613	0.31973	FALSE
Akr1c14	pVTA	chr17:70216544	-0.074144	0.043798	0.091652	-0.034685	0.032564	0.20568	FALSE
Akr1c15	Adipose	chr17:70334101	0.082846	0.068654	0.22829	0.039423	0.043626	0.23127	FALSE
Akr1c15	BLA	chr17:70334101	-0.0028476	0.1007	0.97747	0.030947	0.040811	0.32605	FALSE
Akr1c15	Brain	chr17:70334101	0.13243	0.085832	0.12386	0.058016	0.052136	0.19943	FALSE
Akr1c15	Eye	chr17:70334101	0.41911	0.27966	0.14601	0.037379	0.070674	0.36322	FALSE
Akr1c15	IC	chr17:70360313	-0.10834	0.088878	0.22524	-0.040658	0.047823	0.30906	FALSE
Akr1c15	IL	chr17:70334101	-0.23809	0.21936	0.28238	0.030767	0.057876	0.38168	FALSE
Akr1c15	LHb	chr17:70334101	0.43949	0.16092	0.0084679	0.060994	0.069537	0.26763	FALSE
Akr1c15	Liver	chr17:70208230	-0.060611	0.064242	0.34603	-0.027333	0.036708	0.3153	FALSE
Akr1c15	NAcc	chr17:70334101	0.023628	0.033828	0.48517	0.024514	0.026568	0.29753	FALSE
Akr1c15	OFC	chr17:70352281	-0.13607	0.17536	0.44111	-0.038166	0.054254	0.34466	FALSE
Akr1c15	PL	chr17:70334101	0.067463	0.050846	0.18538	0.036062	0.03592	0.27031	FALSE
Akr1c15	RMTg	chr17:70334101	0.10421	0.098025	0.29167	0.025013	0.034223	0.31367	FALSE
Akr1c15	pVTA	chr17:70480238	0.054046	0.063852	0.39807	0.031101	0.034987	0.32357	FALSE
Akr1c19	Adipose	chr17:70624176	-0.21986	0.074912	0.0035372	-0.12675	0.060727	0.0089277	TRUE
Akr1c19	BLA	chr17:70018384	-0.0022289	0.088475	0.97993	-0.085547	0.056969	0.078009	FALSE
Akr1c19	Brain	chr17:70018384	-0.25389	0.10073	0.012215	-0.17163	0.066785	0.0070653	TRUE
Akr1c19	Eye	chr17:70531611	0.30348	0.212	0.16421	0.087905	0.07958	0.1054	FALSE
Akr1c19	IC	chr17:70536488	0.21239	0.11033	0.056567	0.14633	0.069174	0.016646	TRUE
Akr1c19	IL	chr17:70624176	-0.38057	0.20621	0.070244	-0.15276	0.086941	0.031017	TRUE
Akr1c19	LHb	chr17:70018384	0.044321	0.19913	0.8247	-0.10015	0.076408	0.085756	FALSE
Akr1c19	Liver	chr17:69969396	0.0010941	0.049707	0.98245	-0.021449	0.033127	0.26238	FALSE
Akr1c19	NAcc	chr17:70531611	0.12478	0.052045	0.016842	0.10451	0.043233	0.010041	TRUE
Akr1c19	OFC	chr17:70018384	0.030524	0.22782	0.89391	-0.11349	0.074809	0.062482	FALSE
Akr1c19	PL	chr17:70018384	-0.10929	0.047537	0.022047	-0.10821	0.040182	0.0079036	TRUE
Akr1c19	RMTg	chr17:70018384	-0.085076	0.11138	0.44774	-0.058033	0.051722	0.10859	FALSE
Akr1c19	pVTA	chr17:70624176	-0.21175	0.064258	0.0011166	-0.15069	0.057284	0.0048181	TRUE
Akr1d1	Adipose	chr4:66260402	0.15467	0.052773	0.0035815	0.16777	0.052004	0.0040948	TRUE
Akr1d1	BLA	chr4:66317615	-0.2273	0.12403	0.068683	-0.11007	0.087811	0.11411	FALSE
Akr1d1	Brain	chr4:66124201	-0.17749	0.087745	0.043939	-0.09172	0.068675	0.082499	FALSE
Akr1d1	Eye	chr4:66311191	-0.32008	0.27658	0.25767	-0.13275	0.11706	0.1245	FALSE
Akr1d1	IC	chr4:66220082	-0.29131	0.13752	0.03619	-0.10569	0.082595	0.093982	FALSE
Akr1d1	IL	chr4:66257676	-0.26288	0.20765	0.21077	-0.073368	0.090132	0.20598	FALSE
Akr1d1	LHb	chr4:66245119	-0.86375	0.39536	0.033188	-0.19701	0.1982	0.20928	FALSE
Akr1d1	Liver	chr4:67004655	-0.4523	0.046776	6.1463e-20	-0.43079	0.048142	0	TRUE
Akr1d1	NAcc	chr4:66260402	-0.16026	0.057153	0.0052278	-0.098168	0.051951	0.021295	TRUE
Akr1d1	OFC	chr4:66358038	-0.32468	0.18281	0.081249	-0.1303	0.099411	0.10202	FALSE
Akr1d1	PL	chr4:66197298	-0.10834	0.064919	0.095992	-0.066198	0.050493	0.10323	FALSE
Akr1d1	RMTg	chr4:66245119	-0.4255	0.32443	0.19428	-0.095625	0.1345	0.28283	FALSE
Akr1d1	pVTA	chr4:66265622	0.15991	0.092759	0.08588	0.053951	0.067846	0.22509	FALSE
Akr1e2	Adipose	chr17:70421834	-0.4213	0.065258	3.2519e-10	-0.39418	0.059697	1.8405e-11	TRUE
Akr1e2	BLA	chr17:70535132	0.61743	0.086048	2.4498e-11	0.68717	0.06606	4.7623e-16	TRUE
Akr1e2	Brain	chr17:70542345	-1.1552	0.078783	1.8044e-37	-1.0314	0.070571	0	TRUE
Akr1e2	Eye	chr17:70537832	0.38373	0.18965	0.053426	0.22136	0.11746	0.022968	TRUE
Akr1e2	IC	chr17:70542345	-0.91633	0.089708	4.8395e-18	-0.90852	0.074488	0	TRUE
Akr1e2	IL	chr17:70687063	-0.78556	0.19958	0.00023124	-0.63969	0.13704	2.0963e-06	TRUE
Akr1e2	LHb	chr17:70685956	-0.49904	0.20212	0.01668	-0.65912	0.14753	1.5731e-05	TRUE
Akr1e2	Liver	chr17:70685956	0.32811	0.073124	9.5545e-06	0.33455	0.062312	1.8754e-07	TRUE
Akr1e2	NAcc	chr17:70542345	-0.48637	0.034036	1.4878e-39	-0.49226	0.03219	0	TRUE
Akr1e2	OFC	chr17:70685956	-0.58898	0.16166	0.00059723	-0.6475	0.11164	6.4334e-08	TRUE
Akr1e2	PL	chr17:70542345	-0.57099	0.041751	7.4085e-35	-0.58506	0.039124	0	TRUE
Akr1e2	RMTg	chr17:70651105	-0.48596	0.070284	2.4584e-09	-0.41501	0.058569	1.1746e-13	TRUE
Akr1e2	pVTA	chr17:70542345	-0.56569	0.053042	2.4248e-22	-0.58294	0.04775	0	TRUE
Akr7a2	Adipose	chr5:157473557	0.40729	0.049583	3.2922e-15	0.36696	0.050771	2.4418e-14	TRUE
Akr7a2	BLA	chr5:157073144	0.18478	0.14268	0.19716	0.20744	0.098306	0.021759	TRUE
Akr7a2	Brain	chr5:157073144	0.15236	0.10741	0.15702	0.21785	0.090625	0.013293	TRUE
Akr7a2	Eye	chr5:157169872	-0.32507	0.25015	0.20517	-0.162	0.12993	0.10156	FALSE
Akr7a2	IC	chr5:157073144	0.8305	0.26318	0.0020213	0.34841	0.14381	0.0061782	TRUE
Akr7a2	IL	chr5:157073144	0.22179	0.20037	0.27307	0.23956	0.11901	0.026321	TRUE
Akr7a2	LHb	chr5:157073144	0.34858	0.22149	0.12128	0.24864	0.12102	0.020641	TRUE
Akr7a2	Liver	chr5:157629997	0.19642	0.061941	0.0016409	0.13636	0.063975	0.024723	TRUE
Akr7a2	NAcc	chr5:157073144	0.19198	0.069551	0.0059693	0.18151	0.061659	0.0044523	TRUE
Akr7a2	OFC	chr5:157073144	-0.12941	0.2836	0.64996	0.18584	0.13074	0.080909	FALSE
Akr7a2	PL	chr5:157073144	0.1917	0.095652	0.045773	0.19934	0.078663	0.0088191	TRUE
Akr7a2	RMTg	chr5:157073144	0.12725	0.18822	0.5014	0.10963	0.10084	0.12768	FALSE
Akr7a2	pVTA	chr5:157073144	0.21394	0.11784	0.070566	0.2009	0.087445	0.014098	TRUE
Akr7a3	Adipose	chr5:156399688	-0.26634	0.096183	0.0058947	-0.16075	0.10039	0.11816	FALSE
Akr7a3	BLA	chr5:157514920	-0.065858	0.13421	0.6243	-0.032238	0.058042	0.32333	FALSE
Akr7a3	Brain	chr5:156399688	0.17697	0.11249	0.11669	0.11205	0.09926	0.18734	FALSE
Akr7a3	Eye	chr5:157512016	0.61378	0.26225	0.027205	0.11845	0.15119	0.2836	FALSE
Akr7a3	IC	chr5:157517475	-0.27074	0.15773	0.08863	-0.11034	0.092348	0.14651	FALSE
Akr7a3	IL	chr5:156399688	0.26064	0.28635	0.3666	0.074136	0.14408	0.35949	FALSE
Akr7a3	LHb	chr5:157514804	0.58274	0.14685	0.0002117	0.2729	0.15937	0.052847	FALSE
Akr7a3	Liver	chr5:156682905	0.32296	0.064863	9.6673e-07	0.27777	0.066524	0.00011148	TRUE
Akr7a3	NAcc	chr5:157633261	0.038242	0.034462	0.26762	0.025358	0.029132	0.23348	FALSE
Akr7a3	OFC	chr5:157517475	0.013909	0.24032	0.95405	-0.0625	0.094488	0.28597	FALSE
Akr7a3	PL	chr5:157517475	-0.052395	0.050311	0.29835	-0.036417	0.04181	0.23234	FALSE
Akr7a3	RMTg	chr5:157514804	0.096537	0.10675	0.36917	0.072858	0.057229	0.13273	FALSE
Akr7a3	pVTA	chr5:156399688	0.21555	0.089523	0.016731	0.15139	0.091756	0.11479	FALSE
Akt1	Adipose	chr6:137422391	0.1309	0.038116	0.00065893	0.11281	0.030737	0.0001469	TRUE
Akt1	BLA	chr6:138255388	0.030607	0.057073	0.59249	0.061696	0.027938	0.021436	TRUE
Akt1	Brain	chr6:138255388	0.11103	0.061397	0.071507	0.088726	0.032273	0.0062368	TRUE
Akt1	Eye	chr6:138426656	-0.33799	0.091427	0.0010253	-0.24356	0.097541	0.0067127	TRUE
Akt1	IC	chr6:137487782	0.11886	0.052298	0.02481	0.073876	0.033282	0.011701	TRUE
Akt1	IL	chr6:137072366	0.0047856	0.092947	0.95912	0.036684	0.048503	0.20676	FALSE
Akt1	LHb	chr6:137081694	0.14081	0.10058	0.16714	0.084092	0.054254	0.045275	TRUE
Akt1	Liver	chr6:138135739	0.1077	0.031146	0.00060536	0.088209	0.025786	0.00017562	TRUE
Akt1	NAcc	chr6:138255388	0.088254	0.030841	0.0043775	0.064192	0.021725	0.0014866	TRUE
Akt1	OFC	chr6:137082462	0.0025808	0.096831	0.97883	0.036698	0.043408	0.18579	FALSE
Akt1	PL	chr6:137540876	0.069165	0.028565	0.015935	0.055392	0.021472	0.0050098	TRUE
Akt1	RMTg	chr6:137564635	0.17389	0.11651	0.14041	0.056951	0.030406	0.021444	TRUE
Akt1	pVTA	chr6:137558383	0.10655	0.043893	0.01587	0.089263	0.029489	0.0013671	TRUE
Akt1s1	Adipose	chr1:103924670	0.28108	0.053041	1.9649e-07	0.22964	0.053543	1.7298e-06	TRUE
Akt1s1	BLA	chr1:104417356	0.085766	0.073476	0.24481	0.074653	0.061988	0.11473	FALSE
Akt1s1	Brain	chr1:104420855	0.16496	0.066482	0.013616	0.13659	0.060638	0.011458	TRUE
Akt1s1	Eye	chr1:103603178	-0.22314	0.11712	0.067861	-0.094614	0.073691	0.092036	FALSE
Akt1s1	IC	chr1:103642046	0.16131	0.10746	0.13591	0.10685	0.081171	0.093928	FALSE
Akt1s1	IL	chr1:103810613	0.16163	0.1563	0.30554	0.095036	0.095718	0.16586	FALSE
Akt1s1	LHb	chr1:103629244	-0.18502	0.079714	0.024015	-0.087566	0.060679	0.095754	FALSE
Akt1s1	Liver	chr1:103642046	0.13915	0.06024	0.021422	0.11496	0.054538	0.014823	TRUE
Akt1s1	NAcc	chr1:104800704	0.13105	0.0284	4.9202e-06	0.12344	0.028128	2.8084e-05	TRUE
Akt1s1	OFC	chr1:103810613	-0.029663	0.15121	0.8452	0.054622	0.093754	0.27242	FALSE
Akt1s1	PL	chr1:104420855	0.077883	0.041174	0.05932	0.073692	0.039725	0.032364	TRUE
Akt1s1	RMTg	chr1:104829766	0.27847	0.092383	0.0036703	0.16596	0.076622	0.0093748	TRUE
Akt1s1	pVTA	chr1:104816522	-0.11264	0.049358	0.02327	-0.081539	0.047896	0.044137	TRUE
Akt2	Adipose	chr1:92868724	-0.028632	0.070734	0.68586	0.018589	0.047595	0.32447	FALSE
Akt2	BLA	chr1:91711090	0.08789	0.12409	0.47978	0.08911	0.072298	0.10572	FALSE
Akt2	Brain	chr1:92868724	0.091651	0.12537	0.46531	0.11623	0.073953	0.065096	FALSE
Akt2	Eye	chr1:92594387	0.21949	0.28533	0.44868	0.070236	0.085777	0.17266	FALSE
Akt2	IC	chr1:92682815	0.084984	0.14847	0.56812	0.11453	0.075161	0.064663	FALSE
Akt2	IL	chr1:92594387	0.40436	0.21944	0.070663	0.15345	0.092094	0.035157	TRUE
Akt2	LHb	chr1:92594387	0.42987	0.23175	0.068977	0.1408	0.092503	0.044695	TRUE
Akt2	Liver	chr1:92018635	0.050019	0.037682	0.18516	0.045346	0.034023	0.090111	FALSE
Akt2	NAcc	chr1:92591433	0.18546	0.04781	0.00011768	0.14885	0.046409	0.00064921	TRUE
Akt2	OFC	chr1:92594387	0.16455	0.21426	0.44578	0.13021	0.087344	0.060986	FALSE
Akt2	PL	chr1:92591433	0.20382	0.062	0.0011061	0.15592	0.054899	0.0017506	TRUE
Akt2	RMTg	chr1:92868724	-0.26795	0.26851	0.32203	0.031481	0.062463	0.24916	FALSE
Akt2	pVTA	chr1:92018635	0.15672	0.085603	0.068257	0.11562	0.061411	0.025647	TRUE
Akt3	Adipose	chr13:90847743	0.085413	0.051271	0.096549	0.055239	0.048083	0.12479	FALSE
Akt3	BLA	chr13:91299839	-0.33852	0.038278	1.506e-15	-0.33553	0.037358	0	TRUE
Akt3	Brain	chr13:91742612	-0.75227	0.041558	1.0566e-50	-0.72738	0.041498	0	TRUE
Akt3	Eye	chr13:91842952	-0.14434	0.11307	0.21305	-0.1442	0.09222	0.058708	FALSE
Akt3	IC	chr13:91300906	-0.44939	0.066169	4.4148e-10	-0.43195	0.061917	1.3899e-12	TRUE
Akt3	IL	chr13:91755217	-0.28692	0.050141	4.2843e-07	-0.28901	0.048061	1.0684e-09	TRUE
Akt3	LHb	chr13:91261355	-0.15897	0.069489	0.026027	-0.17699	0.062883	0.0026723	TRUE
Akt3	Liver	chr13:91858887	0.12891	0.054931	0.019444	0.10245	0.052672	0.025489	TRUE
Akt3	NAcc	chr13:91814402	-0.11321	0.021537	2.1145e-07	-0.11439	0.021409	4.6014e-08	TRUE
Akt3	OFC	chr13:91192086	-0.41418	0.067603	1.004e-07	-0.39863	0.062901	1.1393e-10	TRUE
Akt3	PL	chr13:91299839	-0.29709	0.022353	2.51e-33	-0.29611	0.022192	0	TRUE
Akt3	RMTg	chr13:91790956	-0.21171	0.080235	0.010407	-0.18902	0.071228	0.0034241	TRUE
Akt3	pVTA	chr13:91861226	-0.12288	0.038111	0.0014201	-0.12892	0.037221	0.00027552	TRUE
Aktip	Adipose	chr19:32978212	0.51455	0.085332	3.8554e-09	0.44022	0.081823	1.4225e-07	TRUE
Aktip	BLA	chr19:31981533	-0.075897	0.062095	0.22338	-0.067287	0.037713	0.039879	TRUE
Aktip	Brain	chr19:31983411	-0.19082	0.079879	0.017487	-0.10841	0.045565	0.0088886	TRUE
Aktip	Eye	chr19:31989958	-0.3753	0.22676	0.10994	-0.11764	0.13111	0.17989	FALSE
Aktip	IC	chr19:32080088	-0.068333	0.099608	0.49401	-0.057698	0.054393	0.14374	FALSE
Aktip	IL	chr19:31982330	-0.22191	0.14923	0.14262	-0.082643	0.080706	0.1462	FALSE
Aktip	LHb	chr19:31547179	-0.29194	0.16634	0.08482	-0.22042	0.11152	0.028087	TRUE
Aktip	Liver	chr19:31995938	0.25546	0.045125	2.9491e-08	0.17956	0.04242	3.914e-07	TRUE
Aktip	NAcc	chr19:32081924	-0.05115	0.024402	0.036533	-0.050253	0.02186	0.018364	TRUE
Aktip	OFC	chr19:31982330	-0.010171	0.13214	0.93892	-0.060785	0.067984	0.17783	FALSE
Aktip	PL	chr19:32016778	-0.063655	0.039534	0.1082	-0.061374	0.031428	0.033437	TRUE
Aktip	RMTg	chr19:31547179	-0.15959	0.07711	0.04247	-0.077665	0.042686	0.025261	TRUE
Aktip	pVTA	chr19:31995501	-0.13997	0.045338	0.002234	-0.10237	0.037874	0.0078804	TRUE
Alad	Adipose	chr5:80754929	0.044701	0.041745	0.28493	0.041667	0.035425	0.11618	FALSE
Alad	BLA	chr5:81254817	-0.27241	0.08788	0.0022843	-0.16535	0.03797	0.00012605	TRUE
Alad	Brain	chr5:80862430	-0.29987	0.076844	0.00011652	-0.22086	0.054501	3.5473e-06	TRUE
Alad	Eye	chr5:80655243	-0.34489	0.22265	0.13347	-0.11616	0.090013	0.073818	FALSE
Alad	IC	chr5:80905438	0.57519	0.14505	0.00012453	0.26644	0.085593	7.4186e-05	TRUE
Alad	IL	chr5:80716558	0.48721	0.12187	0.00018899	0.31675	0.093579	1.4173e-05	TRUE
Alad	LHb	chr5:80031580	0.279	0.11083	0.014769	0.18494	0.078814	0.0072761	TRUE
Alad	Liver	chr5:81596604	0.029283	0.030008	0.32976	0.017935	0.02182	0.21846	FALSE
Alad	NAcc	chr5:80529996	0.12833	0.021685	5.7742e-09	0.1206	0.018907	3.1563e-10	TRUE
Alad	OFC	chr5:80740041	0.52067	0.15247	0.0012058	0.29897	0.088141	5.9155e-05	TRUE
Alad	PL	chr5:80529996	0.20388	0.037805	1.2256e-07	0.16438	0.02934	1.1567e-08	TRUE
Alad	RMTg	chr5:80740985	0.030056	0.062752	0.63358	0.047798	0.027116	0.040929	TRUE
Alad	pVTA	chr5:80740985	0.098197	0.044179	0.027075	0.11353	0.028424	0.00045684	TRUE
Alas1	Adipose	chr8:115862248	-0.41381	0.04301	8.9531e-20	-0.40214	0.043471	0	TRUE
Alas1	BLA	chr8:115189288	-0.072547	0.12546	0.5639	0.053615	0.089007	0.26432	FALSE
Alas1	Brain	chr8:115189288	0.16767	0.11198	0.13531	0.10771	0.080455	0.09723	FALSE
Alas1	Eye	chr8:115479239	0.4215	0.21271	0.058197	0.16172	0.16283	0.1839	FALSE
Alas1	IC	chr8:115189288	-0.020776	0.33507	0.95066	0.09796	0.10578	0.17036	FALSE
Alas1	IL	chr8:115189288	0.26854	0.21982	0.22697	0.13088	0.11409	0.11791	FALSE
Alas1	LHb	chr8:115189288	0.083215	0.19783	0.67566	0.060612	0.12298	0.33609	FALSE
Alas1	Liver	chr8:115189288	-0.22878	0.082773	0.0059858	-0.18729	0.072448	0.01361	TRUE
Alas1	NAcc	chr8:114777419	0.13316	0.070133	0.058131	0.072724	0.053085	0.08422	FALSE
Alas1	OFC	chr8:115189288	0.065926	0.19692	0.73906	0.11436	0.1072	0.13951	FALSE
Alas1	PL	chr8:115189288	0.21198	0.085984	0.014132	0.11889	0.065152	0.034811	TRUE
Alas1	RMTg	chr8:115198884	0.12525	0.091811	0.17719	0.036635	0.061622	0.33277	FALSE
Alas1	pVTA	chr8:115479239	0.15571	0.047849	0.0012845	0.067141	0.043963	0.073978	FALSE
Albfm1	Adipose	chr14:17656133	-0.71684	0.046724	8.9836e-42	-0.70266	0.046223	0	TRUE
Albfm1	BLA	chr14:17848322	-0.65468	0.11148	2.3637e-08	-0.66223	0.10199	7.5555e-11	TRUE
Albfm1	Brain	chr14:17835670	-0.70225	0.074496	9.5191e-19	-0.71597	0.072425	0	TRUE
Albfm1	Eye	chr14:17080020	-0.66364	0.17552	0.00082554	-0.39	0.15049	0.00084339	TRUE
Albfm1	IC	chr14:18600746	1.1722	0.24391	4.4694e-06	0.99438	0.18636	7.2566e-08	TRUE
Albfm1	IL	chr14:17648608	-0.86236	0.18159	1.4616e-05	-0.81714	0.14913	3.4791e-08	TRUE
Albfm1	LHb	chr14:17835670	-1.0205	0.10584	2.0257e-13	-0.95213	0.099593	0	TRUE
Albfm1	Liver	chr14:18264531	-0.44054	0.064513	3.3642e-11	-0.38618	0.065841	5.5962e-10	TRUE
Albfm1	NAcc	chr14:17835670	-0.58449	0.054573	2.0483e-24	-0.58219	0.053405	0	TRUE
Albfm1	OFC	chr14:17993066	-0.92334	0.15271	1.3538e-07	-0.86107	0.13131	3.5523e-11	TRUE
Albfm1	PL	chr14:17835670	-0.65089	0.0651	4.9412e-21	-0.64955	0.06322	0	TRUE
Albfm1	RMTg	chr14:17661595	-0.65636	0.1118	1.6121e-07	-0.58718	0.10404	3.346e-09	TRUE
Albfm1	pVTA	chr14:17835670	-0.82608	0.065687	8.8924e-29	-0.81053	0.06382	0	TRUE
Alcam	Adipose	chr11:61949737	-0.23918	0.056904	3.2777e-05	-0.20689	0.054065	4.5277e-05	TRUE
Alcam	BLA	chr11:61985312	-0.38645	0.083741	7.9575e-06	-0.28627	0.079174	5.1052e-05	TRUE
Alcam	Brain	chr11:61973683	0.13902	0.083736	0.097871	0.07495	0.075998	0.16211	FALSE
Alcam	Eye	chr11:61600179	-0.75676	0.31588	0.024077	-0.15668	0.13756	0.11009	FALSE
Alcam	IC	chr11:61712991	-0.2376	0.080326	0.0037261	-0.19009	0.071995	0.0033772	TRUE
Alcam	IL	chr11:62277858	-0.30899	0.082156	0.0004065	-0.24133	0.074383	0.00035639	TRUE
Alcam	LHb	chr11:62233170	-0.13264	0.066554	0.051244	-0.11995	0.059771	0.021872	TRUE
Alcam	Liver	chr11:61516138	0.053065	0.025763	0.040102	0.049134	0.025229	0.025604	TRUE
Alcam	NAcc	chr11:61837257	0.093985	0.030956	0.0025119	0.085138	0.030645	0.0026796	TRUE
Alcam	OFC	chr11:61837257	-0.069942	0.06825	0.30995	-0.070823	0.060974	0.12214	FALSE
Alcam	PL	chr11:62754225	-0.14012	0.038523	0.00031392	-0.12966	0.037372	0.0002424	TRUE
Alcam	RMTg	chr11:61688717	-0.13586	0.12448	0.27912	-0.081208	0.08897	0.1772	FALSE
Alcam	pVTA	chr11:61900863	0.12046	0.050927	0.018735	0.096963	0.049053	0.023376	TRUE
Aldh16a1	Adipose	chr1:103820648	-0.4281	0.053024	8.8775e-15	-0.3957	0.049118	0	TRUE
Aldh16a1	BLA	chr1:103843937	-0.64799	0.058753	1.8756e-21	-0.61495	0.052547	0	TRUE
Aldh16a1	Brain	chr1:103843937	-0.5684	0.066093	3.8093e-16	-0.61456	0.066418	0	TRUE
Aldh16a1	Eye	chr1:104554342	0.50347	0.145	0.0018202	0.50704	0.13001	5.8301e-05	TRUE
Aldh16a1	IC	chr1:104829766	1.1218	0.071543	6.3074e-31	1.0672	0.061341	6.5022e-60	TRUE
Aldh16a1	IL	chr1:104338538	0.81214	0.10373	1.476e-10	0.83914	0.081966	2.4399e-20	TRUE
Aldh16a1	LHb	chr1:104416265	0.94692	0.094745	5.6941e-14	0.93307	0.08419	3.9054e-27	TRUE
Aldh16a1	Liver	chr1:104239967	0.54591	0.033989	9.0103e-45	0.56257	0.032101	1.6155e-60	TRUE
Aldh16a1	NAcc	chr1:103843937	-0.49281	0.031745	3.025e-45	-0.48243	0.030811	0	TRUE
Aldh16a1	OFC	chr1:104398514	0.83413	0.10156	3.9293e-11	0.85313	0.073936	1.5546e-21	TRUE
Aldh16a1	PL	chr1:103843937	-0.59468	0.043289	4.2187e-35	-0.57459	0.042135	0	TRUE
Aldh16a1	RMTg	chr1:104239967	0.29692	0.090163	0.0016052	0.38437	0.054271	8.1963e-07	TRUE
Aldh16a1	pVTA	chr1:103843937	-0.51911	0.064153	2.1083e-14	-0.50392	0.054102	0	TRUE
Aldh18a1	Adipose	chr1:249492939	0.15328	0.051282	0.0029789	0.15051	0.04741	0.00086395	TRUE
Aldh18a1	BLA	chr1:249384960	0.2496	0.075264	0.0011258	0.23862	0.049812	3.949e-05	TRUE
Aldh18a1	Brain	chr1:248962331	0.49686	0.081514	3.1875e-09	0.36991	0.087361	2.2168e-08	TRUE
Aldh18a1	Eye	chr1:248962331	-0.040287	0.22259	0.85778	0.049539	0.12125	0.3179	FALSE
Aldh18a1	IC	chr1:249473518	0.27436	0.14959	0.0691	0.33498	0.078127	0.0010638	TRUE
Aldh18a1	IL	chr1:249474010	0.26151	0.14418	0.075062	0.25418	0.09562	0.0046819	TRUE
Aldh18a1	LHb	chr1:248962332	-0.069638	0.22784	0.76103	0.11274	0.11677	0.15711	FALSE
Aldh18a1	Liver	chr1:249492939	0.21172	0.084908	0.013069	0.14421	0.055127	0.0043107	TRUE
Aldh18a1	NAcc	chr1:248736438	0.14063	0.043537	0.001312	0.13985	0.033736	6.0098e-05	TRUE
Aldh18a1	OFC	chr1:249473518	0.16998	0.16034	0.29371	0.27766	0.086751	0.0032625	TRUE
Aldh18a1	PL	chr1:248728063	0.26359	0.062809	3.3815e-05	0.2311	0.044641	1.45e-06	TRUE
Aldh18a1	RMTg	chr1:248962332	-0.016153	0.12854	0.90039	0.046898	0.071157	0.21801	FALSE
Aldh18a1	pVTA	chr1:248728063	0.042044	0.071695	0.55809	0.097498	0.048317	0.027931	TRUE
Aldh1a1	Adipose	chr1:227168255	-0.78304	0.040552	1.5224e-58	-0.77218	0.04032	0	TRUE
Aldh1a1	BLA	chr1:227298165	-0.22154	0.066304	0.0010353	-0.2119	0.064947	0.00053491	TRUE
Aldh1a1	Brain	chr1:228184731	0.32614	0.06233	3.0583e-07	0.30141	0.060037	1.9499e-07	TRUE
Aldh1a1	Eye	chr1:228159260	0.41697	0.21102	0.058864	0.29849	0.15438	0.025722	TRUE
Aldh1a1	IC	chr1:227428438	-0.39152	0.097616	0.00010514	-0.31752	0.093166	0.00025963	TRUE
Aldh1a1	IL	chr1:227189973	0.47523	0.13582	0.00092346	0.39617	0.11925	0.00042961	TRUE
Aldh1a1	LHb	chr1:227573723	-0.76569	0.14067	1.2523e-06	-0.602	0.13032	6.5623e-07	TRUE
Aldh1a1	Liver	chr1:227728962	-0.4261	0.048734	7.1576e-17	-0.42414	0.048082	0	TRUE
Aldh1a1	NAcc	chr1:227405120	-0.5187	0.033071	5.3359e-46	-0.50991	0.033086	0	TRUE
Aldh1a1	OFC	chr1:226454731	-0.22946	0.085221	0.0093783	-0.18417	0.082147	0.011638	TRUE
Aldh1a1	PL	chr1:227728224	0.36542	0.045765	1.7234e-14	0.35684	0.044787	8.129e-16	TRUE
Aldh1a1	RMTg	chr1:227855214	0.27292	0.11275	0.0183	0.20058	0.10144	0.023088	TRUE
Aldh1a1	pVTA	chr1:227823008	0.13147	0.026542	1.2996e-06	0.13033	0.026319	3.6645e-07	TRUE
Aldh1a2	Adipose	chr8:79929854	0.15393	0.049395	0.0019694	0.15573	0.04629	0.00040257	TRUE
Aldh1a2	BLA	chr8:79901522	0.18681	0.085536	0.030403	0.22466	0.074346	0.0015913	TRUE
Aldh1a2	Brain	chr8:81753844	-0.75282	0.068069	3.0518e-24	-0.68181	0.068394	0	TRUE
Aldh1a2	Eye	chr8:80128608	0.5095	0.25404	0.055409	0.24452	0.12583	0.02185	TRUE
Aldh1a2	IC	chr8:81063539	0.35873	0.054794	1.4925e-09	0.35877	0.051419	2.5546e-12	TRUE
Aldh1a2	IL	chr8:80758336	0.39775	0.1275	0.0028605	0.37476	0.098278	9.4097e-05	TRUE
Aldh1a2	LHb	chr8:80711341	0.19855	0.17153	0.25207	0.25675	0.11283	0.013621	TRUE
Aldh1a2	Liver	chr8:81714025	0.063954	0.06891	0.35395	0.067484	0.053226	0.1007	FALSE
Aldh1a2	NAcc	chr8:81157009	0.26527	0.0472	3.0546e-08	0.26337	0.044848	2.4687e-09	TRUE
Aldh1a2	OFC	chr8:79799450	0.30349	0.075727	0.00018602	0.31017	0.067976	3.5755e-06	TRUE
Aldh1a2	PL	chr8:81106712	0.32502	0.037809	2.2244e-16	0.32443	0.036672	6.0367e-19	TRUE
Aldh1a2	RMTg	chr8:81742865	0.1289	0.13644	0.34828	0.13282	0.094747	0.079453	FALSE
Aldh1a2	pVTA	chr8:79918752	0.12642	0.036232	0.00056671	0.13678	0.035409	5.9696e-05	TRUE
Aldh1b1	Adipose	chr5:65316252	0.33726	0.065893	4.8835e-07	0.34807	0.058448	2.9314e-09	TRUE
Aldh1b1	BLA	chr5:64844230	-0.76924	0.049475	6.0619e-34	-0.82357	0.049227	0	TRUE
Aldh1b1	Brain	chr5:64643233	-1.1341	0.045259	5.5629e-77	-1.1428	0.040242	0	TRUE
Aldh1b1	Eye	chr5:65425707	-0.51251	0.11642	0.00016285	-0.49225	0.10303	1.4555e-06	TRUE
Aldh1b1	IC	chr5:65023757	-1.0922	0.05688	1.5437e-38	-1.0655	0.050141	0	TRUE
Aldh1b1	IL	chr5:64608778	-0.87957	0.080718	1.8565e-15	-0.89117	0.067632	0	TRUE
Aldh1b1	LHb	chr5:64603019	-0.95244	0.096391	8.5537e-14	-0.952	0.084283	0	TRUE
Aldh1b1	Liver	chr5:65312605	0.28851	0.061537	3.8324e-06	0.2846	0.054957	1.0616e-07	TRUE
Aldh1b1	NAcc	chr5:64728474	-0.75	0.029883	7.2692e-93	-0.74164	0.028024	0	TRUE
Aldh1b1	OFC	chr5:65148888	-1.0251	0.078555	1.772e-18	-0.98438	0.07049	0	TRUE
Aldh1b1	PL	chr5:64844230	-0.87031	0.028828	1.2083e-102	-0.86538	0.027063	0	TRUE
Aldh1b1	RMTg	chr5:65043050	-0.61229	0.09979	5.6475e-08	-0.49843	0.078286	3.1341e-11	TRUE
Aldh1b1	pVTA	chr5:65153719	-0.90996	0.036312	5.5975e-72	-0.88931	0.036248	0	TRUE
Aldh1l1	Adipose	chr4:124521114	0.52084	0.062126	9.8478e-16	0.45199	0.06121	5.3513e-16	TRUE
Aldh1l1	BLA	chr4:124987745	0.3933	0.05704	1.1419e-10	0.39726	0.053834	1.4358e-13	TRUE
Aldh1l1	Brain	chr4:124601441	0.68576	0.060681	4.3485e-25	0.66641	0.058271	7.9819e-31	TRUE
Aldh1l1	Eye	chr4:124513118	0.31716	0.22268	0.16626	0.25825	0.13589	0.027674	TRUE
Aldh1l1	IC	chr4:125180111	0.47284	0.071927	1.3055e-09	0.47315	0.066024	8.2918e-13	TRUE
Aldh1l1	IL	chr4:124513118	0.61201	0.12452	8.113e-06	0.55309	0.10366	4.5569e-08	TRUE
Aldh1l1	LHb	chr4:124515303	0.6044	0.13004	2.1411e-05	0.52461	0.1062	3.2271e-07	TRUE
Aldh1l1	Liver	chr4:124513604	0.56615	0.049768	4.8758e-26	0.53151	0.049257	5.7046e-29	TRUE
Aldh1l1	NAcc	chr4:125248762	0.25146	0.02484	3.5098e-22	0.25256	0.024598	5.6605e-25	TRUE
Aldh1l1	OFC	chr4:124517591	0.6323	0.11538	1.0935e-06	0.57205	0.09785	2.0972e-09	TRUE
Aldh1l1	PL	chr4:124621201	0.38107	0.042317	1.0853e-17	0.38098	0.041254	1.6646e-20	TRUE
Aldh1l1	RMTg	chr4:125018523	-0.036334	0.17123	0.83262	0.073524	0.067359	0.11414	FALSE
Aldh1l1	pVTA	chr4:124987745	0.17164	0.03257	2.8259e-07	0.18014	0.032117	1.1223e-08	TRUE
Aldh1l2	Adipose	chr7:22445456	0.19274	0.034547	4.5736e-08	0.18816	0.033825	1.174e-08	TRUE
Aldh1l2	BLA	chr7:22468077	0.13571	0.094779	0.15411	0.18077	0.082937	0.015827	TRUE
Aldh1l2	Brain	chr7:22468077	0.3555	0.08035	1.3342e-05	0.35383	0.073619	9.4144e-07	TRUE
Aldh1l2	Eye	chr7:22470118	-0.40243	0.23403	0.097396	-0.22884	0.13574	0.039555	TRUE
Aldh1l2	IC	chr7:21840875	-0.372	0.13141	0.0054395	-0.33429	0.10468	0.00072214	TRUE
Aldh1l2	IL	chr7:22470118	-0.42038	0.19568	0.036034	-0.34466	0.12972	0.0039531	TRUE
Aldh1l2	LHb	chr7:21652077	0.29192	0.15389	0.063089	0.21853	0.1007	0.014388	TRUE
Aldh1l2	Liver	chr7:22002953	-0.43938	0.029837	3.1428e-39	-0.42612	0.029892	0	TRUE
Aldh1l2	NAcc	chr7:21674352	0.09934	0.04976	0.04639	0.10581	0.046673	0.012833	TRUE
Aldh1l2	OFC	chr7:22469509	0.73251	0.18259	0.00018356	0.46967	0.13088	5.8248e-05	TRUE
Aldh1l2	PL	chr7:21432220	-0.20667	0.060793	0.00074728	-0.2118	0.057358	0.00012125	TRUE
Aldh1l2	RMTg	chr7:22503334	0.37876	0.15447	0.016904	0.13333	0.097112	0.044671	TRUE
Aldh1l2	pVTA	chr7:21977587	-0.40296	0.083016	2.0648e-06	-0.36645	0.075691	4.4462e-07	TRUE
Aldh2	Adipose	chr12:40372778	-0.52319	0.030167	3.5739e-50	-0.53372	0.030468	0	TRUE
Aldh2	BLA	chr12:40215822	0.32614	0.042166	1.0415e-12	0.30348	0.040446	9.8451e-15	TRUE
Aldh2	Brain	chr12:40205219	-0.71812	0.081881	1.1387e-16	-0.62401	0.071742	0	TRUE
Aldh2	Eye	chr12:40652494	0.43079	0.13114	0.002916	0.3768	0.12036	0.00083891	TRUE
Aldh2	IC	chr12:40205219	-0.52156	0.11369	1.1033e-05	-0.51577	0.085916	2.0919e-08	TRUE
Aldh2	IL	chr12:40658735	-0.50037	0.16729	0.0041278	-0.59581	0.12572	1.0766e-05	TRUE
Aldh2	LHb	chr12:40198638	-0.69872	0.21357	0.0018502	-0.48539	0.15829	0.00067733	TRUE
Aldh2	Liver	chr12:40382197	-0.77824	0.029002	4.3569e-90	-0.76399	0.029478	0	TRUE
Aldh2	NAcc	chr12:40205219	-0.32885	0.057834	2.1248e-08	-0.31826	0.048231	2.0518e-10	TRUE
Aldh2	OFC	chr12:40658735	-0.70194	0.15737	4.0829e-05	-0.61778	0.10698	5.6335e-08	TRUE
Aldh2	PL	chr12:40662516	-0.40774	0.060441	5.7328e-11	-0.41846	0.050959	1.7242e-13	TRUE
Aldh2	RMTg	chr12:40470824	0.25533	0.056733	2.8732e-05	0.20923	0.053037	1.7983e-05	TRUE
Aldh2	pVTA	chr12:40372778	0.11448	0.023006	1.1673e-06	0.11486	0.022865	3.072e-07	TRUE
Aldh3b1	Adipose	chr1:210529886	-0.2944	0.059208	9.9924e-07	-0.21946	0.058694	2.2352e-05	TRUE
Aldh3b1	BLA	chr1:209960381	-0.22539	0.053677	4.4111e-05	-0.20564	0.03663	5.0138e-07	TRUE
Aldh3b1	Brain	chr1:210814423	0.34688	0.060856	2.7542e-08	0.30129	0.045258	3.5528e-10	TRUE
Aldh3b1	Eye	chr1:211467821	0.17931	0.21242	0.4063	0.12503	0.099228	0.088206	FALSE
Aldh3b1	IC	chr1:209683263	0.20489	0.074971	0.0072186	0.19646	0.044448	4.32e-05	TRUE
Aldh3b1	IL	chr1:209631813	0.15506	0.084548	0.07197	0.1703	0.056884	0.0022491	TRUE
Aldh3b1	LHb	chr1:210897285	0.39461	0.078625	5.7894e-06	0.32606	0.068737	6.2168e-08	TRUE
Aldh3b1	Liver	chr1:211294480	-0.22328	0.07173	0.0019919	-0.17632	0.053763	0.00067579	TRUE
Aldh3b1	NAcc	chr1:210619873	0.1702	0.029225	9.8513e-09	0.16934	0.025465	5.6892e-10	TRUE
Aldh3b1	OFC	chr1:209707281	0.15398	0.091505	0.098091	0.1623	0.053676	0.0016186	TRUE
Aldh3b1	PL	chr1:211461949	0.17968	0.034528	3.2127e-07	0.16693	0.027548	3.9543e-09	TRUE
Aldh3b1	RMTg	chr1:211467821	0.068494	0.099803	0.49497	0.11774	0.04311	0.018128	TRUE
Aldh3b1	pVTA	chr1:210609419	0.25393	0.048595	3.5136e-07	0.2329	0.036506	9.4605e-09	TRUE
Aldh4a1	Adipose	chr5:157476115	-0.25903	0.063194	5.0655e-05	-0.2519	0.059957	1.3511e-05	TRUE
Aldh4a1	BLA	chr5:156488106	-0.3543	0.1405	0.012646	-0.34299	0.1149	0.0015304	TRUE
Aldh4a1	Brain	chr5:157195690	0.63573	0.098722	4.4707e-10	0.59108	0.091819	3.5331e-11	TRUE
Aldh4a1	Eye	chr5:157132966	0.18029	0.27405	0.51639	0.18059	0.15077	0.11156	FALSE
Aldh4a1	IC	chr5:157213340	-0.48133	0.19031	0.01272	-0.4385	0.14052	0.00096328	TRUE
Aldh4a1	IL	chr5:157489951	-0.8494	0.25201	0.0013649	-0.47753	0.16875	0.0011064	TRUE
Aldh4a1	LHb	chr5:157412438	0.55825	0.40482	0.17348	0.36766	0.18369	0.020805	TRUE
Aldh4a1	Liver	chr5:156400492	0.29279	0.039414	7.183e-13	0.27214	0.039276	1.7045e-12	TRUE
Aldh4a1	NAcc	chr5:157195690	0.37495	0.073738	5.0736e-07	0.35722	0.069566	1.2496e-07	TRUE
Aldh4a1	OFC	chr5:157396172	-0.34066	0.31512	0.28439	-0.36784	0.17616	0.019354	TRUE
Aldh4a1	PL	chr5:156871350	-0.53766	0.091337	8.7238e-09	-0.49002	0.084925	2.0744e-09	TRUE
Aldh4a1	RMTg	chr5:157479644	-0.4978	0.18263	0.0082354	-0.31273	0.13564	0.0076894	TRUE
Aldh4a1	pVTA	chr5:156692749	0.13788	0.12422	0.26801	0.18875	0.1044	0.036526	TRUE
Aldh6a1	Adipose	chr6:110511991	-0.63247	0.042474	6.5964e-40	-0.59992	0.043037	0	TRUE
Aldh6a1	BLA	chr6:109942504	0.077043	0.054435	0.15889	0.081976	0.044681	0.033555	TRUE
Aldh6a1	Brain	chr6:110309418	0.26114	0.084621	0.0022092	0.20077	0.074816	0.000854	TRUE
Aldh6a1	Eye	chr6:109863020	0.58049	0.1434	0.00041253	0.43248	0.14407	0.0003496	TRUE
Aldh6a1	IC	chr6:109741629	-0.071492	0.048971	0.14692	-0.069723	0.047155	0.088347	FALSE
Aldh6a1	IL	chr6:109942504	0.15054	0.12647	0.23894	0.16198	0.093669	0.042464	TRUE
Aldh6a1	LHb	chr6:110282085	0.31102	0.11161	0.0072964	0.23569	0.09454	0.0048168	TRUE
Aldh6a1	Liver	chr6:109926885	0.15879	0.018485	2.2083e-16	0.16032	0.018452	1.0235e-08	TRUE
Aldh6a1	NAcc	chr6:110313704	0.12116	0.032224	0.0001883	0.11418	0.030792	7.8942e-05	TRUE
Aldh6a1	OFC	chr6:109813481	0.073745	0.11888	0.5376	0.1197	0.083996	0.077772	FALSE
Aldh6a1	PL	chr6:109942504	0.10012	0.044467	0.024918	0.099781	0.038642	0.005238	TRUE
Aldh6a1	RMTg	chr6:109811949	0.051584	0.055372	0.355	0.052103	0.052598	0.16083	FALSE
Aldh6a1	pVTA	chr6:109813481	0.019836	0.049186	0.68707	0.054054	0.045205	0.11915	FALSE
Aldh7a1	Adipose	chr18:52236276	-0.53928	0.034856	2.6032e-42	-0.5465	0.034517	0	TRUE
Aldh7a1	BLA	chr18:52241483	-0.72181	0.058366	3.6726e-25	-0.67971	0.055393	0	TRUE
Aldh7a1	Brain	chr18:52241483	-0.44577	0.051719	3.3306e-16	-0.44426	0.04894	0	TRUE
Aldh7a1	Eye	chr18:52598087	0.43033	0.1192	0.0012808	0.38238	0.10493	0.00012453	TRUE
Aldh7a1	IC	chr18:52241483	-0.64416	0.054054	3.8915e-22	-0.66209	0.05227	0	TRUE
Aldh7a1	IL	chr18:52236276	-0.21234	0.12746	0.10131	-0.16407	0.11446	0.07535	FALSE
Aldh7a1	LHb	chr18:53056686	-0.41119	0.10492	0.00024815	-0.29766	0.10018	0.0011159	TRUE
Aldh7a1	Liver	chr18:52214046	-1.0179	0.029088	1.6795e-121	-1.0125	0.02919	0	TRUE
Aldh7a1	NAcc	chr18:52239883	-0.52386	0.022651	6.9572e-83	-0.51564	0.022592	0	TRUE
Aldh7a1	OFC	chr18:51941187	-0.49225	0.16595	0.004454	-0.41224	0.14472	0.0019052	TRUE
Aldh7a1	PL	chr18:52239883	-0.20586	0.03648	3.2862e-08	-0.21342	0.035594	1.384e-09	TRUE
Aldh7a1	RMTg	chr18:52684424	-0.21528	0.10107	0.03696	-0.19662	0.091148	0.015344	TRUE
Aldh7a1	pVTA	chr18:52246081	-0.18703	0.033613	6.42e-08	-0.19286	0.032957	3.215e-09	TRUE
Aldh9a1	Adipose	chr13:82275208	-0.14386	0.053665	0.0076626	-0.090418	0.050898	0.033968	TRUE
Aldh9a1	BLA	chr13:82268753	0.092804	0.078536	0.23907	0.029924	0.044038	0.32117	FALSE
Aldh9a1	Brain	chr13:82593107	0.010528	0.078327	0.89316	0.017407	0.045136	0.42308	FALSE
Aldh9a1	Eye	chr13:82621536	2.7321	1.5145	0.082827	0.019105	0.12524	0.48703	FALSE
Aldh9a1	IC	chr13:82621536	0.45809	0.13398	0.00085714	0.1473	0.12405	0.17055	FALSE
Aldh9a1	IL	chr13:82589534	0.25687	0.16597	0.12735	0.045933	0.063856	0.29033	FALSE
Aldh9a1	LHb	chr13:82379633	-0.057908	0.1838	0.75391	-0.023988	0.071094	0.44654	FALSE
Aldh9a1	Liver	chr13:81521612	-0.22235	0.03918	2.733e-08	-0.19156	0.040697	1.2866e-06	TRUE
Aldh9a1	NAcc	chr13:82373211	-0.044314	0.028362	0.11876	-0.025893	0.02636	0.24575	FALSE
Aldh9a1	OFC	chr13:82275208	0.053142	0.12569	0.67409	0.032775	0.058092	0.34918	FALSE
Aldh9a1	PL	chr13:82589534	0.13158	0.041264	0.0015481	0.068598	0.044804	0.13459	FALSE
Aldh9a1	RMTg	chr13:82621536	0.12975	0.15191	0.39618	0.036183	0.08089	0.40612	FALSE
Aldh9a1	pVTA	chr13:82379633	-0.11212	0.071278	0.1169	-0.036286	0.045987	0.28855	FALSE
Aldoa	Adipose	chr1:191093652	0.17699	0.032806	1.1998e-07	0.16004	0.035147	1.7812e-06	TRUE
Aldoa	BLA	chr1:190372455	-0.049736	0.062721	0.42895	-0.054703	0.052407	0.15267	FALSE
Aldoa	Brain	chr1:190951065	-0.1283	0.06357	0.044411	-0.10868	0.057063	0.039745	TRUE
Aldoa	Eye	chr1:191478230	-0.20184	0.12404	0.11575	-0.087597	0.078604	0.1232	FALSE
Aldoa	IC	chr1:190372455	-0.04326	0.074875	0.5645	-0.057644	0.060293	0.17404	FALSE
Aldoa	IL	chr1:190372455	-0.17015	0.10367	0.10635	-0.10793	0.075164	0.078342	FALSE
Aldoa	LHb	chr1:190168843	-0.33475	0.083546	0.00018661	-0.20063	0.075876	0.0093886	TRUE
Aldoa	Liver	chr1:191478230	-0.13126	0.036733	0.00039735	-0.11304	0.035809	0.0031868	TRUE
Aldoa	NAcc	chr1:190372455	-0.075242	0.032406	0.02061	-0.07059	0.031467	0.018957	TRUE
Aldoa	OFC	chr1:190372455	-0.054992	0.13674	0.68913	-0.063759	0.08117	0.21451	FALSE
Aldoa	PL	chr1:190500748	-0.046109	0.039199	0.24023	-0.044399	0.037062	0.1281	FALSE
Aldoa	RMTg	chr1:191478230	-0.19004	0.081345	0.022577	-0.11031	0.064488	0.036782	TRUE
Aldoa	pVTA	chr1:190958671	-0.029407	0.064119	0.64688	-0.039391	0.052535	0.23764	FALSE
Aldob	Adipose	chr5:68429572	0.17267	0.051901	0.00096297	0.13436	0.045923	0.0013226	TRUE
Aldob	BLA	chr5:68857749	-0.66077	0.14308	7.8441e-06	-0.39874	0.08141	4.9522e-07	TRUE
Aldob	Brain	chr5:68429572	-0.47286	0.10724	1.4245e-05	-0.45796	0.077883	1.6274e-07	TRUE
Aldob	Eye	chr5:69518577	-0.15735	0.63775	0.80706	-0.18387	0.19858	0.14655	FALSE
Aldob	IC	chr5:68706180	-0.39468	0.19137	0.041313	-0.49475	0.10416	0.00014812	TRUE
Aldob	IL	chr5:68990989	-0.42361	0.22382	0.063571	-0.40315	0.1302	0.00094126	TRUE
Aldob	LHb	chr5:67875493	-0.44844	0.43323	0.30515	-0.43574	0.22047	0.023368	TRUE
Aldob	Liver	chr5:68429429	0.2064	0.038331	1.2667e-07	0.1898	0.04072	2.8429e-06	TRUE
Aldob	NAcc	chr5:68849301	-0.31015	0.088207	0.0004745	-0.26747	0.055317	7.4851e-06	TRUE
Aldob	OFC	chr5:68471406	-0.67661	0.22824	0.0044756	-0.45639	0.11806	6.3979e-05	TRUE
Aldob	PL	chr5:68746869	-0.39307	0.1068	0.00026696	-0.36171	0.066702	3.6064e-06	TRUE
Aldob	RMTg	chr5:67875493	-0.26026	0.34429	0.45242	-0.2002	0.12737	0.047747	TRUE
Aldob	pVTA	chr5:68746869	-0.28081	0.11952	0.019531	-0.26011	0.068294	0.00023642	TRUE
Aldoc	Adipose	chr10:64079617	-0.053055	0.044551	0.23444	-0.026904	0.03427	0.28859	FALSE
Aldoc	BLA	chr10:64270864	-0.14531	0.075818	0.057057	-0.038909	0.043141	0.26945	FALSE
Aldoc	Brain	chr10:64270864	-0.016565	0.051486	0.74786	-0.025984	0.037877	0.3299	FALSE
Aldoc	Eye	chr10:64270864	-0.11888	0.20056	0.55849	-0.017634	0.055875	0.44207	FALSE
Aldoc	IC	chr10:64270864	0.09907	0.079622	0.21581	-0.0069519	0.043462	0.50143	FALSE
Aldoc	IL	chr10:64269025	-0.067131	0.19173	0.72755	-0.027442	0.053682	0.39112	FALSE
Aldoc	LHb	chr10:64079448	0.1613	0.14426	0.26835	0.039299	0.058484	0.3513	FALSE
Aldoc	Liver	chr10:64096686	0.17913	0.094135	0.057801	0.058665	0.078637	0.29293	FALSE
Aldoc	NAcc	chr10:64270864	-0.02293	0.035701	0.52096	-0.01846	0.025357	0.33819	FALSE
Aldoc	OFC	chr10:64269025	-0.11918	0.15983	0.45906	-0.028994	0.05037	0.37466	FALSE
Aldoc	PL	chr10:64269025	-0.11515	0.048553	0.018215	-0.042371	0.039928	0.23603	FALSE
Aldoc	RMTg	chr10:64270864	-0.15425	0.06845	0.027611	-0.033933	0.040182	0.26416	FALSE
Aldoc	pVTA	chr10:64270864	-0.037741	0.05749	0.51208	-0.0247	0.033375	0.32961	FALSE
Alg1	Adipose	chr10:10396502	-0.27403	0.099142	0.0059847	-0.26865	0.087958	0.0010521	TRUE
Alg1	BLA	chr10:10896786	-1.2449	0.12123	2.278e-19	-1.0625	0.091253	0	TRUE
Alg1	Brain	chr10:10896786	-1.0208	0.084561	7.8212e-28	-1.0771	0.071394	0	TRUE
Alg1	Eye	chr10:11350137	0.43179	0.26345	0.11326	0.13348	0.11143	0.089419	FALSE
Alg1	IC	chr10:10896786	-1.2014	0.1253	1.539e-16	-1.1915	0.094882	0	TRUE
Alg1	IL	chr10:10897018	-0.78514	0.12174	2.8012e-08	-0.92036	0.10491	1.6764e-14	TRUE
Alg1	LHb	chr10:10031296	-0.70102	0.095307	9.8699e-10	-0.63898	0.089421	1.4233e-13	TRUE
Alg1	Liver	chr10:10081753	0.061156	0.048925	0.21207	0.050802	0.034461	0.062634	FALSE
Alg1	NAcc	chr10:10896786	-0.56089	0.05125	2.5071e-25	-0.58978	0.047288	0	TRUE
Alg1	OFC	chr10:10896786	-1.2202	0.11571	8.049e-15	-1.1141	0.093487	0	TRUE
Alg1	PL	chr10:10896786	-1.0104	0.062347	3.3907e-45	-0.966	0.056293	0	TRUE
Alg1	RMTg	chr10:10930269	-0.4107	0.12201	0.0012842	-0.33797	0.076505	9.1587e-06	TRUE
Alg1	pVTA	chr10:10920313	-0.72031	0.09826	2.7558e-12	-0.71656	0.073045	0	TRUE
Alg10	Adipose	chr7:123537191	0.057278	0.032294	0.076917	0.055091	0.031097	0.037877	TRUE
Alg10	BLA	chr7:123457608	0.10699	0.041563	0.010945	0.092835	0.039589	0.0088241	TRUE
Alg10	Brain	chr7:122973304	-0.12168	0.057388	0.034763	-0.095918	0.05314	0.035112	TRUE
Alg10	Eye	chr7:122955622	-0.21629	0.077274	0.0095314	-0.14494	0.065501	0.010579	TRUE
Alg10	IC	chr7:123254615	0.094551	0.064433	0.14486	0.078292	0.05847	0.089542	FALSE
Alg10	IL	chr7:124068027	0.070104	0.065583	0.28969	0.05348	0.056661	0.17276	FALSE
Alg10	LHb	chr7:123231670	0.18399	0.06332	0.00527	0.14905	0.05757	0.004189	TRUE
Alg10	Liver	chr7:123106970	0.22864	0.02894	2.9622e-14	0.21721	0.028648	1.0093e-14	TRUE
Alg10	NAcc	chr7:122996506	-0.12542	0.015899	1.6906e-14	-0.12333	0.0158	2.9976e-15	TRUE
Alg10	OFC	chr7:123134684	0.26506	0.09043	0.0049119	0.17603	0.079937	0.011502	TRUE
Alg10	PL	chr7:122778289	-0.072375	0.031668	0.022841	-0.05548	0.028155	0.022523	TRUE
Alg10	RMTg	chr7:123424222	0.14615	0.07489	0.055309	0.095917	0.060905	0.052773	FALSE
Alg10	pVTA	chr7:122983631	0.19246	0.043947	1.7128e-05	0.17033	0.042213	1.9948e-05	TRUE
Alg11	Adipose	chr16:76369445	0.38504	0.043257	2.2195e-17	0.37428	0.042741	5.4467e-19	TRUE
Alg11	BLA	chr16:75975907	-0.12233	0.069222	0.079067	-0.090711	0.04732	0.024427	TRUE
Alg11	Brain	chr16:75926471	-0.11231	0.06141	0.06836	-0.098028	0.051102	0.027377	TRUE
Alg11	Eye	chr16:75925808	0.31823	0.12564	0.017692	0.24888	0.11356	0.012461	TRUE
Alg11	IC	chr16:76376189	-0.17585	0.085748	0.042448	-0.15067	0.074689	0.020828	TRUE
Alg11	IL	chr16:77582137	-0.18616	0.11103	0.099182	-0.14949	0.088013	0.046425	TRUE
Alg11	LHb	chr16:75974339	-0.12749	0.058488	0.033576	-0.13352	0.055028	0.0081487	TRUE
Alg11	Liver	chr16:77021390	-0.49836	0.054993	6.6205e-18	-0.49556	0.055599	0	TRUE
Alg11	NAcc	chr16:75916162	-0.060983	0.021518	0.004766	-0.05843	0.021152	0.0028468	TRUE
Alg11	OFC	chr16:76351308	-0.78934	0.15085	2.6881e-06	-0.4064	0.15533	0.00024901	TRUE
Alg11	PL	chr16:75916326	-0.038499	0.034302	0.26242	-0.034463	0.030138	0.12555	FALSE
Alg11	RMTg	chr16:76289217	-0.17165	0.076496	0.028247	-0.12144	0.070046	0.039131	TRUE
Alg11	pVTA	chr16:76547414	-0.11475	0.031725	0.00035654	-0.10469	0.03105	0.00035666	TRUE
Alg12	Adipose	chr7:121782723	-0.38026	0.051467	9.3526e-13	-0.37053	0.048528	3.0309e-14	TRUE
Alg12	BLA	chr7:122470605	-0.65953	0.13275	1.7039e-06	-0.54319	0.11176	2.9346e-08	TRUE
Alg12	Brain	chr7:122074375	-0.33767	0.083443	6.5402e-05	-0.42932	0.072639	2.1481e-07	TRUE
Alg12	Eye	chr7:121378099	-0.61259	0.18777	0.0030844	-0.37992	0.14628	0.001602	TRUE
Alg12	IC	chr7:122501159	-0.71643	0.12254	4.3523e-08	-0.61793	0.10448	1.6544e-10	TRUE
Alg12	IL	chr7:122520349	-0.78501	0.12181	2.8504e-08	-0.68313	0.10752	1.4222e-11	TRUE
Alg12	LHb	chr7:122521716	-0.40666	0.16446	0.01653	-0.39205	0.13687	0.0064901	TRUE
Alg12	Liver	chr7:122070078	-0.3653	0.047663	1.4876e-13	-0.34868	0.043394	3.2196e-15	TRUE
Alg12	NAcc	chr7:122056541	-0.3493	0.047458	6.838e-13	-0.33255	0.043455	8.4377e-15	TRUE
Alg12	OFC	chr7:122086004	-0.68345	0.16208	9.314e-05	-0.63264	0.1125	3.3009e-07	TRUE
Alg12	PL	chr7:121651440	-0.51141	0.060935	9.6945e-16	-0.47554	0.059399	0	TRUE
Alg12	RMTg	chr7:121394878	0.015207	0.12592	0.90425	-0.07294	0.064082	0.10949	FALSE
Alg12	pVTA	chr7:122074375	-0.18294	0.053271	0.00068927	-0.21899	0.049317	1.4434e-05	TRUE
Alg14	Adipose	chr2:211830997	-0.54649	0.063668	2.3182e-16	-0.4832	0.063233	0	TRUE
Alg14	BLA	chr2:211964478	-0.45641	0.15345	0.003385	-0.46105	0.10019	2.4674e-05	TRUE
Alg14	Brain	chr2:211964478	-0.65127	0.11483	3.2007e-08	-0.61471	0.090673	1.1458e-10	TRUE
Alg14	Eye	chr2:211803952	-0.28447	0.45324	0.53572	-0.24769	0.14454	0.041196	TRUE
Alg14	IC	chr2:212044204	-0.57212	0.1704	0.001052	-0.54148	0.11622	6.3302e-06	TRUE
Alg14	IL	chr2:212945282	-0.70089	0.2486	0.0066406	-0.50167	0.14443	0.00020547	TRUE
Alg14	LHb	chr2:211765264	0.62917	0.22471	0.0070373	0.3664	0.15432	0.0024656	TRUE
Alg14	Liver	chr2:211807531	-0.1763	0.076063	0.020983	-0.20803	0.066693	0.0021427	TRUE
Alg14	NAcc	chr2:211990914	-0.34135	0.036458	2.0448e-19	-0.33539	0.035738	0	TRUE
Alg14	OFC	chr2:212259042	-1.0101	0.24746	0.00014578	-0.54804	0.15052	2.679e-05	TRUE
Alg14	PL	chr2:211910947	-0.35461	0.053407	1.0981e-10	-0.34699	0.051052	5.5551e-12	TRUE
Alg14	RMTg	chr2:212130924	-0.26804	0.083735	0.0021191	-0.23349	0.073485	0.00061506	TRUE
Alg14	pVTA	chr2:211939896	-0.53227	0.096533	8.3049e-08	-0.48513	0.083252	1.8713e-09	TRUE
Alg2	Adipose	chr5:66474739	-0.71047	0.037982	5.733e-56	-0.69712	0.037744	0	TRUE
Alg2	BLA	chr5:66474739	-0.61544	0.042941	1.2982e-30	-0.61166	0.04225	0	TRUE
Alg2	Brain	chr5:66474739	-0.693	0.033843	7.6307e-60	-0.69276	0.03356	0	TRUE
Alg2	Eye	chr5:66645131	0.51258	0.10238	3.3011e-05	0.47459	0.094395	2.0371e-07	TRUE
Alg2	IC	chr5:66474739	-0.60886	0.046288	4.4077e-25	-0.60706	0.045428	0	TRUE
Alg2	IL	chr5:66388756	-0.68908	0.087053	1.0641e-10	-0.66945	0.081759	0	TRUE
Alg2	LHb	chr5:66384687	0.17326	0.088422	0.055136	0.22639	0.083052	0.0036826	TRUE
Alg2	Liver	chr5:66774222	0.58194	0.11495	6.4247e-07	0.43802	0.10115	1.2805e-06	TRUE
Alg2	NAcc	chr5:66474739	-0.48038	0.020959	7.8644e-82	-0.47962	0.020886	0	TRUE
Alg2	OFC	chr5:66474739	-0.66368	0.069372	2.6594e-13	-0.65294	0.066605	0	TRUE
Alg2	PL	chr5:66474739	-0.60143	0.028409	4.1247e-66	-0.59946	0.028231	0	TRUE
Alg2	RMTg	chr5:66884913	-0.18306	0.057841	0.0023613	-0.15489	0.056588	0.0029823	TRUE
Alg2	pVTA	chr5:66327673	0.13504	0.0357	0.00019177	0.14475	0.035341	2.1722e-05	TRUE
Alg3	Adipose	chr11:93591696	0.057276	0.039046	0.14323	0.047587	0.035141	0.088802	FALSE
Alg3	BLA	chr11:93564380	-0.22011	0.085369	0.010818	-0.063625	0.05116	0.08756	FALSE
Alg3	Brain	chr11:94459205	-0.12857	0.059274	0.030826	-0.081074	0.0523	0.053802	FALSE
Alg3	Eye	chr11:93131074	0.19618	0.30232	0.52208	0.023751	0.057774	0.36495	FALSE
Alg3	IC	chr11:93131074	0.019478	0.13478	0.88534	0.047786	0.049163	0.23955	FALSE
Alg3	IL	chr11:93591696	0.23572	0.12163	0.057666	0.056708	0.071663	0.21806	FALSE
Alg3	LHb	chr11:93557741	-0.0097918	0.12377	0.93723	-0.029641	0.06161	0.34048	FALSE
Alg3	Liver	chr11:93902598	-0.16684	0.040502	4.6587e-05	-0.13186	0.039595	0.00026504	TRUE
Alg3	NAcc	chr11:94459205	0.11017	0.026029	2.7119e-05	0.097617	0.025606	0.00041582	TRUE
Alg3	OFC	chr11:93131074	0.054261	0.13144	0.68134	0.037858	0.046434	0.27793	FALSE
Alg3	PL	chr11:94391717	0.064635	0.035761	0.071496	0.051289	0.032982	0.061067	FALSE
Alg3	RMTg	chr11:93902598	-0.13841	0.08979	0.12807	-0.059608	0.06136	0.16321	FALSE
Alg3	pVTA	chr11:94412910	0.092124	0.04211	0.029562	0.06633	0.038238	0.040397	TRUE
Alg5	Adipose	chr2:140798636	0.16538	0.074746	0.027521	0.10421	0.060249	0.045638	TRUE
Alg5	BLA	chr2:141894072	-0.16184	0.10077	0.11022	-0.093317	0.048908	0.043419	TRUE
Alg5	Brain	chr2:141894072	-0.16338	0.094009	0.083211	-0.10805	0.05445	0.038532	TRUE
Alg5	Eye	chr2:140798636	0.2513	0.24777	0.31981	0.029028	0.11184	0.44764	FALSE
Alg5	IC	chr2:140791929	-0.16092	0.12007	0.18267	-0.10722	0.061771	0.053695	FALSE
Alg5	IL	chr2:141883516	0.2155	0.16469	0.19604	0.1005	0.077223	0.093946	FALSE
Alg5	LHb	chr2:140605475	-0.066289	0.14071	0.63943	-0.065326	0.072659	0.19235	FALSE
Alg5	Liver	chr2:140798636	0.12787	0.062748	0.042244	0.093376	0.053	0.050901	FALSE
Alg5	NAcc	chr2:140760258	-0.075655	0.042146	0.073196	-0.05857	0.031968	0.049551	TRUE
Alg5	OFC	chr2:141883516	-0.047331	0.17306	0.7855	0.096612	0.071764	0.09234	FALSE
Alg5	PL	chr2:141883516	0.11429	0.049151	0.02059	0.088197	0.040179	0.028086	TRUE
Alg5	RMTg	chr2:140725155	0.029259	0.076296	0.70261	-0.021262	0.035166	0.25066	FALSE
Alg5	pVTA	chr2:140791929	-0.12341	0.064648	0.057339	-0.066828	0.041463	0.062194	FALSE
Alg6	Adipose	chr5:119825039	-0.22228	0.05098	1.6721e-05	-0.25925	0.050353	2.3097e-05	TRUE
Alg6	BLA	chr5:120267904	-0.10651	0.088559	0.23086	-0.050811	0.062689	0.21359	FALSE
Alg6	Brain	chr5:119705280	-0.1235	0.07962	0.12188	-0.059562	0.065654	0.18058	FALSE
Alg6	Eye	chr5:119469184	-0.64816	0.15151	0.00022572	-0.54841	0.16978	0.00099418	TRUE
Alg6	IC	chr5:119695526	0.17871	0.12556	0.15723	0.071947	0.083047	0.18958	FALSE
Alg6	IL	chr5:120119916	-0.37831	0.18825	0.049305	-0.25023	0.12745	0.018196	TRUE
Alg6	LHb	chr5:120119916	-0.27093	0.18215	0.14262	-0.15848	0.13097	0.11236	FALSE
Alg6	Liver	chr5:120109641	-0.43727	0.050097	7.9964e-17	-0.37913	0.052028	2.5535e-15	TRUE
Alg6	NAcc	chr5:120365584	-0.090366	0.046816	0.054095	-0.053776	0.04225	0.096306	FALSE
Alg6	OFC	chr5:120119916	-0.30395	0.15477	0.054615	-0.19929	0.10228	0.020038	TRUE
Alg6	PL	chr5:120023672	-0.025999	0.053941	0.63009	-0.038803	0.043562	0.18419	FALSE
Alg6	RMTg	chr5:119835050	0.1298	0.098482	0.19214	0.053319	0.055449	0.15755	FALSE
Alg6	pVTA	chr5:120011685	-0.17715	0.092643	0.056927	-0.11524	0.066759	0.0365	TRUE
Alg8	Adipose	chr1:161704890	0.30155	0.060777	1.0529e-06	0.29467	0.058124	1.9984e-07	TRUE
Alg8	BLA	chr1:161696293	0.77262	0.081144	2.397e-17	0.71297	0.077648	1.423e-21	TRUE
Alg8	Brain	chr1:160154578	0.40989	0.06854	6.0376e-09	0.38666	0.052559	2.6625e-11	TRUE
Alg8	Eye	chr1:161698653	0.4494	0.24915	0.082875	0.29844	0.15345	0.023597	TRUE
Alg8	IC	chr1:161682584	0.64812	0.10774	1.9622e-08	0.59962	0.096391	1.8418e-10	TRUE
Alg8	IL	chr1:161132562	0.57442	0.18172	0.0025372	0.36909	0.10048	5.6865e-05	TRUE
Alg8	LHb	chr1:160410518	0.59965	0.14368	0.00010759	0.433	0.10411	3.5609e-06	TRUE
Alg8	Liver	chr1:161175002	0.39006	0.06109	4.954e-10	0.33525	0.061837	1.939e-08	TRUE
Alg8	NAcc	chr1:160434041	0.29191	0.035789	2.4087e-15	0.29079	0.035292	8.8869e-17	TRUE
Alg8	OFC	chr1:160157758	0.36496	0.14196	0.012879	0.35859	0.093759	0.00012459	TRUE
Alg8	PL	chr1:160432059	0.36782	0.048007	1.5669e-13	0.36384	0.04683	4.0412e-15	TRUE
Alg8	RMTg	chr1:160475923	0.23567	0.098531	0.019665	0.19	0.064445	0.0024876	TRUE
Alg8	pVTA	chr1:161696293	0.4577	0.069006	1.8337e-10	0.44455	0.065389	5.1085e-12	TRUE
Alg9	Adipose	chr8:60114522	-0.48657	0.040924	5.6818e-28	-0.47995	0.039075	0	TRUE
Alg9	BLA	chr8:59490688	0.319	0.077147	5.6855e-05	0.2873	0.055593	3.8351e-07	TRUE
Alg9	Brain	chr8:60406494	0.45404	0.072649	1.3333e-09	0.42136	0.070121	7.4489e-10	TRUE
Alg9	Eye	chr8:59047282	0.58989	0.23703	0.019554	0.31195	0.18641	0.029067	TRUE
Alg9	IC	chr8:61012206	0.2147	0.12539	0.089405	0.26959	0.08214	0.0010016	TRUE
Alg9	IL	chr8:59574725	0.456	0.141	0.0020498	0.4962	0.11161	4.936e-06	TRUE
Alg9	LHb	chr8:60114522	0.75007	0.15003	6.2054e-06	0.65009	0.1264	4.0733e-08	TRUE
Alg9	Liver	chr8:60114522	-0.50101	0.066013	2.4563e-13	-0.4897	0.053915	0	TRUE
Alg9	NAcc	chr8:60226850	0.26387	0.040854	2.3465e-10	0.25674	0.040149	7.667e-11	TRUE
Alg9	OFC	chr8:59563215	0.54492	0.18247	0.0042093	0.44782	0.10343	1.1273e-05	TRUE
Alg9	PL	chr8:59956505	0.38794	0.057836	7.2608e-11	0.34282	0.049531	9.3527e-13	TRUE
Alg9	RMTg	chr8:60839911	0.18664	0.1326	0.16402	0.16263	0.063911	0.0053937	TRUE
Alg9	pVTA	chr8:60135676	0.24069	0.050243	2.7679e-06	0.23456	0.048678	8.1809e-07	TRUE
Alk	Adipose	chr6:29199884	0.57099	0.064709	3.9437e-17	0.54492	0.064582	1.1272e-17	TRUE
Alk	BLA	chr6:28567844	-0.088713	0.062831	0.15988	-0.090481	0.060057	0.066015	FALSE
Alk	Brain	chr6:28580904	-0.10947	0.076228	0.15197	-0.11167	0.07238	0.061742	FALSE
Alk	Eye	chr6:28767920	-0.52263	0.2879	0.081028	-0.27396	0.18225	0.063002	FALSE
Alk	IC	chr6:28735074	-0.47673	0.11124	3.6829e-05	-0.38264	0.10172	5.2907e-05	TRUE
Alk	IL	chr6:28739846	-0.24242	0.17869	0.18034	-0.18335	0.13579	0.086054	FALSE
Alk	LHb	chr6:29628903	0.23332	0.12119	0.059376	0.18657	0.10768	0.041338	TRUE
Alk	Liver	chr6:29209735	-0.086205	0.066473	0.19546	-0.063184	0.066246	0.17025	FALSE
Alk	NAcc	chr6:28770173	-0.45647	0.037154	8.7317e-31	-0.43894	0.037177	0	TRUE
Alk	OFC	chr6:28690265	-0.62773	0.14927	9.674e-05	-0.43569	0.12905	0.00016937	TRUE
Alk	PL	chr6:28838605	-0.14198	0.042705	0.00097157	-0.13402	0.04191	0.00067754	TRUE
Alk	RMTg	chr6:28770173	0.21682	0.11434	0.062362	0.17541	0.10125	0.041023	TRUE
Alk	pVTA	chr6:28939498	0.12028	0.047396	0.011725	0.11922	0.046476	0.0052041	TRUE
Alkbh1	Adipose	chr6:113014300	-0.35334	0.045397	6.6119e-14	-0.32818	0.045241	1.1768e-13	TRUE
Alkbh1	BLA	chr6:113035263	-0.28995	0.086559	0.0010065	-0.18625	0.077586	0.0041805	TRUE
Alkbh1	Brain	chr6:112939177	-0.10678	0.063358	0.092901	-0.077393	0.060961	0.11101	FALSE
Alkbh1	Eye	chr6:113261760	0.10767	0.20004	0.59498	0.067851	0.11726	0.27235	FALSE
Alkbh1	IC	chr6:113040366	0.2603	0.11228	0.022117	0.17614	0.09204	0.027158	TRUE
Alkbh1	IL	chr6:113189953	-0.32301	0.15188	0.03786	-0.15894	0.12623	0.10503	FALSE
Alkbh1	LHb	chr6:112935695	-0.3082	0.18344	0.098611	-0.16411	0.14465	0.13594	FALSE
Alkbh1	Liver	chr6:113189953	-0.12451	0.05998	0.038581	-0.13886	0.056395	0.012064	TRUE
Alkbh1	NAcc	chr6:113030156	-0.1001	0.0311	0.0013649	-0.088795	0.030445	0.0020763	TRUE
Alkbh1	OFC	chr6:113373373	0.14963	0.14211	0.29699	0.067655	0.087674	0.27342	FALSE
Alkbh1	PL	chr6:113040366	0.043868	0.042501	0.30266	0.039102	0.039354	0.16107	FALSE
Alkbh1	RMTg	chr6:113030621	-0.18023	0.10969	0.10519	-0.10241	0.086542	0.11675	FALSE
Alkbh1	pVTA	chr6:113258936	-0.19851	0.07485	0.0084791	-0.12959	0.06737	0.022496	TRUE
Alkbh2	Adipose	chr12:48021690	0.51422	0.089862	2.119e-08	0.37292	0.089927	1.6435e-06	TRUE
Alkbh2	BLA	chr12:47685201	0.33798	0.094078	0.00043404	0.19386	0.070906	0.0013895	TRUE
Alkbh2	Brain	chr12:48040840	0.42705	0.13693	0.0019844	0.39173	0.10409	0.00011772	TRUE
Alkbh2	Eye	chr12:48727570	0.39009	0.2388	0.11441	0.15952	0.12343	0.080865	FALSE
Alkbh2	IC	chr12:47685201	0.26737	0.13002	0.041902	0.18464	0.073481	0.0048417	TRUE
Alkbh2	IL	chr12:48040840	0.40101	0.21733	0.070303	0.33375	0.12154	0.0034313	TRUE
Alkbh2	LHb	chr12:48276555	0.12513	0.16487	0.45111	0.21141	0.10479	0.02573	TRUE
Alkbh2	Liver	chr12:48734229	-0.064864	0.03833	0.091406	-0.045319	0.036136	0.10786	FALSE
Alkbh2	NAcc	chr12:48632884	0.20058	0.051037	9.5901e-05	0.19001	0.048598	0.00010178	TRUE
Alkbh2	OFC	chr12:48040840	0.33861	0.30116	0.26574	0.31614	0.13099	0.0096551	TRUE
Alkbh2	PL	chr12:48040840	0.32588	0.095009	0.00067043	0.30369	0.079767	8.3333e-05	TRUE
Alkbh2	RMTg	chr12:47688797	0.1255	0.12695	0.32655	0.063655	0.055113	0.092606	FALSE
Alkbh2	pVTA	chr12:48536832	0.30635	0.10703	0.0045408	0.20472	0.073761	0.0011063	TRUE
Alkbh3	Adipose	chr3:99747439	-0.099715	0.043538	0.022546	-0.10015	0.036891	0.0036048	TRUE
Alkbh3	BLA	chr3:100460089	0.59242	0.084315	5.5757e-11	0.52832	0.061886	3.6726e-14	TRUE
Alkbh3	Brain	chr3:100860959	0.46148	0.095896	2.3188e-06	0.51925	0.066354	2.2532e-09	TRUE
Alkbh3	Eye	chr3:101329070	0.37685	0.32026	0.24998	0.21187	0.20115	0.13679	FALSE
Alkbh3	IC	chr3:100377068	0.71896	0.1361	5.7076e-07	0.69938	0.088937	1.8116e-09	TRUE
Alkbh3	IL	chr3:101224753	0.4401	0.10725	0.00013331	0.43753	0.087855	7.7617e-07	TRUE
Alkbh3	LHb	chr3:100231520	0.4502	0.14999	0.0040348	0.2522	0.13835	0.033492	TRUE
Alkbh3	Liver	chr3:99924093	-0.10715	0.037808	0.0048404	-0.094669	0.032229	0.001566	TRUE
Alkbh3	NAcc	chr3:100231670	-0.42051	0.045635	6.8066e-19	-0.37898	0.043406	0	TRUE
Alkbh3	OFC	chr3:100860959	0.65414	0.14247	2.6033e-05	0.55568	0.087917	1.9219e-08	TRUE
Alkbh3	PL	chr3:100231670	-0.4281	0.052244	3.9779e-15	-0.42982	0.044704	0	TRUE
Alkbh3	RMTg	chr3:101241706	0.32391	0.11909	0.0083671	0.13251	0.077934	0.015754	TRUE
Alkbh3	pVTA	chr3:101224753	0.23912	0.066057	0.00035272	0.26667	0.051985	3.797e-06	TRUE
Alkbh4	Adipose	chr12:26235408	-0.3873	0.069719	5.1887e-08	-0.34104	0.052996	7.3183e-09	TRUE
Alkbh4	BLA	chr12:26235408	-0.063291	0.13543	0.64089	-0.16864	0.061068	0.0082629	TRUE
Alkbh4	Brain	chr12:26244896	-0.34711	0.094345	0.00027509	-0.26982	0.062864	9.2841e-06	TRUE
Alkbh4	Eye	chr12:25444782	-0.37808	0.25302	0.14714	-0.16483	0.12273	0.06892	FALSE
Alkbh4	IC	chr12:26715902	-0.44519	0.17925	0.014375	-0.29054	0.14471	0.0096063	TRUE
Alkbh4	IL	chr12:25688102	-0.38964	0.20608	0.063842	-0.2752	0.11558	0.0070453	TRUE
Alkbh4	LHb	chr12:26244896	-0.37347	0.11818	0.0025636	-0.29806	0.093222	0.00042269	TRUE
Alkbh4	Liver	chr12:26235408	-0.28041	0.045113	1.3329e-09	-0.27685	0.040042	7.3057e-11	TRUE
Alkbh4	NAcc	chr12:26313045	-0.12368	0.054653	0.024031	-0.1513	0.040284	0.00069398	TRUE
Alkbh4	OFC	chr12:25688102	-0.12826	0.18854	0.49919	-0.22212	0.099519	0.014215	TRUE
Alkbh4	PL	chr12:26158654	-0.22785	0.071861	0.0016451	-0.17985	0.052131	0.00014348	TRUE
Alkbh4	RMTg	chr12:26235408	-0.28597	0.14432	0.051773	-0.14397	0.054215	0.0030896	TRUE
Alkbh4	pVTA	chr12:26235408	-0.15687	0.083012	0.059874	-0.20566	0.052759	0.00089511	TRUE
Alkbh5	Adipose	chr10:45188018	0.13217	0.065399	0.043969	0.066285	0.063802	0.15395	FALSE
Alkbh5	BLA	chr10:45188018	-0.5031	0.2238	0.025924	-0.23006	0.1252	0.020508	TRUE
Alkbh5	Brain	chr10:45188018	-0.3112	0.14159	0.028682	-0.23729	0.10706	0.012053	TRUE
Alkbh5	Eye	chr10:45180924	0.55927	0.43091	0.20573	-0.031962	0.11848	0.33453	FALSE
Alkbh5	IC	chr10:45188018	-0.42104	0.19923	0.036625	-0.2403	0.12297	0.017524	TRUE
Alkbh5	IL	chr10:45188018	-0.40805	0.255	0.11518	-0.21056	0.1301	0.040362	TRUE
Alkbh5	LHb	chr10:45188018	-0.21024	0.24501	0.39456	-0.15972	0.12282	0.084896	FALSE
Alkbh5	Liver	chr10:45182083	-0.059021	0.031328	0.06033	-0.054683	0.03094	0.043222	TRUE
Alkbh5	NAcc	chr10:45188018	-0.11832	0.051844	0.022859	-0.11558	0.048599	0.010847	TRUE
Alkbh5	OFC	chr10:45188018	-0.40809	0.19757	0.043594	-0.23	0.12333	0.021203	TRUE
Alkbh5	PL	chr10:44851434	0.080735	0.052809	0.12715	0.051737	0.038117	0.12214	FALSE
Alkbh5	RMTg	chr10:45180924	-0.17073	0.12741	0.18492	-0.093542	0.07929	0.099984	FALSE
Alkbh5	pVTA	chr10:45188018	-0.23678	0.09551	0.01379	-0.18535	0.080991	0.0097821	TRUE
Alkbh6	Adipose	chr1:95118930	0.087472	0.057097	0.12635	0.10931	0.053986	0.020329	TRUE
Alkbh6	BLA	chr1:94717953	0.64425	0.053687	3.842e-24	0.6329	0.051498	7.2888e-35	TRUE
Alkbh6	Brain	chr1:94593963	0.73284	0.059317	7.3386e-29	0.72676	0.056656	2.8968e-37	TRUE
Alkbh6	Eye	chr1:94130082	0.23322	0.20464	0.2648	0.22766	0.12193	0.03114	TRUE
Alkbh6	IC	chr1:94490762	0.65433	0.066691	4.4981e-17	0.6456	0.062485	8.0299e-25	TRUE
Alkbh6	IL	chr1:94732092	0.4682	0.099094	1.5904e-05	0.49804	0.086681	1.3895e-08	TRUE
Alkbh6	LHb	chr1:93712847	0.33982	0.090836	0.000439	0.33041	0.071616	4.1843e-06	TRUE
Alkbh6	Liver	chr1:94781589	0.51485	0.033128	1.3406e-42	0.50135	0.0328	5.2923e-54	TRUE
Alkbh6	NAcc	chr1:94857107	-0.4739	0.043444	3.4683e-25	-0.45499	0.042432	0	TRUE
Alkbh6	OFC	chr1:94486558	0.70647	0.098441	1.9376e-09	0.67488	0.0864	6.3912e-15	TRUE
Alkbh6	PL	chr1:94717953	0.57495	0.038337	3.3374e-40	0.57106	0.037572	2.5794e-52	TRUE
Alkbh6	RMTg	chr1:93726242	0.23747	0.070009	0.0011854	0.2163	0.059971	0.00014309	TRUE
Alkbh6	pVTA	chr1:94522790	0.40149	0.037031	6.3617e-23	0.40411	0.036258	6.2723e-29	TRUE
Alkbh7	Adipose	chr9:1899451	-0.16792	0.08012	0.036753	-0.11005	0.05916	0.055394	FALSE
Alkbh7	BLA	chr9:1899451	-0.053725	0.064874	0.40881	-0.054716	0.045504	0.1345	FALSE
Alkbh7	Brain	chr9:1899451	-0.11612	0.087621	0.18604	-0.081053	0.057819	0.09661	FALSE
Alkbh7	Eye	chr9:1899451	0.066425	0.20344	0.74665	-0.016945	0.078633	0.40503	FALSE
Alkbh7	IC	chr9:1899451	-0.16935	0.10975	0.12541	-0.079101	0.064414	0.12107	FALSE
Alkbh7	IL	chr9:1899451	-0.089088	0.13	0.496	-0.072854	0.072699	0.17656	FALSE
Alkbh7	LHb	chr9:1899451	-0.03135	0.099828	0.75468	-0.038049	0.06359	0.28303	FALSE
Alkbh7	Liver	chr9:2182690	0.25924	0.05082	5.3161e-07	0.21605	0.052743	3.1975e-05	TRUE
Alkbh7	NAcc	chr9:1899451	0.0091233	0.044451	0.83746	-0.024077	0.037356	0.26914	FALSE
Alkbh7	OFC	chr9:1899451	-0.14967	0.14657	0.31164	-0.07622	0.070876	0.15739	FALSE
Alkbh7	PL	chr9:1966931	-0.092545	0.051527	0.073285	-0.064837	0.04266	0.084424	FALSE
Alkbh7	RMTg	chr9:1899451	-0.18028	0.090943	0.051673	-0.049904	0.053138	0.15521	FALSE
Alkbh7	pVTA	chr9:2558526	0.0068474	0.079872	0.93175	-0.03265	0.043282	0.25062	FALSE
Alkbh8	Adipose	chr6:6577959	0.69706	0.054379	1.4675e-31	0.69343	0.051862	9.6931e-39	TRUE
Alkbh8	BLA	chr6:6012972	1.025	0.11744	3.0289e-15	0.95166	0.080312	2.445e-21	TRUE
Alkbh8	Brain	chr6:6185600	0.85533	0.10321	3.3746e-15	0.99962	0.086802	3.4616e-20	TRUE
Alkbh8	Eye	chr6:6185600	0.73168	0.34116	0.041499	0.60513	0.25319	0.0079503	TRUE
Alkbh8	IC	chr6:6012972	1.2806	0.11378	1.5126e-20	1.1741	0.093623	1.0463e-31	TRUE
Alkbh8	IL	chr6:6609192	0.58669	0.11134	2.2646e-06	0.59422	0.10564	4.0074e-09	TRUE
Alkbh8	LHb	chr6:6716912	0.6518	0.1997	0.0018922	0.64326	0.15448	2.2222e-05	TRUE
Alkbh8	Liver	chr6:5982521	0.67488	0.050745	1.849e-33	0.66708	0.047031	6.0655e-42	TRUE
Alkbh8	NAcc	chr6:6812286	0.58547	0.041686	1.9055e-38	0.59825	0.040458	1.2621e-46	TRUE
Alkbh8	OFC	chr6:6812286	0.54866	0.17168	0.0023103	0.63982	0.11808	1.4743e-06	TRUE
Alkbh8	PL	chr6:7008202	0.83174	0.063253	9.086e-33	0.80129	0.059295	1.2131e-41	TRUE
Alkbh8	RMTg	chr6:6012972	0.41874	0.097625	6.0764e-05	0.40756	0.070062	1.0943e-07	TRUE
Alkbh8	pVTA	chr6:6012972	1.0257	0.084795	3.9166e-27	0.9251	0.072895	4.1711e-36	TRUE
Alms1	Adipose	chr4:119408991	-0.64308	0.094801	4.4526e-11	-0.55635	0.089538	2.251e-11	TRUE
Alms1	BLA	chr4:119427213	-0.94895	0.1323	2.4833e-11	-0.80026	0.12022	4.3254e-13	TRUE
Alms1	Brain	chr4:119490500	-0.80729	0.088875	1.1905e-17	-0.77119	0.084075	0	TRUE
Alms1	Eye	chr4:119905917	0.87042	0.2163	0.00043886	0.36803	0.16681	0.0032221	TRUE
Alms1	IC	chr4:120307102	0.45087	0.084115	4.0411e-07	0.42668	0.070124	1.0693e-09	TRUE
Alms1	IL	chr4:119539240	0.54181	0.051135	5.3831e-15	0.5106	0.04898	2.6076e-27	TRUE
Alms1	LHb	chr4:119489475	0.4077	0.05915	5.6573e-09	0.37632	0.055865	3.8852e-12	TRUE
Alms1	Liver	chr4:119386471	-0.24217	0.10179	0.017838	-0.22705	0.089426	0.0054478	TRUE
Alms1	NAcc	chr4:119644467	-0.21845	0.040778	1.2521e-07	-0.21999	0.040021	2.0467e-08	TRUE
Alms1	OFC	chr4:120276733	0.46164	0.062757	9.845e-10	0.43903	0.056745	4.4355e-15	TRUE
Alms1	PL	chr4:120276733	0.30456	0.033723	8.9075e-18	0.30428	0.032482	7.7909e-21	TRUE
Alms1	RMTg	chr4:119888696	0.2258	0.14067	0.11331	0.15984	0.10514	0.058863	FALSE
Alms1	pVTA	chr4:120266951	0.23861	0.051435	5.4988e-06	0.21603	0.04734	2.3169e-07	TRUE
Alox12	Adipose	chr10:56279316	-0.20849	0.077775	0.0076632	-0.12772	0.088919	0.097237	FALSE
Alox12	BLA	chr10:55324261	-0.26308	0.12571	0.037924	-0.12228	0.084525	0.095324	FALSE
Alox12	Brain	chr10:55324261	-0.22382	0.089198	0.012601	-0.14677	0.079532	0.054126	FALSE
Alox12	Eye	chr10:55324261	-0.042406	0.24827	0.8657	-0.042909	0.083486	0.3077	FALSE
Alox12	IC	chr10:55688142	0.11763	0.10858	0.28078	0.07619	0.059953	0.14986	FALSE
Alox12	IL	chr10:55688142	0.1899	0.17805	0.29076	0.085412	0.07698	0.16302	FALSE
Alox12	LHb	chr10:55448990	-0.42176	0.20913	0.048615	-0.14103	0.11342	0.10506	FALSE
Alox12	Liver	chr10:56139384	0.16442	0.072648	0.024178	0.054874	0.067118	0.24043	FALSE
Alox12	NAcc	chr10:55547001	-0.067648	0.063957	0.29066	-0.062791	0.05024	0.14211	FALSE
Alox12	OFC	chr10:55688142	0.23507	0.18874	0.21825	0.085231	0.072846	0.15581	FALSE
Alox12	PL	chr10:55448990	-0.10953	0.074312	0.14134	-0.084494	0.058388	0.10596	FALSE
Alox12	RMTg	chr10:55448990	-0.14928	0.18796	0.42997	-0.05617	0.068377	0.21048	FALSE
Alox12	pVTA	chr10:55448990	-0.16796	0.10041	0.095562	-0.10287	0.069396	0.096178	FALSE
Alox15	Adipose	chr10:56325042	-0.33879	0.072333	3.9153e-06	-0.34845	0.069171	3.3377e-07	TRUE
Alox15	BLA	chr10:56150364	-0.78673	0.087116	4.8465e-16	-0.79437	0.081051	0	TRUE
Alox15	Brain	chr10:56150364	-0.80021	0.075289	9.4401e-23	-0.83163	0.075068	0	TRUE
Alox15	Eye	chr10:56475413	0.6997	0.23214	0.0056874	0.47196	0.21691	0.013813	TRUE
Alox15	IC	chr10:56150364	-1.2227	0.088324	1.0538e-26	-1.1796	0.086345	0	TRUE
Alox15	IL	chr10:56150364	-1.2429	0.13833	1.9079e-12	-1.154	0.12646	0	TRUE
Alox15	LHb	chr10:56481494	-1.1696	0.19156	1.0861e-07	-0.99482	0.16487	1.7167e-09	TRUE
Alox15	Liver	chr10:55186826	-0.045052	0.078743	0.56756	-0.082193	0.069713	0.11892	FALSE
Alox15	NAcc	chr10:56150364	-0.47342	0.047889	2.6572e-21	-0.48223	0.047173	0	TRUE
Alox15	OFC	chr10:55530262	-1.2226	0.10987	1.0573e-15	-1.1783	0.10409	0	TRUE
Alox15	PL	chr10:56150364	-1.0233	0.045471	1.0541e-71	-1.0106	0.045118	0	TRUE
Alox15	RMTg	chr10:56472682	-0.32552	0.13666	0.02016	-0.22653	0.08069	0.0017277	TRUE
Alox15	pVTA	chr10:56474229	-0.68569	0.095805	8.0246e-12	-0.69273	0.08889	6.6613e-15	TRUE
Alox5	Adipose	chr4:151329968	-0.60799	0.0495	1.7775e-29	-0.60336	0.048388	0	TRUE
Alox5	BLA	chr4:151329968	-1.0551	0.056558	3.4351e-42	-1.0364	0.054462	0	TRUE
Alox5	Brain	chr4:151329968	-1.0897	0.053815	5.6358e-59	-1.1084	0.054622	0	TRUE
Alox5	Eye	chr4:151957017	-0.81911	0.32542	0.018333	-0.44918	0.20207	0.0058335	TRUE
Alox5	IC	chr4:151329968	-1.0648	0.095221	2.2652e-20	-1.0657	0.082948	0	TRUE
Alox5	IL	chr4:151329968	-1.3107	0.14147	6.7571e-13	-1.1744	0.12828	0	TRUE
Alox5	LHb	chr4:151209717	-1.0704	0.1828	2.7517e-07	-0.98518	0.13535	1.9326e-12	TRUE
Alox5	Liver	chr4:151585071	-0.57333	0.080741	6.0447e-12	-0.53689	0.072145	1.0236e-13	TRUE
Alox5	NAcc	chr4:151329968	-0.8829	0.045039	4.2083e-65	-0.86653	0.044873	0	TRUE
Alox5	OFC	chr4:151329968	-0.6928	0.16105	7.0011e-05	-0.86737	0.13273	1.5396e-09	TRUE
Alox5	PL	chr4:151329968	-0.88568	0.057134	2.8058e-42	-0.88528	0.053437	0	TRUE
Alox5	RMTg	chr4:150497157	-0.50991	0.10167	4.348e-06	-0.46333	0.090177	9.0459e-08	TRUE
Alox5	pVTA	chr4:151329968	-0.91809	0.060689	9.968e-38	-0.90394	0.05679	0	TRUE
Alox5ap	Adipose	chr12:10927407	-0.060594	0.041204	0.14222	-0.068562	0.039711	0.042354	TRUE
Alox5ap	BLA	chr12:10976650	-0.65213	0.1038	2.9477e-09	-0.56375	0.093259	1.0786e-10	TRUE
Alox5ap	Brain	chr12:10830974	-0.55429	0.072786	3.0946e-13	-0.53083	0.06776	1.7764e-15	TRUE
Alox5ap	Eye	chr12:10968263	-0.79606	0.19952	0.00048003	-0.41642	0.14193	0.0003733	TRUE
Alox5ap	IC	chr12:10929676	-0.30676	0.11724	0.010013	-0.33957	0.094128	0.00026076	TRUE
Alox5ap	IL	chr12:10929676	-0.32591	0.16073	0.047361	-0.35033	0.11221	0.0013846	TRUE
Alox5ap	LHb	chr12:10941547	-0.38928	0.097363	0.00019188	-0.31485	0.078853	1.3998e-05	TRUE
Alox5ap	Liver	chr12:10532335	-0.38665	0.05025	1.2115e-13	-0.35989	0.048953	2.3204e-14	TRUE
Alox5ap	NAcc	chr12:10364904	-0.18814	0.035637	1.8779e-07	-0.18558	0.033928	2.37e-08	TRUE
Alox5ap	OFC	chr12:10545057	-0.41582	0.13165	0.0025762	-0.38437	0.10195	0.00010098	TRUE
Alox5ap	PL	chr12:11576928	-0.13414	0.05271	0.01133	-0.14267	0.047841	0.0016639	TRUE
Alox5ap	RMTg	chr12:10196335	-0.22914	0.12304	0.067078	-0.18745	0.095305	0.022967	TRUE
Alox5ap	pVTA	chr12:10895971	-0.3759	0.03131	7.9944e-27	-0.37264	0.030853	0	TRUE
Aloxe3	Adipose	chr10:54849550	0.37254	0.064644	1.6982e-08	0.31255	0.06035	4.5353e-08	TRUE
Aloxe3	BLA	chr10:55128057	0.85906	0.056775	8.3259e-33	0.85036	0.05003	2.2466e-54	TRUE
Aloxe3	Brain	chr10:54357965	0.79232	0.04737	2.1823e-45	0.83439	0.04632	2.1151e-66	TRUE
Aloxe3	Eye	chr10:54849550	-0.65314	0.17538	0.00095589	-0.50282	0.16461	0.00059158	TRUE
Aloxe3	IC	chr10:55326815	1.0223	0.087307	1.2246e-21	1.0275	0.070919	8.5765e-35	TRUE
Aloxe3	IL	chr10:54357965	0.79879	0.11924	1.0859e-08	0.83299	0.099537	8.9639e-15	TRUE
Aloxe3	LHb	chr10:55189877	0.38146	0.12521	0.0035525	0.40699	0.11048	0.00012982	TRUE
Aloxe3	Liver	chr10:53650158	0.2272	0.073994	0.0022893	0.24152	0.058665	0.00013633	TRUE
Aloxe3	NAcc	chr10:54821868	0.74857	0.03423	1.6548e-76	0.72696	0.033787	4.6886e-108	TRUE
Aloxe3	OFC	chr10:55173515	1.0421	0.1111	5.2458e-13	0.97382	0.089037	6.7271e-24	TRUE
Aloxe3	PL	chr10:54239930	-0.3959	0.047441	1.3625e-15	-0.36916	0.041964	0	TRUE
Aloxe3	RMTg	chr10:55237366	0.41218	0.1172	0.00080137	0.32188	0.081626	2.234e-05	TRUE
Aloxe3	pVTA	chr10:55017925	0.64588	0.063034	5.531e-21	0.62881	0.055902	4.3283e-27	TRUE
Alpg	Adipose	chr9:95650468	0.12834	0.060646	0.034968	0.12293	0.053737	0.010761	TRUE
Alpg	BLA	chr9:94433187	-0.42474	0.087188	2.6163e-06	-0.38345	0.075459	7.4015e-08	TRUE
Alpg	Brain	chr9:94483715	-0.65191	0.081871	3.0879e-14	-0.58839	0.078586	0	TRUE
Alpg	Eye	chr9:94481521	0.21968	0.13447	0.11439	0.20874	0.089872	0.010702	TRUE
Alpg	IC	chr9:95635305	0.50107	0.10832	9.4322e-06	0.47486	0.085457	3.3528e-08	TRUE
Alpg	IL	chr9:94875934	0.57198	0.086414	1.4716e-08	0.52003	0.075249	1.0893e-12	TRUE
Alpg	LHb	chr9:95526386	0.56051	0.10248	1.1376e-06	0.48045	0.084792	2.5086e-09	TRUE
Alpg	Liver	chr9:95654803	0.27265	0.076109	0.00038434	0.21442	0.068123	0.00037752	TRUE
Alpg	NAcc	chr9:94654247	0.28724	0.037337	6.794e-14	0.28832	0.035953	8.1819e-16	TRUE
Alpg	OFC	chr9:94493082	0.65284	0.10538	7.779e-08	0.55097	0.087101	2.0362e-11	TRUE
Alpg	PL	chr9:95404471	0.24524	0.032111	1.8463e-13	0.25249	0.031587	8.1352e-16	TRUE
Alpg	RMTg	chr9:94225568	0.01255	0.13812	0.92788	-0.0823	0.075565	0.13066	FALSE
Alpg	pVTA	chr9:94484783	0.31537	0.079591	9.5392e-05	0.32379	0.067558	1.6948e-06	TRUE
Alpk1	Adipose	chr2:218789784	0.13472	0.05607	0.016746	0.089815	0.064598	0.10911	FALSE
Alpk1	BLA	chr2:219132156	0.17054	0.087378	0.052686	0.040007	0.047673	0.22032	FALSE
Alpk1	Brain	chr2:219091790	0.028702	0.074441	0.70008	0.019043	0.040772	0.37872	FALSE
Alpk1	Eye	chr2:219134442	0.29536	0.17836	0.10975	0.11881	0.14061	0.24819	FALSE
Alpk1	IC	chr2:219129412	-0.029668	0.10198	0.77162	-0.021438	0.044004	0.34872	FALSE
Alpk1	IL	chr2:219132441	0.14955	0.13053	0.2568	0.057668	0.071923	0.21772	FALSE
Alpk1	LHb	chr2:219088503	-0.31463	0.13033	0.019126	-0.045668	0.06741	0.31131	FALSE
Alpk1	Liver	chr2:219132441	-0.087569	0.064082	0.17257	-0.050834	0.045278	0.14963	FALSE
Alpk1	NAcc	chr2:219137305	-0.054004	0.033034	0.10267	-0.026902	0.028978	0.22032	FALSE
Alpk1	OFC	chr2:219132441	0.22989	0.14676	0.12297	0.058432	0.065067	0.19549	FALSE
Alpk1	PL	chr2:219132156	0.077707	0.037712	0.040032	0.041939	0.032185	0.13009	FALSE
Alpk1	RMTg	chr2:219138519	-0.14939	0.12589	0.23965	-0.017221	0.043492	0.38759	FALSE
Alpk1	pVTA	chr2:219137305	-0.04992	0.055991	0.37343	-0.016868	0.035335	0.3599	FALSE
Alpk2	Adipose	chr18:60981218	0.23935	0.05236	6.5482e-06	0.23064	0.051322	3.1845e-06	TRUE
Alpk2	BLA	chr18:60900954	-1.2943	0.20444	2.293e-09	-1.0217	0.19239	2.4856e-10	TRUE
Alpk2	Brain	chr18:61148472	-0.93779	0.10257	7.6997e-18	-0.90214	0.098374	0	TRUE
Alpk2	Eye	chr18:61306996	-0.32034	0.18903	0.10208	-0.14531	0.12685	0.11902	FALSE
Alpk2	IC	chr18:61149476	-1.2108	0.19236	5.1403e-09	-1.0552	0.16357	1.24e-10	TRUE
Alpk2	IL	chr18:61845534	-0.36031	0.18339	0.054411	-0.28069	0.10816	0.0052728	TRUE
Alpk2	LHb	chr18:61284730	-0.4849	0.17178	0.0066138	-0.2691	0.12037	0.0072233	TRUE
Alpk2	Liver	chr18:60906632	0.21336	0.062075	0.00065234	0.20213	0.059942	0.00035118	TRUE
Alpk2	NAcc	chr18:61134294	-0.55274	0.046218	2.011e-29	-0.52291	0.046247	0	TRUE
Alpk2	OFC	chr18:61188643	-0.83056	0.21291	0.00026321	-0.78771	0.17587	6.7397e-06	TRUE
Alpk2	PL	chr18:61136345	-0.34701	0.055956	1.4708e-09	-0.33262	0.053553	2.3121e-10	TRUE
Alpk2	RMTg	chr18:60815911	0.32721	0.11233	0.0049044	0.25633	0.099489	0.0043904	TRUE
Alpk2	pVTA	chr18:60903618	-0.22697	0.066346	0.00072208	-0.22563	0.060932	0.000118	TRUE
Alpk3	Adipose	chr1:143968867	-0.071612	0.050843	0.15979	-0.10062	0.04878	0.020328	TRUE
Alpk3	BLA	chr1:144188813	-0.51994	0.097909	3.5605e-07	-0.54205	0.082233	7.4961e-10	TRUE
Alpk3	Brain	chr1:144537816	-0.91002	0.068685	3.7608e-32	-0.85247	0.066118	0	TRUE
Alpk3	Eye	chr1:143524428	-0.15859	0.21684	0.47109	-0.20843	0.11959	0.041551	TRUE
Alpk3	IC	chr1:144952230	-0.7012	0.10781	1.8444e-09	-0.6462	0.087737	6.4271e-13	TRUE
Alpk3	IL	chr1:143966658	-0.32886	0.19323	0.094316	-0.41078	0.12369	0.0011308	TRUE
Alpk3	LHb	chr1:144071745	-1.3134	0.21453	1.0194e-07	-0.97685	0.17742	4.3788e-10	TRUE
Alpk3	Liver	chr1:143974235	-0.38137	0.10485	0.000313	-0.34103	0.099999	0.00031777	TRUE
Alpk3	NAcc	chr1:144952230	-0.50879	0.049122	4.6042e-23	-0.48965	0.04675	0	TRUE
Alpk3	OFC	chr1:144069191	-0.42913	0.18374	0.023192	-0.46745	0.12238	0.00010176	TRUE
Alpk3	PL	chr1:144542685	-0.45224	0.056467	1.4546e-14	-0.45651	0.051104	0	TRUE
Alpk3	RMTg	chr1:145040678	0.28998	0.14088	0.043572	0.16484	0.069877	0.0066398	TRUE
Alpk3	pVTA	chr1:144952230	-0.64284	0.065268	1.0273e-19	-0.59894	0.060682	0	TRUE
Alpl	Adipose	chr5:155394389	0.67104	0.078099	2.1735e-16	0.62926	0.076904	4.1391e-17	TRUE
Alpl	BLA	chr5:154930640	-0.15834	0.082957	0.058072	-0.13176	0.080743	0.052001	FALSE
Alpl	Brain	chr5:155432562	0.44202	0.068472	4.0735e-10	0.42546	0.067918	1.6693e-10	TRUE
Alpl	Eye	chr5:155139817	0.49283	0.18237	0.011962	0.37241	0.1632	0.012691	TRUE
Alpl	IC	chr5:155440060	0.30182	0.095199	0.0019286	0.28652	0.092353	0.0010293	TRUE
Alpl	IL	chr5:154749711	-0.099514	0.23934	0.67915	-0.11511	0.16744	0.23361	FALSE
Alpl	LHb	chr5:155432562	0.33816	0.15058	0.028756	0.30244	0.13143	0.010592	TRUE
Alpl	Liver	chr5:154992201	0.73431	0.059532	1.1208e-29	0.7029	0.058738	1.1539e-33	TRUE
Alpl	NAcc	chr5:155437561	-0.1652	0.03457	2.2739e-06	-0.15922	0.034695	2.318e-06	TRUE
Alpl	OFC	chr5:155432562	0.35333	0.14531	0.018321	0.30643	0.13462	0.012552	TRUE
Alpl	PL	chr5:154377121	-0.041177	0.037952	0.27863	-0.022911	0.032889	0.28064	FALSE
Alpl	RMTg	chr5:155471100	0.1697	0.1348	0.21258	0.1572	0.1179	0.090132	FALSE
Alpl	pVTA	chr5:154934733	0.29073	0.076087	0.00016552	0.27551	0.073477	8.2622e-05	TRUE
Als2	Adipose	chr9:68470233	-0.35548	0.066168	1.35e-07	-0.31629	0.066433	5.3433e-07	TRUE
Als2	BLA	chr9:67888681	0.38566	0.057338	2.8451e-10	0.36338	0.054917	1.0304e-11	TRUE
Als2	Brain	chr9:68273901	-0.18253	0.039465	5.4722e-06	-0.16406	0.039023	9.1574e-06	TRUE
Als2	Eye	chr9:68297616	0.83448	0.22825	0.0011389	0.25146	0.18389	0.038329	TRUE
Als2	IC	chr9:68349986	0.50241	0.11151	1.5385e-05	0.42325	0.097281	3.553e-06	TRUE
Als2	IL	chr9:68277533	0.44855	0.14152	0.0024761	0.3545	0.1105	0.0005082	TRUE
Als2	LHb	chr9:68216166	0.59947	0.10305	3.1667e-07	0.47981	0.094053	2.1357e-08	TRUE
Als2	Liver	chr9:68047530	-0.23129	0.02748	7.758e-16	-0.22445	0.027027	0	TRUE
Als2	NAcc	chr9:67836667	0.1644	0.027867	6.427e-09	0.16248	0.027515	1.7401e-09	TRUE
Als2	OFC	chr9:67814474	0.36645	0.1293	0.0064148	0.29099	0.10587	0.0023748	TRUE
Als2	PL	chr9:67880830	0.21073	0.041755	6.9985e-07	0.20812	0.040565	1.452e-07	TRUE
Als2	RMTg	chr9:68233881	0.16715	0.080898	0.042803	0.15148	0.071738	0.016931	TRUE
Als2	pVTA	chr9:68267901	-0.3562	0.036628	2.5403e-19	-0.3423	0.03597	0	TRUE
Als2cl	Adipose	chr8:119621156	0.096605	0.03393	0.004648	0.094636	0.028867	0.000608	TRUE
Als2cl	BLA	chr8:118767668	0.11268	0.065045	0.085129	0.14334	0.042242	0.001989	TRUE
Als2cl	Brain	chr8:119802119	-0.38315	0.060539	8.4759e-10	-0.31863	0.056406	5.6906e-10	TRUE
Als2cl	Eye	chr8:118767668	0.14087	0.13238	0.29706	0.097256	0.065746	0.056794	FALSE
Als2cl	IC	chr8:118766681	0.14748	0.097869	0.13444	0.16878	0.05182	0.0020122	TRUE
Als2cl	IL	chr8:120347137	-0.3233	0.13244	0.017824	-0.21232	0.077618	0.0028085	TRUE
Als2cl	LHb	chr8:119318600	-0.16539	0.13284	0.21838	-0.1633	0.07183	0.012919	TRUE
Als2cl	Liver	chr8:119347109	-0.20465	0.035047	1.1173e-08	-0.17754	0.034158	2.1747e-08	TRUE
Als2cl	NAcc	chr8:119282264	0.14006	0.036847	0.00016037	0.12957	0.029158	1.3015e-05	TRUE
Als2cl	OFC	chr8:118766681	-0.10175	0.12568	0.42169	0.12021	0.060828	0.033659	TRUE
Als2cl	PL	chr8:119807117	0.14513	0.042316	0.00067137	0.14519	0.033873	2.9777e-05	TRUE
Als2cl	RMTg	chr8:119377281	0.074781	0.12675	0.55726	0.072911	0.04499	0.05477	FALSE
Als2cl	pVTA	chr8:120264450	0.20829	0.07007	0.0032232	0.16267	0.047798	0.00037761	TRUE
Alyref	Adipose	chr10:106112222	-0.56699	0.049012	9.2976e-27	-0.5351	0.049204	0	TRUE
Alyref	BLA	chr10:106517695	0.56523	0.085997	6.4534e-10	0.53322	0.081768	2.4404e-11	TRUE
Alyref	Brain	chr10:105754734	0.50258	0.057011	8.2378e-17	0.4961	0.055881	3.4737e-19	TRUE
Alyref	Eye	chr10:106397801	-0.34331	0.3836	0.37901	-0.1739	0.17802	0.15197	FALSE
Alyref	IC	chr10:105933003	0.46403	0.094429	2.8308e-06	0.41427	0.084873	3.515e-07	TRUE
Alyref	IL	chr10:105754734	0.60714	0.10161	1.6684e-07	0.56558	0.095223	1.0454e-09	TRUE
Alyref	LHb	chr10:105618612	-0.38494	0.13987	0.0080033	-0.31719	0.11635	0.0029031	TRUE
Alyref	Liver	chr10:106884146	0.1561	0.051447	0.0025757	0.14942	0.048755	0.0013033	TRUE
Alyref	NAcc	chr10:106464084	0.23044	0.032757	6.0302e-12	0.23073	0.03252	6.5565e-13	TRUE
Alyref	OFC	chr10:106517695	0.52343	0.10301	4.6325e-06	0.4957	0.095591	9.7651e-08	TRUE
Alyref	PL	chr10:106095109	0.41495	0.031382	4.6777e-33	0.41145	0.031213	5.1667e-40	TRUE
Alyref	RMTg	chr10:107180892	-0.42	0.091794	2.1949e-05	-0.34076	0.089043	4.8809e-05	TRUE
Alyref	pVTA	chr10:106105079	0.3266	0.054957	8.7536e-09	0.32521	0.053753	7.3367e-10	TRUE
Amacr	Adipose	chr2:60830676	0.1201	0.06465	0.063972	0.11777	0.06078	0.037501	TRUE
Amacr	BLA	chr2:61351242	0.1899	0.10348	0.068318	0.10295	0.075652	0.079314	FALSE
Amacr	Brain	chr2:60812252	-0.037385	0.097027	0.70027	0.060825	0.065784	0.1816	FALSE
Amacr	Eye	chr2:60830676	0.26358	0.28118	0.35718	0.068417	0.10832	0.24953	FALSE
Amacr	IC	chr2:61351047	0.029702	0.18104	0.86996	0.075443	0.085649	0.18725	FALSE
Amacr	IL	chr2:61351242	0.76189	0.18925	0.00017231	0.20211	0.13539	0.047792	TRUE
Amacr	LHb	chr2:60811988	0.097319	0.22377	0.66533	0.089558	0.097562	0.16782	FALSE
Amacr	Liver	chr2:61452082	-0.4806	0.042842	1.8773e-25	-0.46583	0.042937	0	TRUE
Amacr	NAcc	chr2:60954199	0.098522	0.04271	0.021444	0.076984	0.039462	0.031375	TRUE
Amacr	OFC	chr2:60959482	0.35596	0.23099	0.12905	0.12104	0.099278	0.10542	FALSE
Amacr	PL	chr2:60812252	0.030401	0.054825	0.57956	0.051942	0.045155	0.13921	FALSE
Amacr	RMTg	chr2:60919595	0.15223	0.071117	0.036062	0.036886	0.040149	0.20904	FALSE
Amacr	pVTA	chr2:60811988	0.12538	0.071178	0.079302	0.075974	0.052548	0.072553	FALSE
Ambra1	Adipose	chr3:98454922	0.15396	0.037145	4.1889e-05	0.12842	0.037034	0.00025395	TRUE
Ambra1	BLA	chr3:98413841	-0.46667	0.042961	5.3946e-21	-0.44531	0.041807	0	TRUE
Ambra1	Brain	chr3:98413841	-0.45623	0.050877	2.7671e-17	-0.4425	0.048323	0	TRUE
Ambra1	Eye	chr3:98844759	0.02742	0.089033	0.76055	0.063556	0.069659	0.17664	FALSE
Ambra1	IC	chr3:97941733	0.39921	0.08394	5.5103e-06	0.38019	0.074202	1.2709e-07	TRUE
Ambra1	IL	chr3:98454922	-0.42846	0.10269	0.00010592	-0.37859	0.084234	3.1996e-06	TRUE
Ambra1	LHb	chr3:98106523	0.20695	0.11507	0.077587	0.2303	0.089676	0.0065243	TRUE
Ambra1	Liver	chr3:97624721	-0.12516	0.038337	0.0011943	-0.12354	0.037261	0.00067517	TRUE
Ambra1	NAcc	chr3:97844334	-0.1918	0.029479	1.7526e-10	-0.19366	0.028934	1.3344e-11	TRUE
Ambra1	OFC	chr3:98300901	0.2908	0.11858	0.017389	0.30243	0.089306	0.00055332	TRUE
Ambra1	PL	chr3:98413841	-0.3355	0.033234	2.2777e-21	-0.32967	0.032437	0	TRUE
Ambra1	RMTg	chr3:98844759	0.20951	0.11871	0.082286	0.13636	0.07571	0.027414	TRUE
Ambra1	pVTA	chr3:97844334	-0.23022	0.050932	9.3059e-06	-0.23228	0.047058	6.4708e-07	TRUE
Amd1	Adipose	chr20:44338667	0.20589	0.065184	0.0017106	0.12117	0.066355	0.029292	TRUE
Amd1	BLA	chr20:45223436	-0.10499	0.085555	0.22152	-0.096913	0.062064	0.059395	FALSE
Amd1	Brain	chr20:46052513	-0.064989	0.09216	0.48122	-0.10462	0.073763	0.08455	FALSE
Amd1	Eye	chr20:45996134	-0.45069	0.30881	0.15643	-0.071946	0.095059	0.20778	FALSE
Amd1	IC	chr20:45678052	0.032431	0.14227	0.82007	-0.074413	0.07133	0.1461	FALSE
Amd1	IL	chr20:45307094	-0.19211	0.12654	0.1346	-0.12124	0.075411	0.049441	TRUE
Amd1	LHb	chr20:46164525	-0.2235	0.10092	0.030941	-0.15512	0.078256	0.020616	TRUE
Amd1	Liver	chr20:45711104	-0.22228	0.064014	0.00057465	-0.15662	0.065476	0.011792	TRUE
Amd1	NAcc	chr20:45223436	-0.09803	0.038925	0.012074	-0.091506	0.035828	0.0060843	TRUE
Amd1	OFC	chr20:45307094	-0.19335	0.10749	0.077539	-0.12642	0.070983	0.034431	TRUE
Amd1	PL	chr20:46061656	-0.22597	0.061216	0.00025593	-0.18082	0.057052	0.0010634	TRUE
Amd1	RMTg	chr20:45165998	-0.14314	0.11825	0.23047	-0.067259	0.066552	0.13856	FALSE
Amd1	pVTA	chr20:46061656	-0.27678	0.077338	0.00041004	-0.19688	0.069619	0.0014298	TRUE
Amdhd2	Adipose	chr10:13592907	-0.18771	0.053864	0.00054932	-0.22194	0.051008	1.9248e-05	TRUE
Amdhd2	BLA	chr10:13592907	-0.034415	0.073436	0.63996	-0.046587	0.05393	0.18542	FALSE
Amdhd2	Brain	chr10:13592907	-0.055999	0.06121	0.36096	-0.068427	0.051783	0.097038	FALSE
Amdhd2	Eye	chr10:13544444	-0.87879	0.11919	7.8843e-08	-0.75036	0.11316	6.5452e-10	TRUE
Amdhd2	IC	chr10:13532226	-0.095231	0.089497	0.28942	-0.071042	0.052213	0.11206	FALSE
Amdhd2	IL	chr10:13544444	0.052041	0.08573	0.54628	0.082485	0.059823	0.084632	FALSE
Amdhd2	LHb	chr10:13786193	0.26137	0.080268	0.0019361	0.13964	0.079556	0.095132	FALSE
Amdhd2	Liver	chr10:13592907	-0.29564	0.025574	9.9896e-27	-0.28265	0.025172	0	TRUE
Amdhd2	NAcc	chr10:13629286	-0.10421	0.035226	0.0032267	-0.090588	0.031792	0.0024448	TRUE
Amdhd2	OFC	chr10:13544444	-0.018044	0.11998	0.881	0.071226	0.064665	0.13116	FALSE
Amdhd2	PL	chr10:13547023	-0.013474	0.048364	0.78072	-0.030149	0.036518	0.22615	FALSE
Amdhd2	RMTg	chr10:13707861	0.15841	0.073821	0.035617	0.082366	0.067856	0.15925	FALSE
Amdhd2	pVTA	chr10:13592907	-0.080754	0.06957	0.24677	-0.086776	0.051903	0.052654	FALSE
Amer2	Adipose	chr15:39483159	0.07923	0.075549	0.29496	0.082755	0.055076	0.068368	FALSE
Amer2	BLA	chr15:38580082	-0.93746	0.051255	3.0221e-41	-0.9147	0.04946	0	TRUE
Amer2	Brain	chr15:38704793	-1.017	0.034737	6.8878e-92	-1.0119	0.034134	0	TRUE
Amer2	Eye	chr15:38567210	-0.44769	0.12825	0.0017362	-0.42668	0.11289	8.7345e-05	TRUE
Amer2	IC	chr15:38580082	-0.76439	0.062354	5.9117e-23	-0.79541	0.07167	0	TRUE
Amer2	IL	chr15:38580082	-0.59267	0.07043	1.6121e-11	-0.60839	0.066302	0	TRUE
Amer2	LHb	chr15:38936539	-0.46412	0.08592	1.4568e-06	-0.54516	0.084707	1.4464e-10	TRUE
Amer2	Liver	chr15:39574049	-0.14141	0.097381	0.14729	-0.1139	0.073781	0.05782	FALSE
Amer2	NAcc	chr15:38580082	-0.56294	0.026263	2.5824e-74	-0.56359	0.025847	0	TRUE
Amer2	OFC	chr15:38580082	-0.84822	0.084974	5.9512e-14	-0.81455	0.080585	0	TRUE
Amer2	PL	chr15:38580082	-0.67102	0.029463	7.7667e-73	-0.67135	0.028984	0	TRUE
Amer2	RMTg	chr15:38957407	-0.42392	0.066807	2.4444e-08	-0.37631	0.058019	1.3179e-11	TRUE
Amer2	pVTA	chr15:38580082	-0.84082	0.047706	1.3515e-46	-0.81648	0.048507	0	TRUE
Amer3	Adipose	chr9:44195256	-0.16486	0.090915	0.070556	-0.088363	0.084619	0.14788	FALSE
Amer3	BLA	chr9:44775002	0.22687	0.054487	5.0724e-05	0.24053	0.052607	2.7862e-06	TRUE
Amer3	Brain	chr9:44792941	-0.53636	0.058591	7.091e-18	-0.51756	0.05582	0	TRUE
Amer3	Eye	chr9:43591429	0.094934	0.29848	0.75298	0.16248	0.15433	0.13831	FALSE
Amer3	IC	chr9:44444343	0.42717	0.082149	8.2218e-07	0.43152	0.075875	9.1458e-09	TRUE
Amer3	IL	chr9:44457335	0.67266	0.12111	7.9788e-07	0.59464	0.10514	4.3585e-09	TRUE
Amer3	LHb	chr9:44795829	-0.51122	0.202	0.014271	-0.39725	0.13831	0.0011545	TRUE
Amer3	Liver	chr9:44431565	-0.17124	0.087814	0.051903	-0.10313	0.081272	0.10134	FALSE
Amer3	NAcc	chr9:44792941	-0.47199	0.043018	1.9548e-25	-0.45134	0.044339	0	TRUE
Amer3	OFC	chr9:44461938	0.60407	0.1153	2.6251e-06	0.55304	0.10041	1.5554e-08	TRUE
Amer3	PL	chr9:44427809	0.37783	0.05037	4.5841e-13	0.37489	0.048901	9.7759e-15	TRUE
Amer3	RMTg	chr9:44641709	0.33514	0.18039	0.067716	0.23907	0.12342	0.023262	TRUE
Amer3	pVTA	chr9:43674972	0.23756	0.05572	2.7981e-05	0.24799	0.053655	2.1236e-06	TRUE
Amfr	Adipose	chr19:10493439	-0.28694	0.044331	2.941e-10	-0.26436	0.044324	7.1736e-10	TRUE
Amfr	BLA	chr19:10898667	-0.19099	0.065624	0.0041193	-0.18129	0.061989	0.0017176	TRUE
Amfr	Brain	chr19:10958555	-0.64315	0.060264	6.6819e-23	-0.59106	0.060272	0	TRUE
Amfr	Eye	chr19:11717122	-0.27594	0.20837	0.19695	-0.14925	0.13419	0.1276	FALSE
Amfr	IC	chr19:10898245	-0.20344	0.079796	0.012037	-0.19282	0.073484	0.0043261	TRUE
Amfr	IL	chr19:10905112	0.23253	0.11401	0.046127	0.20099	0.098118	0.019841	TRUE
Amfr	LHb	chr19:10468515	0.24482	0.081725	0.0041013	0.18024	0.074174	0.006852	TRUE
Amfr	Liver	chr19:10920053	0.19359	0.029578	1.9063e-10	0.1858	0.029375	1.1048e-10	TRUE
Amfr	NAcc	chr19:11602241	-0.071098	0.026307	0.0070944	-0.066351	0.025006	0.0039687	TRUE
Amfr	OFC	chr19:10501524	0.22762	0.11643	0.055677	0.19221	0.098042	0.0243	TRUE
Amfr	PL	chr19:10892479	-0.1455	0.043984	0.0010301	-0.14106	0.043083	0.00052965	TRUE
Amfr	RMTg	chr19:11999303	-0.151	0.0819	0.06979	-0.056293	0.039111	0.047093	TRUE
Amfr	pVTA	chr19:11996854	-0.053972	0.056686	0.3419	-0.068352	0.037882	0.04072	TRUE
Amh	Adipose	chr7:9331906	0.35765	0.074804	2.488e-06	0.31012	0.082847	9.0925e-05	TRUE
Amh	BLA	chr7:9769641	0.15075	0.10057	0.13581	0.047962	0.066297	0.4394	FALSE
Amh	Brain	chr7:8899636	0.1196	0.15916	0.45293	0.013455	0.072536	0.54705	FALSE
Amh	Eye	chr7:10516745	0.67688	0.42037	0.11942	0.040391	0.12195	0.50561	FALSE
Amh	IC	chr7:9810298	-0.33368	0.18954	0.080846	-0.037894	0.081271	0.44723	FALSE
Amh	IL	chr7:9769641	0.13195	0.19637	0.50439	0.033946	0.075526	0.52772	FALSE
Amh	LHb	chr7:10509229	0.42329	0.39658	0.29047	0.013972	0.084869	0.57365	FALSE
Amh	Liver	chr7:10509229	0.16633	0.12355	0.17902	0.045185	0.074315	0.3696	FALSE
Amh	NAcc	chr7:9769641	0.12806	0.053251	0.016515	0.057265	0.058024	0.37041	FALSE
Amh	OFC	chr7:10516745	0.4668	0.35001	0.1878	0.021995	0.092241	0.54894	FALSE
Amh	PL	chr7:9769641	0.1195	0.06411	0.063093	0.051116	0.058146	0.39621	FALSE
Amh	RMTg	chr7:10004608	-0.44852	0.23763	0.063564	-0.031131	0.072934	0.45909	FALSE
Amh	pVTA	chr7:9810298	-0.14224	0.12115	0.24144	-0.027084	0.062278	0.46418	FALSE
Amhr2	Adipose	chr7:134462668	0.11763	0.070172	0.094501	0.051907	0.065216	0.30948	FALSE
Amhr2	BLA	chr7:135679859	-0.002113	0.12188	0.98619	-0.0078775	0.038144	0.6159	FALSE
Amhr2	Brain	chr7:136121697	0.020008	0.067876	0.76836	0.0068416	0.037185	0.5909	FALSE
Amhr2	Eye	chr7:134786706	0.53214	0.31526	0.10339	0.030724	0.093079	0.58059	FALSE
Amhr2	IC	chr7:136064941	-0.21443	0.12478	0.088279	-0.020044	0.046528	0.54618	FALSE
Amhr2	IL	chr7:136111782	0.28264	0.17629	0.1145	0.02716	0.062404	0.53721	FALSE
Amhr2	LHb	chr7:136121697	0.20443	0.10259	0.051276	0.032822	0.058063	0.4929	FALSE
Amhr2	Liver	chr7:135113569	0.15783	0.065279	0.016081	0.082348	0.068912	0.14786	FALSE
Amhr2	NAcc	chr7:135679859	-0.10108	0.073677	0.17064	-0.017639	0.035162	0.52253	FALSE
Amhr2	OFC	chr7:136121697	0.27016	0.18562	0.15123	0.021135	0.053847	0.55754	FALSE
Amhr2	PL	chr7:135113935	0.11831	0.074419	0.11271	0.028693	0.047029	0.48006	FALSE
Amhr2	RMTg	chr7:135113935	0.3666	0.14186	0.012016	0.034505	0.065035	0.49254	FALSE
Amhr2	pVTA	chr7:134907759	0.12181	0.097344	0.21192	0.019052	0.046597	0.576	FALSE
Amigo1	Adipose	chr2:198865296	-0.091462	0.052979	0.085082	-0.045232	0.047993	0.28589	FALSE
Amigo1	BLA	chr2:199100969	-0.032776	0.067297	0.62689	-0.016681	0.031478	0.47335	FALSE
Amigo1	Brain	chr2:199100969	-0.067664	0.070633	0.33882	-0.023825	0.037772	0.40531	FALSE
Amigo1	Eye	chr2:198926046	0.61271	0.23297	0.014154	0.11801	0.17605	0.40888	FALSE
Amigo1	IC	chr2:199100969	-0.029726	0.10343	0.77428	-0.021345	0.039772	0.46826	FALSE
Amigo1	IL	chr2:198879260	0.16722	0.16154	0.30506	-0.0096017	0.039818	0.57531	FALSE
Amigo1	LHb	chr2:199067799	-0.12206	0.10397	0.24547	-0.014718	0.037824	0.55982	FALSE
Amigo1	Liver	chr2:199100969	0.12466	0.084392	0.14046	0.039369	0.053443	0.34659	FALSE
Amigo1	NAcc	chr2:199100969	-0.042927	0.041402	0.30027	-0.015573	0.024854	0.44556	FALSE
Amigo1	OFC	chr2:198926046	0.040025	0.15798	0.80094	-0.013138	0.037296	0.53847	FALSE
Amigo1	PL	chr2:198926046	-0.076457	0.043054	0.076561	-0.023514	0.029724	0.41159	FALSE
Amigo1	RMTg	chr2:198926046	-0.087081	0.13031	0.50632	-0.0060606	0.028253	0.58893	FALSE
Amigo1	pVTA	chr2:199142824	-0.027468	0.050108	0.58402	-0.011884	0.027138	0.51275	FALSE
Amigo2	Adipose	chr7:130282729	-0.47504	0.047746	6.6891e-21	-0.46416	0.0472	0	TRUE
Amigo2	BLA	chr7:129622097	-0.18575	0.053406	0.00064888	-0.1821	0.051691	0.00020511	TRUE
Amigo2	Brain	chr7:130329648	-0.33321	0.049309	6.796e-11	-0.33144	0.048788	5.6939e-12	TRUE
Amigo2	Eye	chr7:131221205	-0.50915	0.17209	0.006505	-0.36856	0.15017	0.0067818	TRUE
Amigo2	IC	chr7:130275142	-0.49665	0.11459	3.0442e-05	-0.456	0.10723	9.8469e-06	TRUE
Amigo2	IL	chr7:130316504	-0.50103	0.14241	0.00086998	-0.43988	0.12821	0.00028755	TRUE
Amigo2	LHb	chr7:129555084	0.11935	0.077333	0.12848	0.10941	0.077069	0.077737	FALSE
Amigo2	Liver	chr7:130282729	-0.77786	0.054482	2.1434e-37	-0.75124	0.053948	0	TRUE
Amigo2	NAcc	chr7:130093671	0.24253	0.087646	0.0058479	0.18981	0.08465	0.014371	TRUE
Amigo2	OFC	chr7:129686547	-0.17832	0.15346	0.25024	-0.20291	0.13926	0.073828	FALSE
Amigo2	PL	chr7:130285019	-0.19856	0.047956	4.2791e-05	-0.19949	0.047404	1.3064e-05	TRUE
Amigo2	RMTg	chr7:130205343	-0.13434	0.068862	0.055394	-0.135	0.066823	0.021682	TRUE
Amigo2	pVTA	chr7:130282900	0.44361	0.06157	5.9867e-12	0.41151	0.061174	1.137e-11	TRUE
Ammecr1l	Adipose	chr18:24507500	-0.18629	0.085337	0.029641	-0.11149	0.07552	0.077403	FALSE
Ammecr1l	BLA	chr18:24507500	0.33539	0.1461	0.022985	0.090371	0.087656	0.19131	FALSE
Ammecr1l	Brain	chr18:23150656	0.27252	0.16421	0.097983	0.091253	0.096872	0.24361	FALSE
Ammecr1l	Eye	chr18:23150656	0.067018	2.2494	0.97646	0.023509	0.10234	0.46349	FALSE
Ammecr1l	IC	chr18:24507500	0.13303	0.19007	0.48533	0.079712	0.097735	0.2636	FALSE
Ammecr1l	IL	chr18:23150656	-0.23155	0.28596	0.42152	0.033668	0.090822	0.43585	FALSE
Ammecr1l	LHb	chr18:24585968	-0.41619	0.19688	0.039071	-0.048272	0.10953	0.41189	FALSE
Ammecr1l	Liver	chr18:24507500	-0.095207	0.06285	0.13064	-0.07069	0.057761	0.17006	FALSE
Ammecr1l	NAcc	chr18:24583998	0.078636	0.056259	0.16276	0.047849	0.047552	0.22275	FALSE
Ammecr1l	OFC	chr18:23150656	0.42538	0.29749	0.1584	0.068039	0.09897	0.3397	FALSE
Ammecr1l	PL	chr18:23150656	-0.023679	0.10374	0.81957	0.027496	0.062979	0.42566	FALSE
Ammecr1l	RMTg	chr18:23686463	-0.53373	0.089482	1.1135e-07	-0.45625	0.092186	0.00017004	TRUE
Ammecr1l	pVTA	chr18:23472129	0.12869	0.047778	0.0075205	0.078341	0.060287	0.25193	FALSE
Amn1	Adipose	chr4:183254171	-0.45406	0.046383	2.3816e-20	-0.41131	0.04704	0	TRUE
Amn1	BLA	chr4:183631747	-0.29307	0.047062	3.9219e-09	-0.29924	0.045607	3.2907e-11	TRUE
Amn1	Brain	chr4:183624786	-0.57501	0.063653	1.71e-17	-0.56284	0.060628	0	TRUE
Amn1	Eye	chr4:184368601	-0.039311	0.11736	0.74035	-0.096438	0.096272	0.15762	FALSE
Amn1	IC	chr4:183624786	-0.53464	0.066511	6.9134e-13	-0.51895	0.06271	0	TRUE
Amn1	IL	chr4:183302076	-0.5138	0.1025	5.729e-06	-0.45433	0.092507	3.1349e-07	TRUE
Amn1	LHb	chr4:183303884	-0.18524	0.11549	0.11445	-0.1984	0.099446	0.023362	TRUE
Amn1	Liver	chr4:183624786	-0.52658	0.045511	9.1263e-27	-0.49952	0.044875	0	TRUE
Amn1	NAcc	chr4:183624786	-0.36431	0.029387	2.9694e-31	-0.36222	0.029051	0	TRUE
Amn1	OFC	chr4:184396637	-0.57466	0.12439	2.3585e-05	-0.51764	0.10283	2.4544e-07	TRUE
Amn1	PL	chr4:183624786	-0.34571	0.034034	1.3779e-21	-0.34614	0.033521	0	TRUE
Amn1	RMTg	chr4:183064093	-0.19866	0.063386	0.0025863	-0.16741	0.058135	0.0010964	TRUE
Amn1	pVTA	chr4:183624786	-0.42894	0.05205	7.852e-15	-0.41997	0.050067	0	TRUE
Amotl1	Adipose	chr8:19727989	0.42464	0.03147	3.1082e-34	0.42088	0.031276	1.3629e-41	TRUE
Amotl1	BLA	chr8:19685784	0.20323	0.053532	0.00020712	0.19266	0.052614	0.0001206	TRUE
Amotl1	Brain	chr8:19728518	-0.24705	0.040288	2.5951e-09	-0.24316	0.039865	5.5455e-10	TRUE
Amotl1	Eye	chr8:19485429	-0.63468	0.14269	0.00014425	-0.46365	0.14318	0.0001573	TRUE
Amotl1	IC	chr8:19743313	0.54616	0.10211	4.2557e-07	0.48814	0.097689	1.8451e-07	TRUE
Amotl1	IL	chr8:19809199	0.75847	0.13633	7.7054e-07	0.62957	0.12709	1.4914e-07	TRUE
Amotl1	LHb	chr8:20116529	-0.52108	0.082868	5.4915e-08	-0.51374	0.084133	4.6271e-10	TRUE
Amotl1	Liver	chr8:19478702	-0.060658	0.057963	0.29599	-0.053453	0.055737	0.16871	FALSE
Amotl1	NAcc	chr8:19717643	-0.47069	0.026742	3.3538e-55	-0.46753	0.026599	0	TRUE
Amotl1	OFC	chr8:20133849	0.15576	0.14652	0.29239	0.16404	0.12721	0.098891	FALSE
Amotl1	PL	chr8:20132529	0.42388	0.050993	1.7199e-15	0.40285	0.050466	3.265e-16	TRUE
Amotl1	RMTg	chr8:19809199	-0.31728	0.090632	0.00084382	-0.29338	0.086362	0.00034687	TRUE
Amotl1	pVTA	chr8:19739087	0.18586	0.02705	4.5061e-11	0.18262	0.027031	6.7354e-12	TRUE
Amotl2	Adipose	chr8:112010675	-0.070757	0.036841	0.055523	-0.076938	0.034399	0.012624	TRUE
Amotl2	BLA	chr8:112149013	-0.42873	0.056388	2.2102e-12	-0.35772	0.054565	1.5543e-15	TRUE
Amotl2	Brain	chr8:112204223	-0.36511	0.056475	3.8571e-10	-0.36458	0.043742	3.757e-13	TRUE
Amotl2	Eye	chr8:112895885	-0.15471	0.094502	0.11366	-0.13162	0.063754	0.01997	TRUE
Amotl2	IC	chr8:111940422	0.38017	0.098312	0.0001788	0.32234	0.060364	5.8069e-07	TRUE
Amotl2	IL	chr8:111915000	0.37474	0.14938	0.015038	0.29552	0.077575	0.00011308	TRUE
Amotl2	LHb	chr8:112172141	0.61791	0.11146	8.6723e-07	0.43995	0.096037	2.2243e-08	TRUE
Amotl2	Liver	chr8:112211160	-0.11452	0.051682	0.027285	-0.099798	0.048131	0.015397	TRUE
Amotl2	NAcc	chr8:112204223	-0.2395	0.024952	2.9509e-20	-0.23428	0.02271	0	TRUE
Amotl2	OFC	chr8:111925732	0.35933	0.11441	0.0027119	0.30033	0.068582	1.1747e-05	TRUE
Amotl2	PL	chr8:111646285	-0.18281	0.046411	9.7502e-05	-0.21818	0.037574	6.7039e-07	TRUE
Amotl2	RMTg	chr8:112448397	0.27368	0.070689	0.0002535	0.20536	0.054452	4.3392e-05	TRUE
Amotl2	pVTA	chr8:112418092	0.24743	0.042397	1.5516e-08	0.25425	0.038191	2.2313e-10	TRUE
Ampd2	Adipose	chr2:199338783	0.15891	0.067903	0.01978	0.08335	0.070135	0.151	FALSE
Ampd2	BLA	chr2:197565203	-0.062212	0.047666	0.19368	-0.028732	0.033216	0.22367	FALSE
Ampd2	Brain	chr2:198869465	-0.047176	0.05543	0.39537	-0.022336	0.030284	0.34145	FALSE
Ampd2	Eye	chr2:197797849	-0.20486	0.27176	0.45773	-0.032601	0.092037	0.40795	FALSE
Ampd2	IC	chr2:197576482	0.13805	0.11163	0.21859	0.031505	0.050905	0.28937	FALSE
Ampd2	IL	chr2:197606587	0.2018	0.10087	0.050301	0.098825	0.070157	0.078115	FALSE
Ampd2	LHb	chr2:197606587	-0.11184	0.069422	0.11289	-0.096888	0.063152	0.07257	FALSE
Ampd2	Liver	chr2:199388129	0.10951	0.051971	0.035749	0.054789	0.044264	0.13561	FALSE
Ampd2	NAcc	chr2:197748838	-0.036599	0.023199	0.11524	-0.027389	0.020497	0.1099	FALSE
Ampd2	OFC	chr2:197606587	0.22195	0.079244	0.0070214	0.10273	0.060298	0.051985	FALSE
Ampd2	PL	chr2:197548835	0.050459	0.031816	0.11359	0.024896	0.026651	0.26331	FALSE
Ampd2	RMTg	chr2:197594879	-0.0079302	0.060072	0.89538	-0.034615	0.036801	0.17757	FALSE
Ampd2	pVTA	chr2:197606587	-0.12485	0.043985	0.0048815	-0.075928	0.037048	0.030629	TRUE
Ampd3	Adipose	chr1:174402787	-0.2228	0.12034	0.064881	-0.14133	0.10349	0.08466	FALSE
Ampd3	BLA	chr1:174395129	-0.49383	0.078679	3.0446e-09	-0.51617	0.052264	1.4078e-13	TRUE
Ampd3	Brain	chr1:174351096	-0.80034	0.067741	6.532e-27	-0.71622	0.055435	0	TRUE
Ampd3	Eye	chr1:174969144	-0.21889	0.26223	0.41148	-0.23044	0.14274	0.052577	FALSE
Ampd3	IC	chr1:174409617	0.59918	0.12169	2.713e-06	0.59223	0.074275	1.2781e-10	TRUE
Ampd3	IL	chr1:174412516	0.67712	0.14985	3.2639e-05	0.70851	0.108	1.2287e-09	TRUE
Ampd3	LHb	chr1:174307637	-0.6608	0.12707	3.0223e-06	-0.62197	0.10293	9.3346e-10	TRUE
Ampd3	Liver	chr1:173361356	0.14502	0.15617	0.35366	0.15504	0.099262	0.055582	FALSE
Ampd3	NAcc	chr1:174351096	-0.37686	0.042845	1.8818e-17	-0.38228	0.035294	0	TRUE
Ampd3	OFC	chr1:174412516	0.94033	0.15111	7.0122e-08	0.70953	0.096919	3.4704e-13	TRUE
Ampd3	PL	chr1:174351096	-0.41586	0.05471	2.3512e-13	-0.46159	0.04458	0	TRUE
Ampd3	RMTg	chr1:173652927	0.16	0.084757	0.063521	0.20234	0.048013	0.00022844	TRUE
Ampd3	pVTA	chr1:174298427	-0.45783	0.063154	4.5556e-12	-0.44491	0.04755	0	TRUE
Amt	Adipose	chr8:118525260	-0.13529	0.054018	0.012677	-0.099458	0.062289	0.088698	FALSE
Amt	BLA	chr8:117845013	0.15125	0.12924	0.24362	0.066118	0.077969	0.24161	FALSE
Amt	Brain	chr8:118393058	0.18345	0.10436	0.079748	0.049336	0.0792	0.34177	FALSE
Amt	Eye	chr8:117845013	0.31569	0.61085	0.60966	0.026494	0.10315	0.41456	FALSE
Amt	IC	chr8:117845013	0.048287	0.19194	0.8018	0.04845	0.087212	0.33042	FALSE
Amt	IL	chr8:117845013	0.31104	0.23601	0.1929	0.07465	0.098185	0.26275	FALSE
Amt	LHb	chr8:118119028	-0.95667	0.35191	0.0087561	-0.073071	0.15443	0.39011	FALSE
Amt	Liver	chr8:118119028	-0.18282	0.10155	0.072608	-0.083075	0.087456	0.20636	FALSE
Amt	NAcc	chr8:117851722	0.17019	0.063998	0.0080608	0.098136	0.067748	0.11051	FALSE
Amt	OFC	chr8:117845013	0.39784	0.28093	0.16237	0.076019	0.10069	0.26246	FALSE
Amt	PL	chr8:117840648	0.044956	0.063614	0.48019	0.03618	0.049345	0.30564	FALSE
Amt	RMTg	chr8:117699246	0.11091	0.20142	0.58379	0.028819	0.084923	0.40956	FALSE
Amt	pVTA	chr8:117845013	0.18901	0.091865	0.040614	0.085034	0.076058	0.16935	FALSE
Amy1	Adipose	chr2:203940670	-0.63847	0.046421	2.8121e-35	-0.65114	0.047885	0	TRUE
Amy1	BLA	chr2:203940670	-0.8126	0.089644	3.9409e-16	-0.81608	0.080824	0	TRUE
Amy1	Brain	chr2:203940670	-1.0756	0.057625	6.9574e-53	-1.0643	0.057833	0	TRUE
Amy1	Eye	chr2:203731639	-1.0373	0.17651	3.3835e-06	-0.92652	0.14956	7.4062e-10	TRUE
Amy1	IC	chr2:203940670	-0.92949	0.11758	1.4023e-12	-0.90873	0.10273	0	TRUE
Amy1	IL	chr2:203936999	-1.0494	0.13629	2.4173e-10	-0.97986	0.1184	0	TRUE
Amy1	LHb	chr2:203940670	-0.9663	0.11166	7.5983e-12	-0.93193	0.10058	0	TRUE
Amy1	Liver	chr2:204284358	-0.91155	0.034073	9.3298e-90	-0.90562	0.034212	0	TRUE
Amy1	NAcc	chr2:203940670	-0.75907	0.037564	3.9392e-68	-0.75689	0.036853	0	TRUE
Amy1	OFC	chr2:204231805	-0.88022	0.15065	2.8823e-07	-0.86805	0.12343	6.3093e-12	TRUE
Amy1	PL	chr2:203940670	-0.82591	0.044991	3.1292e-54	-0.82254	0.043799	0	TRUE
Amy1	RMTg	chr2:203731639	-0.60263	0.087851	3.0683e-09	-0.60814	0.092614	2.095e-13	TRUE
Amy1	pVTA	chr2:203940670	-0.7131	0.058996	4.2148e-27	-0.72364	0.056964	0	TRUE
Amz1	Adipose	chr12:18848435	-0.28823	0.027946	3.5335e-22	-0.28273	0.027788	0	TRUE
Amz1	BLA	chr12:18346497	0.30375	0.050338	1.0509e-08	0.3155	0.040539	9.0254e-12	TRUE
Amz1	Brain	chr12:18346497	0.3481	0.0679	5.1585e-07	0.38304	0.052028	5.3748e-10	TRUE
Amz1	Eye	chr12:18813170	-0.28157	0.20764	0.18675	-0.20403	0.108	0.029618	TRUE
Amz1	IC	chr12:18273001	0.51947	0.07897	1.2795e-09	0.44491	0.066613	8.9724e-13	TRUE
Amz1	IL	chr12:19181489	0.47883	0.10852	4.7028e-05	0.41204	0.080946	1.6322e-07	TRUE
Amz1	LHb	chr12:19202987	0.42375	0.15554	0.0086204	0.30602	0.087403	0.00051854	TRUE
Amz1	Liver	chr12:19172093	0.31381	0.066314	3.1278e-06	0.25796	0.053702	1.013e-06	TRUE
Amz1	NAcc	chr12:19138798	-0.3559	0.023805	1.4131e-42	-0.34284	0.026337	0	TRUE
Amz1	OFC	chr12:18870975	0.40505	0.10936	0.0004936	0.36874	0.07109	9.5313e-07	TRUE
Amz1	PL	chr12:18854116	0.31982	0.039104	4.4327e-15	0.31776	0.034428	4.1788e-18	TRUE
Amz1	RMTg	chr12:18874282	-0.18816	0.12301	0.13096	-0.18427	0.088058	0.010827	TRUE
Amz1	pVTA	chr12:18872497	0.23977	0.043406	7.8872e-08	0.2601	0.040761	4.4406e-10	TRUE
Amz2	Adipose	chr10:94380053	-0.23184	0.068014	0.00072188	-0.19996	0.059773	0.00026623	TRUE
Amz2	BLA	chr10:94952118	-0.47975	0.051943	1.3856e-16	-0.47865	0.042008	0	TRUE
Amz2	Brain	chr10:94952118	-0.63867	0.063677	9.9767e-21	-0.6083	0.050527	0	TRUE
Amz2	Eye	chr10:95276090	-0.75481	0.17952	0.00027379	-0.36957	0.16294	0.00042313	TRUE
Amz2	IC	chr10:94952118	-0.68321	0.079594	3.7141e-14	-0.61239	0.061775	0	TRUE
Amz2	IL	chr10:94751231	-0.65694	0.11851	8.3016e-07	-0.56954	0.08513	9.3591e-11	TRUE
Amz2	LHb	chr10:94370774	-0.48159	0.10696	3.5344e-05	-0.39889	0.087303	3.0052e-06	TRUE
Amz2	Liver	chr10:95294143	-0.17773	0.054386	0.0011812	-0.15705	0.048281	0.00047601	TRUE
Amz2	NAcc	chr10:94978436	-0.3971	0.031989	2.5355e-31	-0.38257	0.030411	0	TRUE
Amz2	OFC	chr10:94945758	-0.53963	0.10333	2.7896e-06	-0.55927	0.076179	1.8273e-10	TRUE
Amz2	PL	chr10:94952118	-0.45721	0.040323	7.6825e-26	-0.45631	0.035254	0	TRUE
Amz2	RMTg	chr10:94942518	-0.077782	0.090664	0.39409	-0.10532	0.059131	0.04274	TRUE
Amz2	pVTA	chr10:94779893	-0.30977	0.041389	1.0542e-12	-0.32793	0.036931	2.2204e-16	TRUE
Anapc1	Adipose	chr3:136458600	-0.86095	0.065476	7.3075e-33	-0.82902	0.05765	0	TRUE
Anapc1	BLA	chr3:137217007	-0.27275	0.052195	5.28e-07	-0.26397	0.047976	2.1805e-08	TRUE
Anapc1	Brain	chr3:136787140	0.36476	0.050807	5.0653e-12	0.35575	0.047385	3.7462e-14	TRUE
Anapc1	Eye	chr3:137088060	-0.44969	0.16038	0.0094195	-0.39524	0.13893	0.0019255	TRUE
Anapc1	IC	chr3:136470790	-0.38713	0.084145	1.0451e-05	-0.34312	0.069176	2.9215e-07	TRUE
Anapc1	IL	chr3:137166568	-0.58751	0.13034	3.3917e-05	-0.40426	0.098604	3.2485e-06	TRUE
Anapc1	LHb	chr3:136789373	-0.17643	0.10222	0.089982	-0.20237	0.076941	0.0056011	TRUE
Anapc1	Liver	chr3:137081183	-0.69605	0.055814	3.3331e-30	-0.69239	0.048749	0	TRUE
Anapc1	NAcc	chr3:136479527	-0.23559	0.019824	4.1129e-29	-0.23294	0.019611	0	TRUE
Anapc1	OFC	chr3:136522815	-0.04477	0.14604	0.76033	-0.28684	0.097781	0.0029086	TRUE
Anapc1	PL	chr3:136479527	-0.27427	0.032985	1.6881e-15	-0.26951	0.031833	0	TRUE
Anapc1	RMTg	chr3:137249824	-0.12524	0.14392	0.3874	-0.11832	0.062043	0.028543	TRUE
Anapc1	pVTA	chr3:137088060	-0.1957	0.054723	0.00041411	-0.23057	0.045715	1.0897e-06	TRUE
Anapc10	Adipose	chr19:45336538	0.26265	0.14054	0.062405	0.14523	0.10282	0.069222	FALSE
Anapc10	BLA	chr19:44998212	0.30038	0.092746	0.0014567	0.23919	0.046061	1.5001e-05	TRUE
Anapc10	Brain	chr19:45060434	0.38777	0.074463	3.462e-07	0.30877	0.058259	4.1908e-08	TRUE
Anapc10	Eye	chr19:44542784	-0.37415	0.20062	0.073514	-0.14299	0.10281	0.058208	FALSE
Anapc10	IC	chr19:44998212	0.17751	0.10298	0.087316	0.27473	0.062391	0.00031992	TRUE
Anapc10	IL	chr19:44530426	-0.46413	0.14167	0.0018091	-0.30336	0.0928	0.00021322	TRUE
Anapc10	LHb	chr19:44988277	0.077889	0.12192	0.52555	0.16631	0.074513	0.014261	TRUE
Anapc10	Liver	chr19:44858548	-0.33459	0.13039	0.010662	-0.12854	0.11849	0.14012	FALSE
Anapc10	NAcc	chr19:44993426	0.19061	0.043541	1.4389e-05	0.16438	0.031333	5.1856e-07	TRUE
Anapc10	OFC	chr19:44998212	0.4701	0.16697	0.0067484	0.28602	0.076903	0.00010677	TRUE
Anapc10	PL	chr19:45017219	0.25289	0.051925	1.6427e-06	0.22759	0.04217	1.8365e-07	TRUE
Anapc10	RMTg	chr19:44978346	0.11756	0.082233	0.15763	0.078971	0.036146	0.013453	TRUE
Anapc10	pVTA	chr19:44387253	-0.33833	0.056684	7.6103e-09	-0.28141	0.059621	1.9898e-09	TRUE
Anapc11	Adipose	chr10:105827568	0.094174	0.056395	0.095755	0.11246	0.038053	0.0062891	TRUE
Anapc11	BLA	chr10:106041847	-0.083344	0.052848	0.11673	-0.075856	0.031325	0.016766	TRUE
Anapc11	Brain	chr10:106929288	-0.07804	0.066337	0.24031	-0.0787	0.036917	0.030037	TRUE
Anapc11	Eye	chr10:107160554	0.23737	0.15964	0.14908	0.11603	0.14019	0.21983	FALSE
Anapc11	IC	chr10:106043919	-0.21771	0.064179	0.0009375	-0.13088	0.044306	0.0015474	TRUE
Anapc11	IL	chr10:106929288	-0.13461	0.065689	0.045137	-0.11657	0.049228	0.011303	TRUE
Anapc11	LHb	chr10:106820875	-0.07243	0.066896	0.28366	-0.050708	0.051426	0.16321	FALSE
Anapc11	Liver	chr10:106464084	0.1904	0.021342	1.9068e-17	0.17011	0.021595	6.3671e-17	TRUE
Anapc11	NAcc	chr10:105950206	-0.042749	0.023321	0.067335	-0.045586	0.018865	0.011598	TRUE
Anapc11	OFC	chr10:106929288	-0.13074	0.070602	0.069437	-0.11938	0.045837	0.010106	TRUE
Anapc11	PL	chr10:105952110	-0.1112	0.025673	1.904e-05	-0.093794	0.022009	4.1403e-05	TRUE
Anapc11	RMTg	chr10:106041847	-0.083681	0.10138	0.41213	-0.015796	0.031905	0.27884	FALSE
Anapc11	pVTA	chr10:105952110	-0.071836	0.030307	0.018486	-0.053864	0.023908	0.011455	TRUE
Anapc13	Adipose	chr8:112007646	-0.12124	0.050003	0.015787	-0.10949	0.039409	0.0024125	TRUE
Anapc13	BLA	chr8:112214501	-0.073864	0.057788	0.20301	-0.055232	0.041393	0.086361	FALSE
Anapc13	Brain	chr8:112910870	0.065518	0.068366	0.33862	0.03886	0.041406	0.16407	FALSE
Anapc13	Eye	chr8:112394202	-0.90239	0.1293	2.0698e-07	-0.7337	0.13161	1.5135e-08	TRUE
Anapc13	IC	chr8:112473539	-0.068678	0.088353	0.43849	-0.058123	0.048167	0.10573	FALSE
Anapc13	IL	chr8:112204223	-0.17419	0.12418	0.16622	-0.09678	0.057286	0.040265	TRUE
Anapc13	LHb	chr8:113063906	-0.064857	0.087192	0.46014	-0.018529	0.046477	0.34574	FALSE
Anapc13	Liver	chr8:112044096	-0.15123	0.020676	1.5216e-12	-0.14495	0.019965	7.6827e-14	TRUE
Anapc13	NAcc	chr8:112136015	-0.098789	0.024502	6.3252e-05	-0.087602	0.023042	5.4499e-05	TRUE
Anapc13	OFC	chr8:112204223	-0.23967	0.10473	0.025983	-0.11909	0.055672	0.012194	TRUE
Anapc13	PL	chr8:113068129	-0.055992	0.030741	0.069342	-0.034403	0.027771	0.10889	FALSE
Anapc13	RMTg	chr8:112125186	0.079661	0.08726	0.36466	0.024949	0.049118	0.33002	FALSE
Anapc13	pVTA	chr8:112217575	-0.053207	0.044752	0.23553	-0.032387	0.035702	0.18089	FALSE
Anapc15	Adipose	chr1:164753302	0.12981	0.056271	0.021592	0.085475	0.041899	0.029782	TRUE
Anapc15	BLA	chr1:164661125	0.05725	0.076965	0.45805	0.062191	0.035103	0.060997	FALSE
Anapc15	Brain	chr1:164753302	0.24918	0.073438	0.00077962	0.11767	0.056257	0.010104	TRUE
Anapc15	Eye	chr1:164744672	-0.31045	0.18647	0.10794	-0.06056	0.079607	0.23863	FALSE
Anapc15	IC	chr1:164753302	0.078626	0.088578	0.37649	0.086981	0.050045	0.05694	FALSE
Anapc15	IL	chr1:164787681	0.21867	0.19874	0.27593	0.088263	0.060805	0.070307	FALSE
Anapc15	LHb	chr1:164787237	-0.049299	0.1326	0.71148	0.049824	0.051983	0.16579	FALSE
Anapc15	Liver	chr1:164753302	0.081129	0.037863	0.032767	0.067813	0.033488	0.035137	TRUE
Anapc15	NAcc	chr1:164835686	0.061643	0.033942	0.069903	0.052364	0.025841	0.050348	FALSE
Anapc15	OFC	chr1:164787681	0.23197	0.13172	0.083783	0.088752	0.055072	0.057789	FALSE
Anapc15	PL	chr1:164753302	0.071634	0.044819	0.11082	0.07145	0.03467	0.03993	TRUE
Anapc15	RMTg	chr1:164835686	0.09282	0.11193	0.41001	0.029217	0.03167	0.15234	FALSE
Anapc15	pVTA	chr1:164787237	0.053345	0.052917	0.31432	0.051701	0.031152	0.071414	FALSE
Anapc16	Adipose	chr20:28577707	-0.60288	0.041183	7.1308e-39	-0.59529	0.037537	0	TRUE
Anapc16	BLA	chr20:28431648	0.71774	0.070729	4.8838e-19	0.76097	0.0552	7.2977e-29	TRUE
Anapc16	Brain	chr20:28579591	-0.55958	0.06649	1.3844e-15	-0.48848	0.050259	0	TRUE
Anapc16	Eye	chr20:28431648	0.97613	0.21119	9.1134e-05	0.83564	0.18124	8.9249e-07	TRUE
Anapc16	IC	chr20:28068468	1.0018	0.1643	1.329e-08	0.87212	0.08765	3.7861e-14	TRUE
Anapc16	IL	chr20:28631491	0.89103	0.15527	4.0328e-07	0.77772	0.11249	5.4871e-12	TRUE
Anapc16	LHb	chr20:28061617	0.79965	0.097786	4.4833e-11	0.77903	0.089194	2.6015e-18	TRUE
Anapc16	Liver	chr20:28579591	-0.48539	0.044735	4.1912e-24	-0.48225	0.037987	0	TRUE
Anapc16	NAcc	chr20:28284943	0.74848	0.043079	4.2575e-54	0.71897	0.03887	2.7051e-71	TRUE
Anapc16	OFC	chr20:28431648	0.67155	0.12661	2.0765e-06	0.71535	0.090163	1.9418e-12	TRUE
Anapc16	PL	chr20:28579591	-0.31057	0.039059	2.1689e-14	-0.32021	0.033795	0	TRUE
Anapc16	RMTg	chr20:28091659	0.28214	0.095136	0.0042213	0.35098	0.059151	1.2575e-06	TRUE
Anapc16	pVTA	chr20:28431648	0.80167	0.084535	1.4469e-18	0.78089	0.0597	1.1997e-25	TRUE
Anapc2	Adipose	chr3:28947932	-0.060325	0.03927	0.12532	-0.064198	0.031908	0.022626	TRUE
Anapc2	BLA	chr3:28487546	-0.63338	0.038548	2.4812e-36	-0.62637	0.034717	0	TRUE
Anapc2	Brain	chr3:28487546	-0.85351	0.043134	3.3361e-57	-0.82088	0.040884	0	TRUE
Anapc2	Eye	chr3:28280048	-0.15974	0.19578	0.42196	-0.20949	0.12359	0.047799	TRUE
Anapc2	IC	chr3:28487546	-0.6408	0.061679	1.8397e-18	-0.6692	0.055772	0	TRUE
Anapc2	IL	chr3:28277798	-0.4228	0.063747	1.3983e-08	-0.43772	0.057508	1.068e-13	TRUE
Anapc2	LHb	chr3:27917322	-0.54472	0.075545	1.7043e-09	-0.516	0.067744	1.0214e-14	TRUE
Anapc2	Liver	chr3:28132871	-0.13411	0.051916	0.010159	-0.1199	0.052004	0.0093011	TRUE
Anapc2	NAcc	chr3:28487546	-0.32485	0.027073	1.3806e-29	-0.3437	0.028316	0	TRUE
Anapc2	OFC	chr3:28381174	-0.55467	0.078902	3.3706e-09	-0.52568	0.06255	1.1102e-15	TRUE
Anapc2	PL	chr3:28487546	-0.54034	0.025905	8.5279e-65	-0.53852	0.024641	0	TRUE
Anapc2	RMTg	chr3:28295779	-0.29911	0.070351	6.9295e-05	-0.287	0.051908	9.2308e-07	TRUE
Anapc2	pVTA	chr3:28487546	-0.61316	0.042872	8.324e-35	-0.58957	0.039078	0	TRUE
Anapc4	Adipose	chr14:62070752	0.31817	0.10346	0.0022534	0.20062	0.10971	0.038059	TRUE
Anapc4	BLA	chr14:61894242	-0.23122	0.15695	0.14264	-0.020201	0.061351	0.51826	FALSE
Anapc4	Brain	chr14:61685308	-0.087888	0.069416	0.20641	-0.026237	0.041585	0.40882	FALSE
Anapc4	Eye	chr14:61967242	-0.1744	0.13989	0.22361	-0.0294	0.06219	0.50357	FALSE
Anapc4	IC	chr14:62142171	0.15543	0.085917	0.072913	0.020567	0.036371	0.51304	FALSE
Anapc4	IL	chr14:61967242	-0.15946	0.090516	0.083575	-0.021626	0.042447	0.5002	FALSE
Anapc4	LHb	chr14:61967242	-0.12039	0.1012	0.23932	-0.029584	0.049944	0.46785	FALSE
Anapc4	Liver	chr14:61664813	-0.1689	0.084447	0.046198	-0.10037	0.082246	0.23136	FALSE
Anapc4	NAcc	chr14:61894242	-0.023935	0.050276	0.63421	-0.0030642	0.034002	0.59832	FALSE
Anapc4	OFC	chr14:61702444	-0.46374	0.29395	0.12038	-0.021598	0.081641	0.52086	FALSE
Anapc4	PL	chr14:61375632	-0.045199	0.062718	0.47156	-0.016453	0.04153	0.48421	FALSE
Anapc4	RMTg	chr14:61702444	0.15443	0.13792	0.26698	0.028267	0.0554	0.43223	FALSE
Anapc4	pVTA	chr14:61702444	0.041774	0.10287	0.68502	0.019407	0.049587	0.47494	FALSE
Anapc5	Adipose	chr12:39307843	-0.29356	0.030184	3.9342e-20	-0.27979	0.029965	0	TRUE
Anapc5	BLA	chr12:38972284	-0.09728	0.058305	0.097157	-0.081412	0.053176	0.062091	FALSE
Anapc5	Brain	chr12:39441673	-0.13845	0.065081	0.034174	-0.11286	0.059498	0.02789	TRUE
Anapc5	Eye	chr12:40191438	-0.13703	0.15662	0.38965	-0.047831	0.10052	0.31959	FALSE
Anapc5	IC	chr12:39447392	0.16882	0.067389	0.013569	0.1291	0.061472	0.017079	TRUE
Anapc5	IL	chr12:39469028	0.096805	0.089493	0.28402	0.068247	0.07495	0.18045	FALSE
Anapc5	LHb	chr12:39328396	-0.13439	0.094253	0.15955	-0.090412	0.075535	0.11636	FALSE
Anapc5	Liver	chr12:39476637	0.1841	0.059676	0.0021823	0.14591	0.056856	0.0050665	TRUE
Anapc5	NAcc	chr12:39307843	-0.10845	0.025529	2.5355e-05	-0.10458	0.025105	1.5088e-05	TRUE
Anapc5	OFC	chr12:39067429	-0.18675	0.097792	0.0614	-0.089999	0.082709	0.26718	FALSE
Anapc5	PL	chr12:39382027	-0.10698	0.063463	0.092673	-0.084111	0.05824	0.080593	FALSE
Anapc5	RMTg	chr12:39475874	-0.066432	0.065506	0.31427	-0.052421	0.058374	0.18425	FALSE
Anapc5	pVTA	chr12:39480815	0.1892	0.040161	3.9772e-06	0.17171	0.039013	5.0569e-06	TRUE
Anapc7	Adipose	chr12:39513147	0.17944	0.059429	0.0027023	0.12483	0.048814	0.0083282	TRUE
Anapc7	BLA	chr12:39544513	0.070408	0.057382	0.22159	0.051272	0.047228	0.14598	FALSE
Anapc7	Brain	chr12:40402355	0.23339	0.064257	0.00032805	0.14474	0.070913	0.019956	TRUE
Anapc7	Eye	chr12:40194007	-0.24804	0.14305	0.094775	-0.061614	0.089683	0.26673	FALSE
Anapc7	IC	chr12:39936156	0.14505	0.075443	0.056881	0.094959	0.059957	0.062592	FALSE
Anapc7	IL	chr12:39513147	0.03492	0.084203	0.67994	0.056459	0.057635	0.16367	FALSE
Anapc7	LHb	chr12:39513147	-0.3471	0.11077	0.0027675	-0.21357	0.096361	0.026114	TRUE
Anapc7	Liver	chr12:39513147	0.071893	0.045542	0.11525	0.072825	0.040245	0.042941	TRUE
Anapc7	NAcc	chr12:40687720	0.039945	0.031858	0.21043	0.03214	0.029989	0.18022	FALSE
Anapc7	OFC	chr12:39513147	0.12707	0.08169	0.12556	0.094362	0.056169	0.053192	FALSE
Anapc7	PL	chr12:39502836	0.012563	0.032427	0.69866	0.016596	0.029753	0.30312	FALSE
Anapc7	RMTg	chr12:39544935	-0.029619	0.07428	0.69138	-0.046636	0.049671	0.17027	FALSE
Anapc7	pVTA	chr12:39655252	-0.10804	0.048987	0.028279	-0.081881	0.043342	0.040225	TRUE
Angel1	Adipose	chr6:112475362	-0.11462	0.087637	0.19168	-0.13994	0.08141	0.043435	TRUE
Angel1	BLA	chr6:112167822	-0.62036	0.10105	6.1648e-09	-0.59711	0.093395	9.482e-11	TRUE
Angel1	Brain	chr6:112024561	-0.95629	0.089498	6.0404e-23	-0.9156	0.087096	0	TRUE
Angel1	Eye	chr6:112985492	-0.26543	0.14528	0.079196	-0.11045	0.081707	0.064456	FALSE
Angel1	IC	chr6:112143091	-0.86461	0.1596	3.1277e-07	-0.77517	0.13654	5.3463e-09	TRUE
Angel1	IL	chr6:112143091	-0.8551	0.14957	4.3645e-07	-0.7681	0.13072	1.1818e-09	TRUE
Angel1	LHb	chr6:112968162	-0.26991	0.16781	0.11346	-0.20025	0.10452	0.024283	TRUE
Angel1	Liver	chr6:111973920	0.33575	0.039387	3.5566e-16	0.3129	0.039312	5.9004e-16	TRUE
Angel1	NAcc	chr6:112021321	-0.24746	0.028079	1.6491e-17	-0.24466	0.027846	0	TRUE
Angel1	OFC	chr6:112167822	-0.41479	0.18966	0.033013	-0.47968	0.15653	0.0011245	TRUE
Angel1	PL	chr6:112082845	-0.76645	0.075754	1.902e-21	-0.73608	0.073486	0	TRUE
Angel1	RMTg	chr6:112659367	-0.46588	0.12702	0.00049514	-0.33002	0.10767	0.00066099	TRUE
Angel1	pVTA	chr6:112959232	-0.13102	0.047683	0.0064099	-0.11546	0.040349	0.0012725	TRUE
Angel2	Adipose	chr13:104840728	0.37203	0.058499	5.7513e-10	0.35471	0.055073	5.8122e-10	TRUE
Angel2	BLA	chr13:104137766	0.62614	0.068027	1.6823e-16	0.59547	0.063138	1.0575e-21	TRUE
Angel2	Brain	chr13:105339269	0.72329	0.063061	1.1057e-25	0.70381	0.05973	2.1226e-32	TRUE
Angel2	Eye	chr13:104685833	0.35728	0.24175	0.15145	0.2775	0.12599	0.013826	TRUE
Angel2	IC	chr13:105488021	0.7731	0.1039	1.6026e-11	0.6834	0.090431	3.5338e-15	TRUE
Angel2	IL	chr13:105500231	0.67779	0.095684	2.5178e-09	0.62187	0.084051	3.7816e-14	TRUE
Angel2	LHb	chr13:104660206	0.20819	0.095238	0.033093	0.28262	0.082789	0.00054525	TRUE
Angel2	Liver	chr13:104843215	0.059676	0.054244	0.27196	0.074932	0.049597	0.067705	FALSE
Angel2	NAcc	chr13:104840728	0.39889	0.029678	9.3531e-36	0.39594	0.029223	4.4252e-42	TRUE
Angel2	OFC	chr13:104763074	0.45472	0.09446	1.1971e-05	0.4743	0.081235	8.6822e-09	TRUE
Angel2	PL	chr13:104357231	0.53582	0.045891	4.2647e-27	0.52457	0.04424	9.2621e-33	TRUE
Angel2	RMTg	chr13:104651097	0.15243	0.1262	0.23149	0.10501	0.057716	0.027188	TRUE
Angel2	pVTA	chr13:104642267	0.26249	0.054186	2.1599e-06	0.28141	0.051287	3.3575e-08	TRUE
Angpt1	Adipose	chr7:75291057	-0.40514	0.048321	9.7874e-16	-0.38343	0.047344	0	TRUE
Angpt1	BLA	chr7:74940096	-0.59218	0.085941	1.1709e-10	-0.51498	0.081633	1.5782e-11	TRUE
Angpt1	Brain	chr7:75422738	0.41835	0.06898	3.7811e-09	0.3959	0.064074	2.1367e-10	TRUE
Angpt1	Eye	chr7:74755706	-1.1628	0.43055	0.012011	-0.21185	0.20215	0.12496	FALSE
Angpt1	IC	chr7:75418187	-0.50171	0.13275	0.00024541	-0.42862	0.11138	4.736e-05	TRUE
Angpt1	IL	chr7:75172057	-0.24705	0.14981	0.10473	-0.21516	0.097277	0.010548	TRUE
Angpt1	LHb	chr7:74743134	-0.013726	0.13944	0.92194	-0.11359	0.10137	0.13048	FALSE
Angpt1	Liver	chr7:75775684	-0.15033	0.057446	0.0092218	-0.12235	0.05535	0.013134	TRUE
Angpt1	NAcc	chr7:75885219	0.11226	0.037156	0.0026351	0.117	0.036431	0.00067224	TRUE
Angpt1	OFC	chr7:75435852	-0.63016	0.14815	8.2312e-05	-0.48149	0.11942	1.107e-05	TRUE
Angpt1	PL	chr7:75779403	-0.3362	0.039558	4.512e-16	-0.33029	0.038834	0	TRUE
Angpt1	RMTg	chr7:75902665	0.31012	0.16158	0.059335	0.21737	0.11825	0.029996	TRUE
Angpt1	pVTA	chr7:75407853	-0.21547	0.042064	5.8023e-07	-0.21205	0.040192	6.7145e-08	TRUE
Angpt2	Adipose	chr16:78071704	-0.35759	0.064813	6.3418e-08	-0.31667	0.064727	3.4886e-07	TRUE
Angpt2	BLA	chr16:76915419	0.25496	0.10113	0.012661	0.18208	0.084677	0.015481	TRUE
Angpt2	Brain	chr16:77777322	0.42578	0.091279	4.5762e-06	0.36082	0.087352	1.222e-05	TRUE
Angpt2	Eye	chr16:77020655	-0.59666	0.14855	0.00044764	-0.27861	0.15687	0.0081532	TRUE
Angpt2	IC	chr16:78281423	0.12243	0.086128	0.15773	0.10685	0.066355	0.062322	FALSE
Angpt2	IL	chr16:77369591	0.42882	0.20246	0.038626	0.2305	0.13583	0.037599	TRUE
Angpt2	LHb	chr16:77831679	-0.44907	0.16683	0.0093991	-0.22817	0.13975	0.045628	TRUE
Angpt2	Liver	chr16:76974893	0.32008	0.070743	8.0837e-06	0.2514	0.070845	0.00022526	TRUE
Angpt2	NAcc	chr16:77025319	-0.089391	0.053965	0.098201	-0.083633	0.045997	0.037196	TRUE
Angpt2	OFC	chr16:78366263	-0.33775	0.11463	0.0047074	-0.19059	0.084538	0.011639	TRUE
Angpt2	PL	chr16:77362959	0.21847	0.058653	0.00022539	0.20308	0.056781	0.00016172	TRUE
Angpt2	RMTg	chr16:77830713	-0.31294	0.17988	0.086646	-0.15599	0.13745	0.12528	FALSE
Angpt2	pVTA	chr16:78053879	0.11595	0.054592	0.034598	0.10977	0.052642	0.018443	TRUE
Angptl1	Adipose	chr13:71503774	-0.38093	0.054183	9.4671e-12	-0.3584	0.051467	8.3489e-13	TRUE
Angptl1	BLA	chr13:71688987	0.27336	0.10534	0.010327	0.234	0.064443	0.00022948	TRUE
Angptl1	Brain	chr13:71583119	-0.50717	0.094906	1.7481e-07	-0.44742	0.087975	3.2303e-09	TRUE
Angptl1	Eye	chr13:71100390	-0.15753	0.39742	0.69506	-0.17292	0.16754	0.14033	FALSE
Angptl1	IC	chr13:71722224	-0.54725	0.133	7.111e-05	-0.43151	0.11291	4.2601e-06	TRUE
Angptl1	IL	chr13:70865676	-0.5761	0.15197	0.00036952	-0.52882	0.13204	9.7478e-06	TRUE
Angptl1	LHb	chr13:71603015	-0.51209	0.24129	0.038334	-0.37651	0.15348	0.0080247	TRUE
Angptl1	Liver	chr13:70590757	-0.31473	0.091721	0.00066579	-0.28156	0.06893	0.00013037	TRUE
Angptl1	NAcc	chr13:70797826	0.1323	0.04477	0.0032611	0.12505	0.034776	0.00023372	TRUE
Angptl1	OFC	chr13:71743523	0.76846	0.14049	1.1367e-06	0.44774	0.10704	1.3216e-07	TRUE
Angptl1	PL	chr13:71745247	-0.3414	0.072569	3.5778e-06	-0.33425	0.057977	7.9943e-08	TRUE
Angptl1	RMTg	chr13:71820970	-0.14336	0.15105	0.34606	-0.060093	0.075059	0.20933	FALSE
Angptl1	pVTA	chr13:70740395	0.15413	0.061567	0.012898	0.1313	0.047753	0.0017401	TRUE
Angptl2	Adipose	chr3:37310614	-0.13409	0.044699	0.0028769	-0.11847	0.043439	0.003043	TRUE
Angptl2	BLA	chr3:36382896	0.42276	0.14123	0.0031911	0.29802	0.11079	0.0026864	TRUE
Angptl2	Brain	chr3:37087146	-0.31438	0.07433	3.0727e-05	-0.28855	0.070209	1.8045e-05	TRUE
Angptl2	Eye	chr3:37111868	0.13121	0.16652	0.43786	0.096195	0.11636	0.20094	FALSE
Angptl2	IC	chr3:37879520	-0.31807	0.14214	0.027068	-0.14885	0.11803	0.10024	FALSE
Angptl2	IL	chr3:36111290	0.093865	0.15317	0.54248	0.063646	0.079204	0.21191	FALSE
Angptl2	LHb	chr3:36787313	-0.34576	0.27489	0.21377	-0.19316	0.14998	0.093986	FALSE
Angptl2	Liver	chr3:37353625	-0.20407	0.028256	2.7717e-12	-0.1969	0.027865	5.9441e-13	TRUE
Angptl2	NAcc	chr3:37084424	0.42645	0.057791	6.0018e-13	0.39042	0.056708	9.8359e-13	TRUE
Angptl2	OFC	chr3:37329783	0.31855	0.17135	0.068372	0.20979	0.11924	0.036522	TRUE
Angptl2	PL	chr3:36529629	-0.14103	0.056601	0.013143	-0.10313	0.05235	0.024304	TRUE
Angptl2	RMTg	chr3:37253077	0.38342	0.19705	0.056009	0.17349	0.12754	0.078755	FALSE
Angptl2	pVTA	chr3:36382896	0.11809	0.049998	0.018904	0.11851	0.047916	0.0067571	TRUE
Angptl4	Adipose	chr7:14582339	0.13624	0.056005	0.015448	0.088903	0.05857	0.075436	FALSE
Angptl4	BLA	chr7:14467676	-0.05903	0.15678	0.70702	-0.045592	0.067105	0.3771	FALSE
Angptl4	Brain	chr7:14467676	-0.075066	0.10287	0.46609	-0.053661	0.071737	0.35217	FALSE
Angptl4	Eye	chr7:14467676	-0.37595	0.37757	0.32857	-0.026524	0.094807	0.48566	FALSE
Angptl4	IC	chr7:14467676	-0.38981	0.2083	0.063709	-0.071432	0.085813	0.32202	FALSE
Angptl4	IL	chr7:14467676	-0.34871	0.22611	0.12865	-0.061214	0.08713	0.35999	FALSE
Angptl4	LHb	chr7:14467676	-0.059404	0.23388	0.80045	-0.027426	0.083086	0.50028	FALSE
Angptl4	Liver	chr7:14467676	0.068537	0.081644	0.40173	0.044413	0.058234	0.34799	FALSE
Angptl4	NAcc	chr7:14467676	-0.092361	0.087405	0.29112	-0.035373	0.050135	0.36834	FALSE
Angptl4	OFC	chr7:14467676	-0.050292	0.18486	0.7866	-0.053111	0.07995	0.37816	FALSE
Angptl4	PL	chr7:14467676	-0.10097	0.10503	0.33701	-0.046984	0.060591	0.34838	FALSE
Angptl4	RMTg	chr7:14467676	0.007996	0.17917	0.96454	-0.0098507	0.048205	0.52089	FALSE
Angptl4	pVTA	chr7:14467676	-0.15496	0.15044	0.30392	-0.03625	0.061459	0.40555	FALSE
Angptl6	Adipose	chr8:27565786	0.15499	0.078242	0.04831	0.058658	0.061419	0.18574	FALSE
Angptl6	BLA	chr8:28440058	-0.010182	0.16381	0.95051	-0.092943	0.075456	0.12021	FALSE
Angptl6	Brain	chr8:28440058	-0.18418	0.12583	0.14426	-0.13944	0.082225	0.057354	FALSE
Angptl6	Eye	chr8:28440058	0.063687	0.30806	0.83783	-0.04563	0.08331	0.26479	FALSE
Angptl6	IC	chr8:28440058	0.010871	0.17756	0.95128	-0.10533	0.083725	0.11612	FALSE
Angptl6	IL	chr8:28440058	-0.13421	0.22151	0.54704	-0.11394	0.091359	0.11103	FALSE
Angptl6	LHb	chr8:28662701	-0.1537	0.17922	0.39484	-0.082967	0.07713	0.14714	FALSE
Angptl6	Liver	chr8:28662701	-0.1304	0.054276	0.016756	-0.08198	0.04685	0.037223	TRUE
Angptl6	NAcc	chr8:28440058	-0.12888	0.062922	0.041017	-0.096805	0.052868	0.048327	TRUE
Angptl6	OFC	chr8:28440058	-0.50578	0.29092	0.087706	-0.12899	0.094289	0.087408	FALSE
Angptl6	PL	chr8:28440058	-0.15545	0.094641	0.10131	-0.10985	0.06654	0.062058	FALSE
Angptl6	RMTg	chr8:28440058	-0.35008	0.15441	0.026716	-0.079501	0.070362	0.09432	FALSE
Angptl6	pVTA	chr8:28440058	-0.096361	0.09115	0.29139	-0.090945	0.061261	0.083184	FALSE
Angptl7	Adipose	chr5:164389307	0.026143	0.06914	0.70555	-0.021735	0.048966	0.31058	FALSE
Angptl7	BLA	chr5:164389307	-0.10071	0.073534	0.1727	-0.09914	0.051176	0.026466	TRUE
Angptl7	Brain	chr5:164358628	-0.15775	0.078444	0.045174	-0.13499	0.0592	0.011134	TRUE
Angptl7	Eye	chr5:164357996	-0.18512	0.20288	0.3699	-0.068848	0.071508	0.14148	FALSE
Angptl7	IC	chr5:164357996	-0.17642	0.10357	0.091044	-0.12877	0.06563	0.020505	TRUE
Angptl7	IL	chr5:164447489	-0.2538	0.21042	0.23283	-0.11779	0.079238	0.055642	FALSE
Angptl7	LHb	chr5:164389307	-0.1682	0.2058	0.41729	-0.10143	0.073421	0.069489	FALSE
Angptl7	Liver	chr5:164060539	-0.17382	0.058201	0.0030023	-0.10876	0.054365	0.016089	TRUE
Angptl7	NAcc	chr5:164322265	-0.10526	0.039327	0.0076655	-0.090763	0.035838	0.0067461	TRUE
Angptl7	OFC	chr5:164322265	-0.28437	0.20189	0.16461	-0.12439	0.078719	0.043407	TRUE
Angptl7	PL	chr5:165182543	-0.09122	0.045175	0.04417	-0.079836	0.040571	0.045272	TRUE
Angptl7	RMTg	chr5:164047462	-0.06871	0.10331	0.50835	-0.047549	0.065706	0.26723	FALSE
Angptl7	pVTA	chr5:164358628	-0.26261	0.081076	0.0013517	-0.14751	0.06691	0.0061617	TRUE
Ank1	Adipose	chr16:75970529	-0.42552	0.08245	3.9484e-07	-0.31303	0.08014	4.0039e-06	TRUE
Ank1	BLA	chr16:75859202	-0.14529	0.098274	0.14125	-0.15871	0.069481	0.01504	TRUE
Ank1	Brain	chr16:75274663	0.21924	0.026616	4.7792e-15	0.20787	0.02626	4.0532e-12	TRUE
Ank1	Eye	chr16:75270237	-0.48747	0.12823	0.00078249	-0.31338	0.1195	0.00072285	TRUE
Ank1	IC	chr16:75768998	-0.07783	0.10184	0.4462	-0.14199	0.066745	0.022687	TRUE
Ank1	IL	chr16:75768998	-0.065863	0.32759	0.84138	-0.23204	0.12986	0.028256	TRUE
Ank1	LHb	chr16:75464273	-0.14869	0.13254	0.26679	-0.13934	0.085686	0.050833	FALSE
Ank1	Liver	chr16:75768998	-0.11921	0.12317	0.33374	-0.1726	0.095519	0.041523	TRUE
Ank1	NAcc	chr16:75273911	-0.13292	0.041295	0.0013639	-0.13295	0.035713	0.00023202	TRUE
Ank1	OFC	chr16:75905670	-0.43689	0.2391	0.073092	-0.26679	0.12123	0.011542	TRUE
Ank1	PL	chr16:75786594	-0.3227	0.074079	1.7078e-05	-0.27033	0.069411	5.506e-06	TRUE
Ank1	RMTg	chr16:75227828	0.062947	0.061361	0.30877	0.050524	0.049714	0.15483	FALSE
Ank1	pVTA	chr16:75919341	-0.14077	0.043486	0.0013606	-0.14006	0.039465	0.00024171	TRUE
Ank2	Adipose	chr2:218745643	-0.43188	0.047096	2.919e-18	-0.41768	0.047115	0	TRUE
Ank2	BLA	chr2:219085880	0.04442	0.051074	0.38574	0.006337	0.01647	0.57062	FALSE
Ank2	Brain	chr2:219294085	0.0033892	0.025292	0.89349	0.0037002	0.014641	0.58165	FALSE
Ank2	Eye	chr2:219294085	0.062049	0.075562	0.41901	0.01805	0.039383	0.52312	FALSE
Ank2	IC	chr2:219085880	0.0015596	0.046996	0.97358	0.0081863	0.019231	0.55542	FALSE
Ank2	IL	chr2:219082685	0.086284	0.049696	0.088017	0.029014	0.034248	0.41932	FALSE
Ank2	LHb	chr2:219294085	0.081384	0.041685	0.055992	0.027973	0.032431	0.40155	FALSE
Ank2	Liver	chr2:219294085	0.035162	0.077723	0.65123	0.024822	0.037086	0.4209	FALSE
Ank2	NAcc	chr2:219294085	0.0021267	0.013078	0.87088	0.0029815	0.0088641	0.56711	FALSE
Ank2	OFC	chr2:219082685	0.10567	0.042449	0.015854	0.029545	0.032815	0.40778	FALSE
Ank2	PL	chr2:219081884	0.0098155	0.027232	0.71872	-0.0052274	0.014134	0.56531	FALSE
Ank2	RMTg	chr2:219294085	0.037696	0.059363	0.52765	0.013475	0.018909	0.42293	FALSE
Ank2	pVTA	chr2:219294085	0.031039	0.021844	0.15651	0.015019	0.016943	0.39818	FALSE
Ank3	Adipose	chr20:18954014	0.51052	0.045607	2.3037e-25	0.47338	0.045915	8.3166e-27	TRUE
Ank3	BLA	chr20:18792416	0.22901	0.067406	0.00085573	0.2137	0.059569	0.00014407	TRUE
Ank3	Brain	chr20:18723249	0.3101	0.046375	1.039e-10	0.29692	0.044909	6.9846e-12	TRUE
Ank3	Eye	chr20:20210541	-0.14566	0.085084	0.098799	-0.040645	0.041841	0.16034	FALSE
Ank3	IC	chr20:18921764	0.23702	0.075241	0.0020562	0.2278	0.065548	0.00026451	TRUE
Ank3	IL	chr20:18961647	0.24662	0.11856	0.042093	0.22255	0.090306	0.0071737	TRUE
Ank3	LHb	chr20:18921764	0.22282	0.066385	0.0014371	0.21069	0.059121	0.00018253	TRUE
Ank3	Liver	chr20:20210541	-0.0086397	0.061442	0.88825	-0.023584	0.030133	0.23481	FALSE
Ank3	NAcc	chr20:18792416	0.10886	0.025899	3.0758e-05	0.11014	0.025387	7.9053e-06	TRUE
Ank3	OFC	chr20:18754619	0.052564	0.095332	0.58361	0.10876	0.077897	0.083799	FALSE
Ank3	PL	chr20:18797344	0.11974	0.034926	0.00067408	0.12426	0.033682	0.0001283	TRUE
Ank3	RMTg	chr20:19042814	0.19222	0.084962	0.027024	0.15787	0.074482	0.016204	TRUE
Ank3	pVTA	chr20:18808127	0.10989	0.049194	0.026331	0.11731	0.046248	0.0059019	TRUE
Ankar	Adipose	chr9:55247145	-0.40218	0.066729	3.9168e-09	-0.35021	0.060137	5.1195e-09	TRUE
Ankar	BLA	chr9:55638605	0.32283	0.13496	0.0179	0.22661	0.059944	0.00024416	TRUE
Ankar	Brain	chr9:56185916	0.26886	0.089752	0.0029563	0.28833	0.06174	2.3561e-05	TRUE
Ankar	Eye	chr9:56188801	0.30808	0.33024	0.35944	0.17145	0.13488	0.083896	FALSE
Ankar	IC	chr9:56188801	0.35047	0.14019	0.013762	0.28323	0.077728	0.00022642	TRUE
Ankar	IL	chr9:56189673	0.27956	0.21349	0.19573	0.17768	0.116	0.06548	FALSE
Ankar	LHb	chr9:56201226	-0.36317	0.19276	0.064853	-0.18963	0.11349	0.0433	TRUE
Ankar	Liver	chr9:56360015	-0.25461	0.068978	0.00025559	-0.22026	0.048859	3.2552e-05	TRUE
Ankar	NAcc	chr9:56186374	0.24804	0.0558	1.0649e-05	0.20867	0.043269	5.636e-07	TRUE
Ankar	OFC	chr9:56189673	-0.099328	0.21412	0.64455	0.17597	0.097611	0.041888	TRUE
Ankar	PL	chr9:55602684	0.16714	0.07939	0.035927	0.18201	0.051109	0.00060095	TRUE
Ankar	RMTg	chr9:56130334	0.21388	0.17658	0.23018	0.11479	0.054269	0.015647	TRUE
Ankar	pVTA	chr9:56188801	0.26142	0.098857	0.0086694	0.23039	0.058501	0.00022078	TRUE
Ankdd1a	Adipose	chr8:75029750	-0.50187	0.087607	2.0469e-08	-0.4217	0.086826	3.1474e-07	TRUE
Ankdd1a	BLA	chr8:75029750	-0.16663	0.07488	0.027443	-0.10396	0.067457	0.067382	FALSE
Ankdd1a	Brain	chr8:74338728	-0.013918	0.10431	0.89394	-0.040125	0.083555	0.43547	FALSE
Ankdd1a	Eye	chr8:74907374	0.40269	0.29349	0.18176	0.14315	0.15385	0.1824	FALSE
Ankdd1a	IC	chr8:74614186	0.2666	0.1862	0.15476	0.10216	0.11418	0.22602	FALSE
Ankdd1a	IL	chr8:74907374	0.075934	0.16053	0.63803	0.067579	0.11049	0.27788	FALSE
Ankdd1a	LHb	chr8:75014785	-0.54821	0.25861	0.038544	-0.20776	0.1531	0.075056	FALSE
Ankdd1a	Liver	chr8:75014785	-0.17011	0.11148	0.12784	-0.22531	0.1021	0.036373	TRUE
Ankdd1a	NAcc	chr8:75027650	-0.097283	0.038241	0.011236	-0.083691	0.037957	0.031644	TRUE
Ankdd1a	OFC	chr8:75015202	-0.060853	0.26431	0.81877	0.047762	0.12299	0.33911	FALSE
Ankdd1a	PL	chr8:75044006	-0.040483	0.054388	0.45714	-0.023401	0.049668	0.34157	FALSE
Ankdd1a	RMTg	chr8:74355279	0.11988	0.35501	0.7367	-0.052841	0.11592	0.35519	FALSE
Ankdd1a	pVTA	chr8:75027426	-0.30978	0.10901	0.0048344	-0.18621	0.089484	0.030768	TRUE
Ankdd1b	Adipose	chr2:28586541	0.077133	0.065769	0.24161	0.099348	0.060243	0.050679	FALSE
Ankdd1b	BLA	chr2:29576696	-0.94789	0.09076	7.5979e-20	-0.91031	0.072723	0	TRUE
Ankdd1b	Brain	chr2:29575559	-0.90058	0.054766	2.6774e-44	-0.92956	0.052727	0	TRUE
Ankdd1b	Eye	chr2:29362856	-0.10556	0.35117	0.76612	-0.24997	0.23117	0.13365	FALSE
Ankdd1b	IC	chr2:29576696	-1.0323	0.10998	4.6657e-16	-1.0417	0.090828	0	TRUE
Ankdd1b	IL	chr2:29350851	-0.57133	0.12814	4.0138e-05	-0.568	0.10648	9.6317e-08	TRUE
Ankdd1b	LHb	chr2:29757569	-0.66689	0.15255	5.5267e-05	-0.67985	0.12962	1.447e-07	TRUE
Ankdd1b	Liver	chr2:28738752	0.24661	0.063745	0.00012848	0.19906	0.057927	0.00023022	TRUE
Ankdd1b	NAcc	chr2:29576696	-0.86532	0.052752	2.0659e-49	-0.80895	0.052591	0	TRUE
Ankdd1b	OFC	chr2:29575599	-0.52357	0.12716	0.00012965	-0.59997	0.1008	5.9798e-08	TRUE
Ankdd1b	PL	chr2:29576696	-0.81911	0.058179	1.7947e-36	-0.79118	0.053058	0	TRUE
Ankdd1b	RMTg	chr2:29354477	-0.17214	0.094831	0.074096	-0.2762	0.069322	0.00042808	TRUE
Ankdd1b	pVTA	chr2:29576696	-0.83869	0.071201	4.6996e-26	-0.80222	0.062596	0	TRUE
Ankfn1	Adipose	chr10:75180275	0.10121	0.056306	0.073054	0.092355	0.054487	0.045207	TRUE
Ankfn1	BLA	chr10:74707616	-0.36636	0.0557	6.2902e-10	-0.34631	0.053469	3.5038e-11	TRUE
Ankfn1	Brain	chr10:74687873	-0.52254	0.057098	7.2365e-18	-0.49171	0.056071	0	TRUE
Ankfn1	Eye	chr10:74609797	-0.50667	0.28364	0.085715	-0.13107	0.11961	0.12575	FALSE
Ankfn1	IC	chr10:75130074	-0.90883	0.14069	2.2909e-09	-0.63304	0.13312	4.7303e-09	TRUE
Ankfn1	IL	chr10:75447982	0.47364	0.24716	0.060428	0.32858	0.15771	0.016183	TRUE
Ankfn1	LHb	chr10:75071309	0.31285	0.10565	0.0045158	0.2814	0.11877	0.0078649	TRUE
Ankfn1	Liver	chr10:75026475	0.19052	0.073589	0.0099899	0.1347	0.068753	0.023457	TRUE
Ankfn1	NAcc	chr10:75023672	-0.084778	0.029382	0.0040648	-0.086757	0.028992	0.0013952	TRUE
Ankfn1	OFC	chr10:75374939	-0.49047	0.21116	0.023921	-0.29671	0.11079	0.0047104	TRUE
Ankfn1	PL	chr10:75177391	-0.36039	0.063816	3.2127e-08	-0.33429	0.061533	1.212e-08	TRUE
Ankfn1	RMTg	chr10:74971863	-0.37911	0.12095	0.0025846	-0.26363	0.10031	0.0029758	TRUE
Ankfn1	pVTA	chr10:74972940	-0.20691	0.070088	0.0034371	-0.18302	0.067747	0.003311	TRUE
Ankfy1	Adipose	chr10:56977573	-0.21568	0.037462	1.7521e-08	-0.19622	0.035237	5.0884e-09	TRUE
Ankfy1	BLA	chr10:57059155	-0.3558	0.077232	8.2314e-06	-0.29353	0.065478	1.2749e-06	TRUE
Ankfy1	Brain	chr10:57043815	-0.30843	0.051279	4.9922e-09	-0.29351	0.046514	1.0771e-10	TRUE
Ankfy1	Eye	chr10:57044790	-0.22536	0.086537	0.015023	-0.16419	0.063818	0.0037371	TRUE
Ankfy1	IC	chr10:57385064	-0.26323	0.07034	0.00028032	-0.24532	0.057422	1.0775e-05	TRUE
Ankfy1	IL	chr10:57235520	-0.25183	0.071084	0.00080668	-0.23798	0.060232	4.0274e-05	TRUE
Ankfy1	LHb	chr10:58528881	-0.27987	0.079403	0.00086259	-0.22292	0.064542	0.00015877	TRUE
Ankfy1	Liver	chr10:57608293	0.12334	0.033142	0.0002277	0.10286	0.032447	0.0006713	TRUE
Ankfy1	NAcc	chr10:58352937	-0.047366	0.018161	0.0093553	-0.050184	0.017924	0.0025836	TRUE
Ankfy1	OFC	chr10:57074982	-0.22402	0.092783	0.019111	-0.21601	0.070903	0.0012836	TRUE
Ankfy1	PL	chr10:57055848	-0.15886	0.028458	4.5492e-08	-0.15842	0.027588	4.9737e-09	TRUE
Ankfy1	RMTg	chr10:56968632	-0.078539	0.075881	0.30449	-0.080249	0.056569	0.076786	FALSE
Ankfy1	pVTA	chr10:56964891	-0.21307	0.031785	1.2121e-10	-0.20604	0.030245	3.6268e-12	TRUE
Ankh	Adipose	chr2:80150675	-0.44289	0.045831	6.4345e-20	-0.4127	0.045525	0	TRUE
Ankh	BLA	chr2:79646725	0.071108	0.054504	0.19386	0.082476	0.051345	0.054548	FALSE
Ankh	Brain	chr2:80136868	-0.13994	0.075873	0.066068	-0.14878	0.069924	0.017109	TRUE
Ankh	Eye	chr2:80541368	-0.44339	0.15453	0.0080628	-0.15824	0.12021	0.082342	FALSE
Ankh	IC	chr2:79595683	0.20129	0.057096	0.00059801	0.19618	0.053418	0.00012316	TRUE
Ankh	IL	chr2:79443732	-0.17056	0.11517	0.14423	-0.16516	0.091397	0.035527	TRUE
Ankh	LHb	chr2:79430850	0.24144	0.10754	0.028806	0.20383	0.087182	0.0091905	TRUE
Ankh	Liver	chr2:80119443	0.16673	0.038479	1.8802e-05	0.15289	0.037645	2.184e-05	TRUE
Ankh	NAcc	chr2:80119422	-0.24875	0.026253	8.1552e-20	-0.24463	0.026003	0	TRUE
Ankh	OFC	chr2:79388270	0.365	0.097551	0.0004382	0.29591	0.083903	0.00014031	TRUE
Ankh	PL	chr2:80139394	-0.1758	0.029089	3.6224e-09	-0.17488	0.02873	5.9242e-10	TRUE
Ankh	RMTg	chr2:80795343	-0.03196	0.063536	0.61665	-0.037413	0.052806	0.23702	FALSE
Ankh	pVTA	chr2:80744377	-0.11896	0.038856	0.0024281	-0.11654	0.036454	0.00070639	TRUE
Ankhd1	Adipose	chr18:29282686	0.23326	0.046231	6.9901e-07	0.21761	0.042233	9.5214e-08	TRUE
Ankhd1	BLA	chr18:27954856	0.37646	0.087404	2.8584e-05	0.33207	0.06527	3.1209e-07	TRUE
Ankhd1	Brain	chr18:28841719	0.50605	0.068398	1.2589e-12	0.47028	0.060145	1.6366e-15	TRUE
Ankhd1	Eye	chr18:28837936	0.32684	0.17511	0.073298	0.20673	0.090509	0.0091044	TRUE
Ankhd1	IC	chr18:28843481	0.44561	0.074797	2.5824e-08	0.41078	0.062817	3.8275e-11	TRUE
Ankhd1	IL	chr18:27833829	0.18875	0.093527	0.048379	0.19977	0.055405	0.00025635	TRUE
Ankhd1	LHb	chr18:29368956	0.33658	0.078783	7.7343e-05	0.31007	0.0624	4.9183e-07	TRUE
Ankhd1	Liver	chr18:27932131	0.068902	0.027729	0.013387	0.073936	0.0257	0.0020849	TRUE
Ankhd1	NAcc	chr18:28371525	0.16814	0.022858	7.0521e-13	0.17031	0.022729	2.3061e-14	TRUE
Ankhd1	OFC	chr18:28837936	0.33286	0.094361	0.00085513	0.3385	0.071258	3.5295e-06	TRUE
Ankhd1	PL	chr18:29061083	0.27626	0.035313	5.2292e-14	0.27709	0.03359	1.7912e-16	TRUE
Ankhd1	RMTg	chr18:29368956	0.12282	0.053866	0.025893	0.1222	0.046029	0.0042072	TRUE
Ankhd1	pVTA	chr18:29267143	0.47411	0.05862	2.1631e-14	0.41485	0.055579	1.8694e-16	TRUE
Ankib1	Adipose	chr4:30459156	-0.082916	0.047638	0.082562	-0.042454	0.041189	0.20175	FALSE
Ankib1	BLA	chr4:30554689	0.021562	0.061168	0.72492	0.014324	0.02393	0.48216	FALSE
Ankib1	Brain	chr4:30554689	-0.0072448	0.056856	0.89869	0.013361	0.032101	0.46481	FALSE
Ankib1	Eye	chr4:30554689	-0.11035	0.16705	0.51467	0.002365	0.039971	0.62619	FALSE
Ankib1	IC	chr4:30554689	0.078301	0.090987	0.39118	0.019199	0.029484	0.46978	FALSE
Ankib1	IL	chr4:30554689	-0.007188	0.10679	0.94658	0.013108	0.03244	0.53631	FALSE
Ankib1	LHb	chr4:30554689	-0.045413	0.082016	0.58202	0.003765	0.029696	0.62469	FALSE
Ankib1	Liver	chr4:30554689	0.025687	0.0267	0.33662	0.014507	0.019849	0.42382	FALSE
Ankib1	NAcc	chr4:30541502	0.034915	0.022255	0.11725	0.014522	0.017456	0.4237	FALSE
Ankib1	OFC	chr4:30554689	-0.052748	0.11136	0.6376	0.013312	0.030577	0.53064	FALSE
Ankib1	PL	chr4:30554689	0.051625	0.032744	0.11573	0.018197	0.022277	0.42487	FALSE
Ankib1	RMTg	chr4:30789017	-0.05755	0.087706	0.51403	0.0024984	0.019206	0.61341	FALSE
Ankib1	pVTA	chr4:30554689	0.018277	0.04277	0.66949	0.011385	0.020456	0.49812	FALSE
Ankle1	Adipose	chr16:18962485	0.065809	0.072146	0.36226	0.051303	0.050969	0.15376	FALSE
Ankle1	BLA	chr16:18311089	-0.093441	0.090059	0.30103	-0.11887	0.049992	0.01335	TRUE
Ankle1	Brain	chr16:18295679	-0.10176	0.071132	0.15355	-0.14884	0.052686	0.0051564	TRUE
Ankle1	Eye	chr16:17218009	-0.18586	0.17675	0.30269	-0.08169	0.09548	0.17162	FALSE
Ankle1	IC	chr16:18295679	-0.095506	0.15389	0.53602	-0.14052	0.067657	0.022427	TRUE
Ankle1	IL	chr16:18295679	-0.56341	0.1441	0.00025192	-0.29042	0.1087	0.00058084	TRUE
Ankle1	LHb	chr16:18385526	-0.36508	0.16235	0.028559	-0.1835	0.10673	0.026594	TRUE
Ankle1	Liver	chr16:18513937	0.10788	0.065581	0.10078	0.060524	0.049797	0.11226	FALSE
Ankle1	NAcc	chr16:18295679	-0.11494	0.050394	0.02295	-0.096721	0.036382	0.0037182	TRUE
Ankle1	OFC	chr16:18295679	-0.32811	0.13374	0.017352	-0.25169	0.092901	0.0018783	TRUE
Ankle1	PL	chr16:18295679	-0.18482	0.063081	0.0035972	-0.15461	0.045649	0.00068273	TRUE
Ankle1	RMTg	chr16:18962485	0.029426	0.18593	0.87474	0.039715	0.057484	0.20847	FALSE
Ankle1	pVTA	chr16:17342237	-0.18229	0.093865	0.053183	-0.096555	0.058034	0.030833	TRUE
Ankle2	Adipose	chr12:52279633	0.25481	0.046779	9.1589e-08	0.22851	0.046164	2.476e-07	TRUE
Ankle2	BLA	chr12:52257866	-0.18676	0.070509	0.0088775	-0.15476	0.065272	0.0082045	TRUE
Ankle2	Brain	chr12:51513958	0.15297	0.057641	0.0083606	0.10368	0.068464	0.1026	FALSE
Ankle2	Eye	chr12:51120750	-0.082805	0.11521	0.47873	-0.044537	0.072466	0.26626	FALSE
Ankle2	IC	chr12:51463966	-0.36849	0.1082	0.00089681	-0.25574	0.095551	0.0025626	TRUE
Ankle2	IL	chr12:51463966	-0.16133	0.10588	0.13322	-0.12549	0.089105	0.077781	FALSE
Ankle2	LHb	chr12:51453575	-0.16356	0.10066	0.10991	-0.11845	0.083773	0.076084	FALSE
Ankle2	Liver	chr12:51462386	-0.10094	0.031857	0.0016541	-0.097177	0.031289	0.00095536	TRUE
Ankle2	NAcc	chr12:52291122	-0.038918	0.02077	0.061506	-0.036911	0.020621	0.036679	TRUE
Ankle2	OFC	chr12:51453575	0.27932	0.10816	0.012504	0.15223	0.094027	0.048111	TRUE
Ankle2	PL	chr12:52262679	-0.095082	0.036332	0.0092258	-0.088794	0.035533	0.006134	TRUE
Ankle2	RMTg	chr12:52164197	0.31397	0.068015	1.8943e-05	0.25274	0.065406	3.2151e-05	TRUE
Ankle2	pVTA	chr12:51463433	-0.20048	0.052758	0.00017943	-0.17871	0.050776	0.00018785	TRUE
Ankmy1	Adipose	chr9:101045705	-0.57834	0.077865	7.2306e-13	-0.52319	0.072991	1.0814e-13	TRUE
Ankmy1	BLA	chr9:100927705	0.4085	0.083132	2.1688e-06	0.40117	0.067354	8.5467e-09	TRUE
Ankmy1	Brain	chr9:100835275	-0.67762	0.063677	8.5174e-23	-0.66596	0.055746	0	TRUE
Ankmy1	Eye	chr9:100924633	-0.27849	0.39675	0.48896	-0.266	0.14843	0.034784	TRUE
Ankmy1	IC	chr9:100859803	0.6452	0.1169	1.974e-07	0.53586	0.088575	4.8566e-10	TRUE
Ankmy1	IL	chr9:100922699	-0.54756	0.12824	7.6359e-05	-0.54724	0.093844	3.7891e-08	TRUE
Ankmy1	LHb	chr9:100922699	-0.51951	0.15325	0.0012993	-0.49214	0.10625	5.5034e-06	TRUE
Ankmy1	Liver	chr9:100917082	-0.44496	0.076413	1.2214e-08	-0.35326	0.069139	2.4914e-09	TRUE
Ankmy1	NAcc	chr9:100835275	-0.4555	0.050499	3.2305e-18	-0.43782	0.045118	0	TRUE
Ankmy1	OFC	chr9:100922699	-0.59585	0.16299	0.00057434	-0.55612	0.096475	4.4331e-07	TRUE
Ankmy1	PL	chr9:100835275	-0.52769	0.06404	2.8769e-15	-0.50707	0.054309	0	TRUE
Ankmy1	RMTg	chr9:100841035	-0.26374	0.1912	0.1725	-0.22856	0.087208	0.0092956	TRUE
Ankmy1	pVTA	chr9:100922699	-0.37917	0.10965	0.0006338	-0.42254	0.076318	2.2377e-06	TRUE
Ankmy2	Adipose	chr6:58766243	-0.094191	0.05842	0.10772	-0.10741	0.050481	0.01765	TRUE
Ankmy2	BLA	chr6:58548099	-0.37607	0.085255	1.8684e-05	-0.33069	0.070202	6.7591e-07	TRUE
Ankmy2	Brain	chr6:58613323	0.56946	0.065789	2.5673e-16	0.45835	0.071993	1.1234e-17	TRUE
Ankmy2	Eye	chr6:59421746	-0.34495	0.12982	0.013294	-0.18744	0.090637	0.0084301	TRUE
Ankmy2	IC	chr6:58993376	0.36253	0.072856	2.1727e-06	0.30013	0.059318	3.9469e-08	TRUE
Ankmy2	IL	chr6:58965144	0.26417	0.13677	0.0585	0.25047	0.072764	0.00054561	TRUE
Ankmy2	LHb	chr6:58797502	0.18853	0.13285	0.1615	0.19743	0.070256	0.0037314	TRUE
Ankmy2	Liver	chr6:58544808	-0.075031	0.057849	0.19541	-0.08342	0.049625	0.046776	TRUE
Ankmy2	NAcc	chr6:58543533	0.19524	0.025237	5.0254e-14	0.19207	0.023877	1.4558e-15	TRUE
Ankmy2	OFC	chr6:58965144	0.29396	0.11342	0.012206	0.26031	0.065125	9.5518e-05	TRUE
Ankmy2	PL	chr6:58738849	0.2092	0.049451	2.9328e-05	0.20872	0.038015	7.0255e-07	TRUE
Ankmy2	RMTg	chr6:58811861	0.086828	0.095625	0.36723	0.091736	0.043522	0.023443	TRUE
Ankmy2	pVTA	chr6:58560557	0.23118	0.040164	2.3698e-08	0.22351	0.035811	6.8407e-10	TRUE
Ankra2	Adipose	chr2:30978447	-0.63904	0.11366	3.6315e-08	-0.53798	0.11832	3.7287e-06	TRUE
Ankra2	BLA	chr2:30739262	-0.30377	0.10678	0.0050172	-0.17911	0.094324	0.020543	TRUE
Ankra2	Brain	chr2:30463574	-0.19791	0.066881	0.0033192	-0.14923	0.061756	0.0056301	TRUE
Ankra2	Eye	chr2:31762310	0.37638	0.25081	0.1455	0.10195	0.10342	0.14384	FALSE
Ankra2	IC	chr2:31388816	0.29816	0.11951	0.013952	0.1586	0.090717	0.034835	TRUE
Ankra2	IL	chr2:30752287	-0.12481	0.1513	0.41292	-0.09655	0.090301	0.14344	FALSE
Ankra2	LHb	chr2:30897759	-0.44107	0.15933	0.0076667	-0.18509	0.13337	0.10351	FALSE
Ankra2	Liver	chr2:30786952	-0.35009	0.056979	2.0122e-09	-0.31623	0.055796	5.0477e-09	TRUE
Ankra2	NAcc	chr2:31079694	0.21865	0.055143	8.3184e-05	0.17093	0.056992	0.0050205	TRUE
Ankra2	OFC	chr2:31467356	0.31984	0.13957	0.025784	0.15579	0.094618	0.041086	TRUE
Ankra2	PL	chr2:30473378	-0.13526	0.05475	0.013937	-0.1079	0.051115	0.01574	TRUE
Ankra2	RMTg	chr2:30540780	-0.16935	0.10733	0.11948	-0.094632	0.076241	0.089685	FALSE
Ankra2	pVTA	chr2:31641487	0.14524	0.075411	0.055179	0.076396	0.066768	0.12619	FALSE
Ankrd1	Adipose	chr1:243937770	-0.13169	0.06889	0.056681	-0.10008	0.061136	0.059908	FALSE
Ankrd1	BLA	chr1:243531477	-0.069839	0.10792	0.51848	-0.06987	0.054033	0.13358	FALSE
Ankrd1	Brain	chr1:243505862	-0.27139	0.078198	0.00059179	-0.19165	0.080088	0.0098865	TRUE
Ankrd1	Eye	chr1:243399543	-0.83198	0.33699	0.020446	-0.067514	0.092014	0.22397	FALSE
Ankrd1	IC	chr1:243958896	-0.089786	0.11908	0.45232	-0.092268	0.066757	0.10879	FALSE
Ankrd1	IL	chr1:243958896	-0.24169	0.17187	0.16516	-0.10468	0.078754	0.10429	FALSE
Ankrd1	LHb	chr1:243958158	0.065516	0.18086	0.71855	-0.049784	0.071462	0.24662	FALSE
Ankrd1	Liver	chr1:243937770	-0.1568	0.073329	0.033127	-0.10602	0.063345	0.054376	FALSE
Ankrd1	NAcc	chr1:243961063	-0.082817	0.05421	0.12717	-0.063054	0.04167	0.094974	FALSE
Ankrd1	OFC	chr1:243958896	-0.087134	0.16384	0.59699	-0.092688	0.074563	0.12409	FALSE
Ankrd1	PL	chr1:243958896	-0.17628	0.070826	0.013245	-0.10097	0.058152	0.064502	FALSE
Ankrd1	RMTg	chr1:243937829	-0.41419	0.19978	0.042122	-0.092567	0.10281	0.17146	FALSE
Ankrd1	pVTA	chr1:243961063	0.030723	0.086156	0.72168	-0.042537	0.050849	0.21881	FALSE
Ankrd10	Adipose	chr16:84501716	-0.40804	0.037337	2.1692e-24	-0.37846	0.038144	0	TRUE
Ankrd10	BLA	chr16:85267145	0.1265	0.043234	0.0039262	0.12142	0.041627	0.001811	TRUE
Ankrd10	Brain	chr16:84360082	0.30256	0.034433	1.0114e-16	0.29431	0.033972	3.4237e-18	TRUE
Ankrd10	Eye	chr16:84151847	0.13512	0.11162	0.23698	0.090711	0.07036	0.092956	FALSE
Ankrd10	IC	chr16:84480537	0.21886	0.071889	0.0028607	0.20432	0.065499	0.00089101	TRUE
Ankrd10	IL	chr16:84444191	0.25519	0.077101	0.0016368	0.22896	0.069452	0.00045244	TRUE
Ankrd10	LHb	chr16:84466982	0.10971	0.063534	0.089805	0.11051	0.05216	0.017391	TRUE
Ankrd10	Liver	chr16:84057604	0.21727	0.065236	0.00095097	0.16108	0.057265	0.0015622	TRUE
Ankrd10	NAcc	chr16:84480537	0.063582	0.022383	0.0046706	0.064164	0.022202	0.001936	TRUE
Ankrd10	OFC	chr16:83840322	0.20692	0.05867	0.0008569	0.17516	0.050906	0.00021476	TRUE
Ankrd10	PL	chr16:84415435	0.1055	0.021102	8.8285e-07	0.10512	0.020963	2.686e-07	TRUE
Ankrd10	RMTg	chr16:84373271	0.18079	0.081546	0.030121	0.13704	0.069928	0.023531	TRUE
Ankrd10	pVTA	chr16:84395329	0.17064	0.044452	0.00015461	0.16543	0.042803	5.6223e-05	TRUE
Ankrd11	Adipose	chr19:67616721	-0.11093	0.057186	0.053127	-0.056283	0.044567	0.11269	FALSE
Ankrd11	BLA	chr19:67859224	0.064835	0.054421	0.23525	0.036979	0.025366	0.14282	FALSE
Ankrd11	Brain	chr19:67859224	0.096393	0.06504	0.13933	0.047939	0.030776	0.091337	FALSE
Ankrd11	Eye	chr19:67859224	0.071145	0.034022	0.046428	0.037611	0.027024	0.14009	FALSE
Ankrd11	IC	chr19:67859224	0.050137	0.065941	0.44854	0.043154	0.030989	0.15085	FALSE
Ankrd11	IL	chr19:67859224	0.0006449	0.073641	0.99304	0.027244	0.032294	0.25313	FALSE
Ankrd11	LHb	chr19:67566833	-0.054978	0.084926	0.52009	-0.04001	0.045338	0.23559	FALSE
Ankrd11	Liver	chr19:67566833	-0.04677	0.052312	0.37185	-0.028607	0.032968	0.22917	FALSE
Ankrd11	NAcc	chr19:67507145	0.064306	0.021542	0.0029618	0.043341	0.023993	0.086565	FALSE
Ankrd11	OFC	chr19:67859224	0.025797	0.067667	0.70449	0.031559	0.030107	0.20879	FALSE
Ankrd11	PL	chr19:67859224	0.043498	0.032299	0.17888	0.032546	0.021971	0.14102	FALSE
Ankrd11	RMTg	chr19:67566833	-0.063917	0.074018	0.39102	-0.025224	0.034025	0.25378	FALSE
Ankrd11	pVTA	chr19:67566833	-0.11838	0.046881	0.012148	-0.058086	0.040951	0.12028	FALSE
Ankrd12	Adipose	chr9:112265018	-0.14371	0.056349	0.011151	-0.098097	0.062174	0.076217	FALSE
Ankrd12	BLA	chr9:112253643	-0.087018	0.043784	0.048561	-0.047344	0.0374	0.11034	FALSE
Ankrd12	Brain	chr9:113504530	-0.075801	0.078879	0.3373	-0.044105	0.040899	0.17701	FALSE
Ankrd12	Eye	chr9:112202704	-0.1597	0.088828	0.083816	-0.05178	0.057515	0.16955	FALSE
Ankrd12	IC	chr9:112245096	-0.11914	0.056296	0.036373	-0.047528	0.04062	0.10811	FALSE
Ankrd12	IL	chr9:112202704	-0.10857	0.063515	0.092925	-0.040304	0.043206	0.17454	FALSE
Ankrd12	LHb	chr9:112245096	-0.079372	0.060525	0.19518	-0.041699	0.040499	0.14363	FALSE
Ankrd12	Liver	chr9:112242390	-0.072847	0.041017	0.07652	-0.052169	0.035698	0.065629	FALSE
Ankrd12	NAcc	chr9:112245096	-0.070052	0.017178	5.2217e-05	-0.058014	0.01735	0.001787	TRUE
Ankrd12	OFC	chr9:113504530	-0.10205	0.11396	0.37443	-0.025868	0.044742	0.32018	FALSE
Ankrd12	PL	chr9:112236280	-0.05367	0.027655	0.053043	-0.037873	0.02571	0.076497	FALSE
Ankrd12	RMTg	chr9:113317653	-0.095035	0.071895	0.19085	-0.029575	0.031383	0.2201	FALSE
Ankrd12	pVTA	chr9:112245096	-0.046304	0.037876	0.22259	-0.031615	0.029583	0.14163	FALSE
Ankrd13a	Adipose	chr12:47496435	0.49481	0.03219	6.7621e-42	0.4837	0.031857	2.6643e-53	TRUE
Ankrd13a	BLA	chr12:47540911	0.38545	0.054024	3.0686e-11	0.39395	0.051621	2.098e-14	TRUE
Ankrd13a	Brain	chr12:47288556	0.84401	0.053486	9.665e-42	0.81776	0.05236	6.5791e-57	TRUE
Ankrd13a	Eye	chr12:47284966	0.58347	0.10713	1.0388e-05	0.47708	0.09419	4.9149e-08	TRUE
Ankrd13a	IC	chr12:47282863	0.35456	0.081029	2.5827e-05	0.38894	0.074114	1.5024e-07	TRUE
Ankrd13a	IL	chr12:47282049	0.56261	0.13348	9.1875e-05	0.53361	0.10648	4.7353e-07	TRUE
Ankrd13a	LHb	chr12:47496435	0.57839	0.11025	2.5589e-06	0.52878	0.093797	7.768e-09	TRUE
Ankrd13a	Liver	chr12:47548862	0.096202	0.030458	0.0017113	0.098717	0.029896	0.00048283	TRUE
Ankrd13a	NAcc	chr12:47307015	0.25132	0.027362	8.6536e-19	0.25367	0.027063	4.0885e-21	TRUE
Ankrd13a	OFC	chr12:47485217	0.59708	0.12637	1.6353e-05	0.55538	0.10292	5.1968e-08	TRUE
Ankrd13a	PL	chr12:47478545	0.26172	0.037449	1.2661e-11	0.27002	0.036797	1.3468e-13	TRUE
Ankrd13a	RMTg	chr12:47281413	0.33131	0.077502	6.3912e-05	0.30121	0.070221	7.0552e-06	TRUE
Ankrd13a	pVTA	chr12:47496435	0.38776	0.031831	2.0049e-27	0.38801	0.031328	2.1679e-35	TRUE
Ankrd13b	Adipose	chr10:63031387	-1.0496	0.049138	2.7685e-67	-1.0171	0.048087	0	TRUE
Ankrd13b	BLA	chr10:63292630	0.28033	0.065823	3.4722e-05	0.2241	0.057106	2.4962e-05	TRUE
Ankrd13b	Brain	chr10:62324659	-0.28893	0.067839	2.7136e-05	-0.2538	0.05782	7.3477e-06	TRUE
Ankrd13b	Eye	chr10:62406645	-0.36084	0.21301	0.10221	-0.34249	0.18344	0.031439	TRUE
Ankrd13b	IC	chr10:62406645	-0.017791	0.090422	0.84435	-0.080395	0.073195	0.13529	FALSE
Ankrd13b	IL	chr10:61951004	-0.1355	0.10386	0.19736	-0.1119	0.096281	0.12291	FALSE
Ankrd13b	LHb	chr10:63805480	-0.25078	0.14989	0.1	-0.23172	0.12419	0.031011	TRUE
Ankrd13b	Liver	chr10:62526791	-0.67451	0.063674	3.5621e-23	-0.72051	0.059685	0	TRUE
Ankrd13b	NAcc	chr10:62526791	-0.31426	0.033433	1.5152e-19	-0.29485	0.032494	0	TRUE
Ankrd13b	OFC	chr10:61907308	-0.0033116	0.13771	0.9809	0.062168	0.10413	0.25391	FALSE
Ankrd13b	PL	chr10:62517200	0.10945	0.054208	0.044182	0.11154	0.047523	0.010107	TRUE
Ankrd13b	RMTg	chr10:62406645	-0.019712	0.11583	0.8654	-0.11279	0.069264	0.05477	FALSE
Ankrd13b	pVTA	chr10:62599803	-0.13127	0.073042	0.073436	-0.19363	0.06149	0.001669	TRUE
Ankrd13c	Adipose	chr2:249881112	0.2238	0.033554	8.9486e-11	0.22119	0.034129	1.0286e-09	TRUE
Ankrd13c	BLA	chr2:249155008	0.14078	0.096657	0.14719	0.11361	0.083413	0.1508	FALSE
Ankrd13c	Brain	chr2:249155008	0.31164	0.1452	0.032616	0.18176	0.11832	0.1269	FALSE
Ankrd13c	Eye	chr2:249155008	-0.14125	0.44673	0.75439	0.041683	0.11595	0.39345	FALSE
Ankrd13c	IC	chr2:249155008	0.056581	0.37285	0.87963	0.10771	0.12699	0.25134	FALSE
Ankrd13c	IL	chr2:249370581	-0.15641	0.051111	0.0033934	-0.071449	0.052355	0.20556	FALSE
Ankrd13c	LHb	chr2:249155008	0.47267	0.1584	0.0042373	0.20586	0.13212	0.11838	FALSE
Ankrd13c	Liver	chr2:250562481	-0.15892	0.079993	0.047664	-0.060807	0.073359	0.27825	FALSE
Ankrd13c	NAcc	chr2:249370581	-0.050026	0.023137	0.031043	-0.032545	0.024688	0.2152	FALSE
Ankrd13c	OFC	chr2:249155008	0.12824	0.16419	0.43812	0.10728	0.10524	0.2142	FALSE
Ankrd13c	PL	chr2:249370581	-0.050741	0.023644	0.032509	-0.035954	0.026231	0.21335	FALSE
Ankrd13c	RMTg	chr2:249155008	0.28869	0.18005	0.1137	0.10028	0.099417	0.20499	FALSE
Ankrd13c	pVTA	chr2:249155008	0.06072	0.12984	0.64042	0.07675	0.087688	0.25034	FALSE
Ankrd13d	Adipose	chr1:210167712	0.1445	0.058532	0.013992	0.093179	0.068317	0.15521	FALSE
Ankrd13d	BLA	chr1:211691660	0.023411	0.05106	0.64721	0.0094076	0.02504	0.53287	FALSE
Ankrd13d	Brain	chr1:211722793	-0.070362	0.053949	0.1931	-0.023177	0.034225	0.39906	FALSE
Ankrd13d	Eye	chr1:211691660	-0.3345	0.13958	0.024034	-0.075312	0.11132	0.41767	FALSE
Ankrd13d	IC	chr1:211691660	-0.03243	0.06379	0.61211	0.0029439	0.02863	0.61581	FALSE
Ankrd13d	IL	chr1:211691660	-0.0037788	0.097352	0.96918	0.0073102	0.034655	0.57527	FALSE
Ankrd13d	LHb	chr1:211691660	0.059129	0.11138	0.59764	0.011549	0.037521	0.563	FALSE
Ankrd13d	Liver	chr1:210311100	0.15773	0.10443	0.13175	0.040584	0.071411	0.43031	FALSE
Ankrd13d	NAcc	chr1:211691660	-0.012033	0.023267	0.60524	-0.0034441	0.016737	0.60062	FALSE
Ankrd13d	OFC	chr1:211472210	-0.13226	0.087156	0.13487	-0.0071484	0.034337	0.64123	FALSE
Ankrd13d	PL	chr1:211691660	0.062923	0.036486	0.085425	0.021103	0.026752	0.40548	FALSE
Ankrd13d	RMTg	chr1:211664711	-0.013847	0.076522	0.85696	0.0022622	0.025558	0.62574	FALSE
Ankrd13d	pVTA	chr1:211691660	0.089029	0.045888	0.053417	0.022538	0.029746	0.4086	FALSE
Ankrd16	Adipose	chr17:70680035	0.14991	0.096873	0.12258	0.046994	0.073443	0.32031	FALSE
Ankrd16	BLA	chr17:70680035	0.091767	0.11573	0.42897	0.0069129	0.062674	0.56753	FALSE
Ankrd16	Brain	chr17:70676843	0.0012868	0.10374	0.99011	-0.015159	0.060764	0.50389	FALSE
Ankrd16	Eye	chr17:70684472	-0.020449	0.21483	0.9249	-0.0091902	0.073692	0.5384	FALSE
Ankrd16	IC	chr17:70680035	-0.12023	0.12182	0.3256	-0.03952	0.067006	0.37882	FALSE
Ankrd16	IL	chr17:70680035	-0.10392	0.26106	0.69208	-0.024201	0.076952	0.46763	FALSE
Ankrd16	LHb	chr17:70680035	0.11614	0.17878	0.51863	0.0014372	0.071393	0.58086	FALSE
Ankrd16	Liver	chr17:70661493	-0.24408	0.10108	0.016214	-0.089755	0.094654	0.21287	FALSE
Ankrd16	NAcc	chr17:70680035	-0.16821	0.056697	0.0031425	-0.080191	0.063649	0.20023	FALSE
Ankrd16	OFC	chr17:70673312	-0.085864	0.2435	0.72572	-0.024769	0.074235	0.48017	FALSE
Ankrd16	PL	chr17:70680640	-0.042927	0.072074	0.5518	-0.024932	0.048605	0.41485	FALSE
Ankrd16	RMTg	chr17:70680035	-0.065818	0.10203	0.52114	-0.021839	0.053492	0.43772	FALSE
Ankrd16	pVTA	chr17:70690910	-0.020542	0.071513	0.77414	-0.014423	0.043537	0.50385	FALSE
Ankrd17	Adipose	chr14:17262870	-0.064603	0.042214	0.12675	-0.030997	0.038524	0.3541	FALSE
Ankrd17	BLA	chr14:18166686	-0.12867	0.067994	0.060221	-0.035888	0.039025	0.28791	FALSE
Ankrd17	Brain	chr14:18835450	-0.13189	0.035783	0.0002683	-0.11984	0.03627	0.0066048	TRUE
Ankrd17	Eye	chr14:18166686	-0.093211	0.1787	0.60636	-0.014659	0.051533	0.46643	FALSE
Ankrd17	IC	chr14:17476238	-0.12747	0.084743	0.13513	-0.024235	0.043544	0.43622	FALSE
Ankrd17	IL	chr14:18166686	-0.039163	0.14118	0.7825	-0.023853	0.045585	0.40838	FALSE
Ankrd17	LHb	chr14:18166686	-0.12082	0.11485	0.2974	-0.030995	0.046242	0.36451	FALSE
Ankrd17	Liver	chr14:17266826	-0.033731	0.037926	0.37435	-0.012394	0.025748	0.49917	FALSE
Ankrd17	NAcc	chr14:18166686	-0.056518	0.029376	0.054884	-0.029156	0.026059	0.25576	FALSE
Ankrd17	OFC	chr14:18166686	-0.12194	0.10571	0.25369	-0.029969	0.043165	0.36001	FALSE
Ankrd17	PL	chr14:18745500	0.15159	0.072061	0.036067	0.029489	0.04092	0.42998	FALSE
Ankrd17	RMTg	chr14:18166686	0.13916	0.13512	0.30686	-0.0029536	0.034023	0.51065	FALSE
Ankrd17	pVTA	chr14:17476238	0.12336	0.044302	0.0057448	0.041934	0.043362	0.30166	FALSE
Ankrd23	Adipose	chr9:45667434	0.085958	0.05948	0.14923	0.041847	0.045522	0.24773	FALSE
Ankrd23	BLA	chr9:45576882	0.14623	0.11331	0.19869	0.032696	0.050889	0.38671	FALSE
Ankrd23	Brain	chr9:46917644	-0.17764	0.087891	0.044109	-0.0623	0.07083	0.2694	FALSE
Ankrd23	Eye	chr9:46060996	0.018062	0.1875	0.924	0.01256	0.052526	0.53863	FALSE
Ankrd23	IC	chr9:45576882	0.029391	0.13926	0.8332	0.022259	0.053534	0.46572	FALSE
Ankrd23	IL	chr9:46060996	0.26939	0.21168	0.20839	0.031874	0.05828	0.45138	FALSE
Ankrd23	LHb	chr9:46060996	0.3808	0.21417	0.080929	0.035112	0.059902	0.43431	FALSE
Ankrd23	Liver	chr9:45576882	0.10983	0.07377	0.13736	0.039896	0.050086	0.28274	FALSE
Ankrd23	NAcc	chr9:45576882	0.12215	0.064145	0.057393	0.037868	0.04455	0.31821	FALSE
Ankrd23	OFC	chr9:46060996	0.12124	0.21132	0.56851	0.026751	0.052907	0.47121	FALSE
Ankrd23	PL	chr9:46060996	-0.00042602	0.081126	0.99581	0.017484	0.037775	0.48572	FALSE
Ankrd23	RMTg	chr9:46060996	0.075691	0.16182	0.64153	0.01337	0.033665	0.48678	FALSE
Ankrd23	pVTA	chr9:45576882	0.033709	0.093586	0.71899	0.021135	0.043843	0.43876	FALSE
Ankrd24	Adipose	chr7:9443898	0.27673	0.048911	2.9987e-08	0.25274	0.043667	1.1863e-09	TRUE
Ankrd24	BLA	chr7:8162922	0.45029	0.069488	1.0527e-09	0.48854	0.051155	1.1254e-13	TRUE
Ankrd24	Brain	chr7:8870245	-1.1581	0.13991	3.6103e-15	-0.9721	0.1274	0	TRUE
Ankrd24	Eye	chr7:9646100	0.40086	0.15608	0.016311	0.31907	0.11292	0.0017175	TRUE
Ankrd24	IC	chr7:8426130	0.78336	0.091873	5.0537e-14	0.65273	0.067537	9.0954e-20	TRUE
Ankrd24	IL	chr7:7753990	0.31607	0.11528	0.0081896	0.3864	0.081729	8.7348e-06	TRUE
Ankrd24	LHb	chr7:7744816	0.31424	0.10065	0.0028618	0.33247	0.083395	6.3442e-05	TRUE
Ankrd24	Liver	chr7:8161736	0.18219	0.043966	4.2058e-05	0.19379	0.03829	1.3099e-06	TRUE
Ankrd24	NAcc	chr7:8444166	0.38177	0.034394	6.0991e-26	0.3791	0.029328	1.8909e-30	TRUE
Ankrd24	OFC	chr7:7750322	0.42118	0.1058	0.00020311	0.44926	0.07123	3.7331e-08	TRUE
Ankrd24	PL	chr7:8878567	-0.5953	0.068989	1.7541e-16	-0.59883	0.062764	0	TRUE
Ankrd24	RMTg	chr7:8158553	0.06228	0.10733	0.56374	0.17072	0.052236	0.0086503	TRUE
Ankrd24	pVTA	chr7:8444166	0.46051	0.050866	3.04e-17	0.44177	0.040462	8.1989e-22	TRUE
Ankrd26	Adipose	chr4:153069053	-0.24168	0.052388	5.4119e-06	-0.22675	0.042862	3.8657e-07	TRUE
Ankrd26	BLA	chr4:153953977	-0.42047	0.046893	7.1578e-16	-0.40092	0.03486	0	TRUE
Ankrd26	Brain	chr4:153954036	-0.56634	0.044556	3.6641e-30	-0.50789	0.037767	0	TRUE
Ankrd26	Eye	chr4:152742325	0.41321	0.2196	0.071129	0.21043	0.11822	0.025393	TRUE
Ankrd26	IC	chr4:153388339	0.58043	0.066896	2.2456e-14	0.55163	0.048577	4.005e-21	TRUE
Ankrd26	IL	chr4:153394609	0.40638	0.070902	4.1373e-07	0.38501	0.059113	1.2476e-10	TRUE
Ankrd26	LHb	chr4:153001046	0.41144	0.086348	1.4216e-05	0.38306	0.070186	3.9497e-08	TRUE
Ankrd26	Liver	chr4:153327964	-0.37229	0.037994	2.2167e-20	-0.34783	0.037371	0	TRUE
Ankrd26	NAcc	chr4:153953977	-0.19968	0.02023	3.0267e-21	-0.21532	0.019417	0	TRUE
Ankrd26	OFC	chr4:153294910	0.40024	0.083988	1.4187e-05	0.38632	0.056591	1.1913e-09	TRUE
Ankrd26	PL	chr4:153953977	-0.34083	0.024373	4.33e-36	-0.33922	0.022117	0	TRUE
Ankrd26	RMTg	chr4:153627806	0.209	0.078273	0.009567	0.19623	0.040076	3.4941e-05	TRUE
Ankrd26	pVTA	chr4:153953977	-0.34093	0.043923	1.8023e-13	-0.32534	0.034044	0	TRUE
Ankrd27	Adipose	chr1:97437185	0.22021	0.064516	0.00071033	0.19117	0.046916	6.5996e-05	TRUE
Ankrd27	BLA	chr1:97807001	-0.18999	0.074578	0.011782	-0.16329	0.065759	0.0063609	TRUE
Ankrd27	Brain	chr1:97800909	-0.14155	0.06216	0.023443	-0.13372	0.057833	0.010523	TRUE
Ankrd27	Eye	chr1:96662773	0.1248	0.13188	0.35268	0.057806	0.078048	0.22261	FALSE
Ankrd27	IC	chr1:96677514	0.25356	0.077959	0.001483	0.18619	0.071043	0.003987	TRUE
Ankrd27	IL	chr1:97199428	-0.20457	0.068076	0.0039681	-0.17372	0.056669	0.00095997	TRUE
Ankrd27	LHb	chr1:96526255	-0.20712	0.1694	0.22669	-0.17161	0.11813	0.076361	FALSE
Ankrd27	Liver	chr1:96478592	-0.24485	0.027091	7.9507e-18	-0.23534	0.026763	0	TRUE
Ankrd27	NAcc	chr1:97801318	-0.29701	0.031285	7.012e-20	-0.28184	0.031238	0	TRUE
Ankrd27	OFC	chr1:96478078	-0.17158	0.070575	0.018334	-0.11206	0.050194	0.010442	TRUE
Ankrd27	PL	chr1:97799215	-0.12778	0.028652	1.085e-05	-0.12198	0.027717	5.6381e-06	TRUE
Ankrd27	RMTg	chr1:97776605	-0.22501	0.086495	0.011484	-0.14161	0.075519	0.027188	TRUE
Ankrd27	pVTA	chr1:97397190	0.09726	0.066866	0.14697	0.071424	0.042741	0.045593	TRUE
Ankrd28	Adipose	chr16:6884945	0.32196	0.063996	7.509e-07	0.27345	0.056878	1.7291e-05	TRUE
Ankrd28	BLA	chr16:6065814	-0.25493	0.11249	0.024765	-0.059806	0.073959	0.216	FALSE
Ankrd28	Brain	chr16:6731563	-0.25555	0.12374	0.039718	-0.11436	0.080949	0.079004	FALSE
Ankrd28	Eye	chr16:6884945	-0.073281	0.24109	0.76358	-0.067512	0.10358	0.21036	FALSE
Ankrd28	IC	chr16:6744379	-0.17683	0.12547	0.1613	-0.069931	0.064849	0.12614	FALSE
Ankrd28	IL	chr16:6885815	-0.086364	0.088193	0.33166	-0.06343	0.061332	0.14313	FALSE
Ankrd28	LHb	chr16:7981533	0.12791	0.079769	0.11455	0.084219	0.057445	0.061465	FALSE
Ankrd28	Liver	chr16:7128065	0.23211	0.04653	9.2446e-07	0.21696	0.041773	3.5348e-05	TRUE
Ankrd28	NAcc	chr16:7128048	-0.10034	0.037388	0.0075039	-0.076707	0.036605	0.0237	TRUE
Ankrd28	OFC	chr16:6887689	-0.0028098	0.10681	0.97911	-0.043083	0.059733	0.22263	FALSE
Ankrd28	PL	chr16:6731563	-0.17205	0.10608	0.10567	-0.081499	0.067263	0.10813	FALSE
Ankrd28	RMTg	chr16:6929070	0.039929	0.12257	0.74565	0.037256	0.053251	0.21356	FALSE
Ankrd28	pVTA	chr16:6731563	-0.087267	0.10233	0.39455	-0.065106	0.068943	0.17945	FALSE
Ankrd29	Adipose	chr18:3449874	-0.30427	0.044895	4.6244e-11	-0.28328	0.042514	5.3488e-12	TRUE
Ankrd29	BLA	chr18:3449874	-0.15919	0.080871	0.050727	-0.20841	0.069956	0.0020092	TRUE
Ankrd29	Brain	chr18:3663646	-0.61199	0.048593	9.821e-30	-0.57855	0.047882	0	TRUE
Ankrd29	Eye	chr18:4489871	-0.37273	0.1757	0.043582	-0.22349	0.10569	0.011344	TRUE
Ankrd29	IC	chr18:4489871	-0.28013	0.099384	0.0056348	-0.30332	0.076643	0.00011926	TRUE
Ankrd29	IL	chr18:3460494	-0.23289	0.13294	0.085279	-0.28769	0.093582	0.0019585	TRUE
Ankrd29	LHb	chr18:3445933	-0.26179	0.14895	0.084383	-0.26408	0.095596	0.0039941	TRUE
Ankrd29	Liver	chr18:4259441	-0.22071	0.090588	0.015289	-0.18078	0.072481	0.0054724	TRUE
Ankrd29	NAcc	chr18:3541762	0.19519	0.028134	1.1376e-11	0.19778	0.027555	4.3592e-13	TRUE
Ankrd29	OFC	chr18:3447423	0.22443	0.13805	0.10973	0.28141	0.094644	0.0026243	TRUE
Ankrd29	PL	chr18:3426997	-0.35643	0.051489	1.9193e-11	-0.34666	0.048188	3.7281e-13	TRUE
Ankrd29	RMTg	chr18:4721452	0.13639	0.076634	0.079783	0.12778	0.05969	0.01797	TRUE
Ankrd29	pVTA	chr18:3559838	-0.32133	0.036247	1.1292e-16	-0.31577	0.034897	0	TRUE
Ankrd31	Adipose	chr2:29567479	-0.21976	0.075017	0.0035982	-0.16474	0.055078	0.0010427	TRUE
Ankrd31	BLA	chr2:29289109	-0.19072	0.09615	0.048995	-0.1652	0.047721	0.00086354	TRUE
Ankrd31	Brain	chr2:29387059	-0.24744	0.073644	0.00087544	-0.20099	0.050047	3.9375e-05	TRUE
Ankrd31	Eye	chr2:29162790	-0.13153	0.14545	0.37417	-0.073543	0.068258	0.11733	FALSE
Ankrd31	IC	chr2:29271575	-0.22697	0.12194	0.065125	-0.21261	0.065379	0.00087479	TRUE
Ankrd31	IL	chr2:29206568	-0.11206	0.15519	0.47326	-0.16808	0.07584	0.011935	TRUE
Ankrd31	LHb	chr2:30752287	0.078984	0.18626	0.67318	-0.11551	0.085578	0.087906	FALSE
Ankrd31	Liver	chr2:29428615	-0.1474	0.055321	0.0080364	-0.13605	0.046052	0.001371	TRUE
Ankrd31	NAcc	chr2:30467540	-0.21909	0.052241	3.2027e-05	-0.18375	0.046791	1.1926e-05	TRUE
Ankrd31	OFC	chr2:30752287	-0.3939	0.15205	0.012245	-0.22594	0.081389	0.0017552	TRUE
Ankrd31	PL	chr2:30275283	-0.2935	0.061686	2.7896e-06	-0.22922	0.05576	1.0892e-06	TRUE
Ankrd31	RMTg	chr2:30786910	0.059229	0.09442	0.53266	0.045933	0.041798	0.1092	FALSE
Ankrd31	pVTA	chr2:30591136	-0.24092	0.070159	0.00068978	-0.18128	0.057715	0.00025339	TRUE
Ankrd33b	Adipose	chr2:83809119	-0.089708	0.046305	0.053439	-0.10045	0.042487	0.0085477	TRUE
Ankrd33b	BLA	chr2:84248998	-0.27873	0.035429	4.8564e-13	-0.27885	0.034505	3.3307e-16	TRUE
Ankrd33b	Brain	chr2:84247704	-0.44903	0.053166	1.124e-15	-0.44136	0.050623	0	TRUE
Ankrd33b	Eye	chr2:84230406	-0.067399	0.1631	0.68282	-0.11565	0.083247	0.079306	FALSE
Ankrd33b	IC	chr2:84333696	0.46137	0.066874	2.5681e-10	0.44088	0.061693	3.5498e-13	TRUE
Ankrd33b	IL	chr2:84172816	0.62582	0.087196	1.7636e-09	0.54043	0.080078	2.467e-13	TRUE
Ankrd33b	LHb	chr2:83914064	-0.41994	0.24278	0.089292	-0.25395	0.10354	0.0071408	TRUE
Ankrd33b	Liver	chr2:84008235	-0.29555	0.037948	6.3917e-14	-0.27737	0.037145	9.77e-15	TRUE
Ankrd33b	NAcc	chr2:83075477	-0.12411	0.023678	2.2844e-07	-0.12384	0.023351	5.7456e-08	TRUE
Ankrd33b	OFC	chr2:84230406	-0.34027	0.089498	0.00036176	-0.30502	0.06851	4.9663e-06	TRUE
Ankrd33b	PL	chr2:84247704	-0.25258	0.026091	6.0935e-20	-0.25332	0.025751	0	TRUE
Ankrd33b	RMTg	chr2:83988553	-0.55654	0.13692	0.00013211	-0.32085	0.10769	0.00028764	TRUE
Ankrd33b	pVTA	chr2:84230406	-0.32618	0.090842	0.00039274	-0.27073	0.06938	2.5998e-05	TRUE
Ankrd34a	Adipose	chr2:187248292	-0.19149	0.058923	0.0012569	-0.14191	0.057044	0.012527	TRUE
Ankrd34a	BLA	chr2:187247965	-0.033087	0.044361	0.45684	-0.025824	0.040376	0.27077	FALSE
Ankrd34a	Brain	chr2:187238542	0.22673	0.059155	0.00015291	0.16104	0.061523	0.0055	TRUE
Ankrd34a	Eye	chr2:187241616	-0.28395	0.13316	0.042577	-0.11638	0.10256	0.11923	FALSE
Ankrd34a	IC	chr2:187247965	0.08154	0.066445	0.22214	0.051161	0.057905	0.19763	FALSE
Ankrd34a	IL	chr2:187339882	0.16826	0.088203	0.061576	0.09282	0.068967	0.10081	FALSE
Ankrd34a	LHb	chr2:187233521	0.23813	0.083458	0.0060873	0.16305	0.078808	0.024537	TRUE
Ankrd34a	Liver	chr2:187339882	0.086893	0.069167	0.20978	0.064984	0.055645	0.13667	FALSE
Ankrd34a	NAcc	chr2:187234239	0.025282	0.027337	0.35547	0.022242	0.025877	0.20249	FALSE
Ankrd34a	OFC	chr2:187237020	0.20866	0.093283	0.029367	0.11691	0.076848	0.069505	FALSE
Ankrd34a	PL	chr2:187234239	-0.070759	0.033826	0.037122	-0.061211	0.032778	0.038514	TRUE
Ankrd34a	RMTg	chr2:187247965	-0.20558	0.08748	0.021818	-0.10402	0.080671	0.10808	FALSE
Ankrd34a	pVTA	chr2:187247965	-0.018821	0.038638	0.62658	-0.014567	0.036235	0.35396	FALSE
Ankrd37	Adipose	chr16:53213171	0.3424	0.075528	7.7625e-06	0.26781	0.072587	6.3756e-05	TRUE
Ankrd37	BLA	chr16:53117935	-0.22433	0.077867	0.0045026	-0.16007	0.069384	0.0092849	TRUE
Ankrd37	Brain	chr16:53591225	-0.16263	0.13212	0.21926	-0.17967	0.068088	0.0075405	TRUE
Ankrd37	Eye	chr16:53586137	-0.10059	0.23227	0.66853	-0.078534	0.083654	0.14233	FALSE
Ankrd37	IC	chr16:53586137	-0.11186	0.14014	0.42634	-0.15075	0.068007	0.016095	TRUE
Ankrd37	IL	chr16:53152427	-0.41109	0.3678	0.26847	-0.14663	0.091824	0.050332	FALSE
Ankrd37	LHb	chr16:53101840	-0.22953	0.30899	0.46074	-0.17287	0.10103	0.025546	TRUE
Ankrd37	Liver	chr16:52523093	-0.19146	0.060699	0.0017361	-0.1615	0.057368	0.0022447	TRUE
Ankrd37	NAcc	chr16:52615552	-0.17612	0.02999	7.4733e-09	-0.16974	0.029564	1.9867e-08	TRUE
Ankrd37	OFC	chr16:53076399	-0.21047	0.30585	0.49426	-0.14918	0.091787	0.046707	TRUE
Ankrd37	PL	chr16:53129976	-0.15692	0.064516	0.01547	-0.13898	0.048103	0.0021305	TRUE
Ankrd37	RMTg	chr16:53498863	-0.33179	0.10383	0.0021547	-0.18181	0.088443	0.011591	TRUE
Ankrd37	pVTA	chr16:53086141	-0.2745	0.063337	2.0787e-05	-0.19788	0.063744	0.00056209	TRUE
Ankrd39	Adipose	chr9:47109671	0.015104	0.071338	0.83243	0.016955	0.042577	0.43478	FALSE
Ankrd39	BLA	chr9:45736762	0.16704	0.10034	0.097899	0.027792	0.041748	0.41486	FALSE
Ankrd39	Brain	chr9:47109671	0.092746	0.087473	0.28983	0.033457	0.052281	0.36765	FALSE
Ankrd39	Eye	chr9:45809422	-0.58712	0.27083	0.039511	-0.051987	0.12882	0.52795	FALSE
Ankrd39	IC	chr9:45736762	0.15588	0.12098	0.20004	0.032771	0.050081	0.41933	FALSE
Ankrd39	IL	chr9:47109671	0.26511	0.25457	0.30215	0.034142	0.065912	0.44492	FALSE
Ankrd39	LHb	chr9:47109671	0.033858	0.23614	0.88651	0.0049697	0.062152	0.57308	FALSE
Ankrd39	Liver	chr9:47109671	0.074116	0.055571	0.18308	0.030009	0.040039	0.33313	FALSE
Ankrd39	NAcc	chr9:45809422	0.078669	0.053674	0.14331	0.021889	0.032306	0.41557	FALSE
Ankrd39	OFC	chr9:45736762	0.22546	0.17297	0.19784	0.030317	0.052081	0.44113	FALSE
Ankrd39	PL	chr9:47109671	0.1135	0.079301	0.15318	0.030908	0.044413	0.39435	FALSE
Ankrd39	RMTg	chr9:47109671	-0.18095	0.10926	0.1025	-0.01168	0.04088	0.57164	FALSE
Ankrd39	pVTA	chr9:47109671	-0.065133	0.094062	0.48926	0.0027646	0.040677	0.59012	FALSE
Ankrd40	Adipose	chr10:79893770	-0.31955	0.02808	4.6947e-26	-0.30896	0.027824	0	TRUE
Ankrd40	BLA	chr10:79285973	0.16843	0.039812	3.8891e-05	0.1684	0.038264	5.6356e-06	TRUE
Ankrd40	Brain	chr10:79893795	-0.3676	0.044829	6.1654e-15	-0.35221	0.043482	0	TRUE
Ankrd40	Eye	chr10:79086105	-0.36877	0.097541	0.0008263	-0.26903	0.085684	0.00041136	TRUE
Ankrd40	IC	chr10:80755087	0.086969	0.042646	0.043596	0.093793	0.02658	0.00077759	TRUE
Ankrd40	IL	chr10:80764713	0.16402	0.11259	0.15075	0.10335	0.043811	0.0076048	TRUE
Ankrd40	LHb	chr10:79579157	0.41577	0.097066	7.4483e-05	0.31126	0.085312	3.4999e-05	TRUE
Ankrd40	Liver	chr10:80208192	0.14889	0.036368	5.172e-05	0.13312	0.035454	7.6661e-05	TRUE
Ankrd40	NAcc	chr10:79893795	-0.1597	0.019534	2.0964e-15	-0.15888	0.019383	0	TRUE
Ankrd40	OFC	chr10:80764713	0.12873	0.12595	0.31119	0.10025	0.039533	0.0062773	TRUE
Ankrd40	PL	chr10:80716516	-0.079395	0.031644	0.012525	-0.079739	0.02078	0.00031161	TRUE
Ankrd40	RMTg	chr10:79288003	-0.34772	0.10549	0.0015898	-0.23384	0.087257	0.0022791	TRUE
Ankrd40	pVTA	chr10:79977427	0.19091	0.035388	1.5171e-07	0.18743	0.034469	2.6631e-08	TRUE
Ankrd40cl	Adipose	chr10:80575474	-0.56809	0.048264	1.6122e-27	-0.55057	0.047849	0	TRUE
Ankrd40cl	BLA	chr10:80658265	-0.23189	0.11001	0.036569	-0.081058	0.087617	0.35458	FALSE
Ankrd40cl	Brain	chr10:80368621	-0.14667	0.10566	0.1661	-0.070082	0.07903	0.32096	FALSE
Ankrd40cl	Eye	chr10:80658265	-0.60721	0.27084	0.033713	-0.10008	0.14009	0.40876	FALSE
Ankrd40cl	IC	chr10:80658265	-0.067371	0.11828	0.57	-0.053137	0.075412	0.4307	FALSE
Ankrd40cl	IL	chr10:80658265	-0.047605	0.21788	0.82784	-0.056685	0.098948	0.47087	FALSE
Ankrd40cl	LHb	chr10:79065304	-0.50296	0.30779	0.10795	-0.034615	0.10601	0.49309	FALSE
Ankrd40cl	Liver	chr10:80368621	-0.20408	0.098847	0.039635	-0.1968	0.13289	0.22986	FALSE
Ankrd40cl	NAcc	chr10:80368621	-0.15412	0.06474	0.01763	-0.083098	0.065762	0.24086	FALSE
Ankrd40cl	OFC	chr10:80658265	-0.20791	0.2003	0.30382	-0.072094	0.098755	0.42268	FALSE
Ankrd40cl	PL	chr10:79039132	0.27257	0.11899	0.022532	0.070941	0.087415	0.29206	FALSE
Ankrd40cl	RMTg	chr10:80368621	0.04724	0.17181	0.78422	-0.023068	0.075366	0.47605	FALSE
Ankrd40cl	pVTA	chr10:80368621	-0.083014	0.11035	0.45253	-0.057262	0.072728	0.34709	FALSE
Ankrd42	Adipose	chr1:155279060	0.045712	0.067451	0.49836	0.021103	0.042837	0.44682	FALSE
Ankrd42	BLA	chr1:156739058	0.023196	0.15855	0.88387	-0.0097505	0.050745	0.59398	FALSE
Ankrd42	Brain	chr1:156529175	0.20489	0.15098	0.17574	0.016978	0.079396	0.54358	FALSE
Ankrd42	Eye	chr1:156739058	-0.50776	0.41321	0.23015	-0.026192	0.088092	0.55025	FALSE
Ankrd42	IC	chr1:157068782	-0.068378	0.095371	0.47477	-0.012254	0.036141	0.59987	FALSE
Ankrd42	IL	chr1:157068782	-0.2555	0.14801	0.089813	-0.022932	0.050595	0.55101	FALSE
Ankrd42	LHb	chr1:156739058	-0.41851	0.31455	0.18884	-0.02743	0.071599	0.52832	FALSE
Ankrd42	Liver	chr1:155287985	0.079027	0.059025	0.18141	0.027491	0.041633	0.41749	FALSE
Ankrd42	NAcc	chr1:156739058	-0.039389	0.063905	0.53791	-0.013817	0.036096	0.53377	FALSE
Ankrd42	OFC	chr1:157068782	-0.27606	0.17245	0.11514	-0.018844	0.045147	0.57107	FALSE
Ankrd42	PL	chr1:156739058	-0.035646	0.099345	0.71994	-0.011977	0.044854	0.57318	FALSE
Ankrd42	RMTg	chr1:156739058	-0.048135	0.29693	0.87172	-0.0091732	0.045215	0.57399	FALSE
Ankrd42	pVTA	chr1:156739058	-0.37967	0.18477	0.040873	-0.029713	0.060451	0.48699	FALSE
Ankrd44	Adipose	chr9:63186547	0.11622	0.05148	0.024538	0.10701	0.050803	0.017193	TRUE
Ankrd44	BLA	chr9:64671697	-0.35028	0.12708	0.0065171	-0.22889	0.097297	0.0073683	TRUE
Ankrd44	Brain	chr9:64007330	-0.36879	0.08974	5.061e-05	-0.28857	0.082363	0.00012652	TRUE
Ankrd44	Eye	chr9:63073077	0.24066	0.11589	0.047867	0.12091	0.10081	0.10057	FALSE
Ankrd44	IC	chr9:64737562	-0.12422	0.38526	0.74767	-0.13069	0.14963	0.20311	FALSE
Ankrd44	IL	chr9:64685143	-0.012407	0.22873	0.95694	-0.068932	0.12412	0.27932	FALSE
Ankrd44	LHb	chr9:64668703	-0.21459	0.12992	0.1043	-0.18255	0.11256	0.047987	TRUE
Ankrd44	Liver	chr9:63942287	0.27386	0.061517	1.1176e-05	0.22081	0.060849	5.8765e-05	TRUE
Ankrd44	NAcc	chr9:64007330	-0.22828	0.047057	1.6053e-06	-0.20579	0.047185	2.2082e-06	TRUE
Ankrd44	OFC	chr9:64007172	-0.2105	0.24342	0.39091	-0.12159	0.13845	0.18259	FALSE
Ankrd44	PL	chr9:63121332	0.093893	0.059039	0.11259	0.067183	0.056572	0.11793	FALSE
Ankrd44	RMTg	chr9:62942134	-0.080654	0.098811	0.41734	-0.056177	0.058701	0.16161	FALSE
Ankrd44	pVTA	chr9:64683249	-0.21832	0.088778	0.014562	-0.17278	0.071568	0.0086393	TRUE
Ankrd45	Adipose	chr13:76699794	0.068889	0.074506	0.35575	0.058729	0.059998	0.165	FALSE
Ankrd45	BLA	chr13:76400076	-0.1406	0.06261	0.026077	-0.12424	0.03175	0.00030321	TRUE
Ankrd45	Brain	chr13:75439922	-0.15032	0.057211	0.0090252	-0.15814	0.034122	9.7808e-05	TRUE
Ankrd45	Eye	chr13:74983729	0.46754	0.17185	0.011465	0.11295	0.12829	0.19379	FALSE
Ankrd45	IC	chr13:75187702	-0.25609	0.08314	0.00256	-0.15275	0.046907	0.00029076	TRUE
Ankrd45	IL	chr13:76699052	-0.20153	0.061799	0.0018923	-0.17732	0.046305	4.8521e-05	TRUE
Ankrd45	LHb	chr13:76696314	-0.22553	0.084353	0.0098578	-0.16228	0.063515	0.0030761	TRUE
Ankrd45	Liver	chr13:76699794	0.12687	0.083446	0.12923	0.071902	0.056645	0.10129	FALSE
Ankrd45	NAcc	chr13:76691032	-0.073256	0.017016	1.9812e-05	-0.078667	0.015594	7.0494e-07	TRUE
Ankrd45	OFC	chr13:76699404	-0.15073	0.060983	0.016572	-0.16282	0.040758	0.00013362	TRUE
Ankrd45	PL	chr13:74978989	-0.16371	0.02955	5.6838e-08	-0.13991	0.025244	3.4298e-09	TRUE
Ankrd45	RMTg	chr13:76691032	0.063288	0.13534	0.64163	-0.047918	0.033512	0.062378	FALSE
Ankrd45	pVTA	chr13:76695923	-0.14809	0.053549	0.0060815	-0.10721	0.032507	0.00031478	TRUE
Ankrd46	Adipose	chr7:69703558	-0.22717	0.061923	0.00027833	-0.21915	0.055292	9.613e-05	TRUE
Ankrd46	BLA	chr7:69998631	0.26308	0.047656	1.3181e-07	0.23317	0.040325	1.9322e-09	TRUE
Ankrd46	Brain	chr7:69441980	0.51847	0.071809	3.9181e-12	0.38501	0.090685	5.1279e-12	TRUE
Ankrd46	Eye	chr7:70533266	-0.23154	0.35024	0.51436	-0.038887	0.070071	0.24727	FALSE
Ankrd46	IC	chr7:69274587	0.33598	0.066421	1.5243e-06	0.32152	0.057565	4.044e-08	TRUE
Ankrd46	IL	chr7:69704580	0.39756	0.11749	0.0013117	0.37844	0.091245	3.1602e-05	TRUE
Ankrd46	LHb	chr7:70170721	0.035192	0.1455	0.80978	0.057329	0.054819	0.12777	FALSE
Ankrd46	Liver	chr7:69369268	-0.26098	0.067287	0.00012356	-0.23946	0.058543	6.6059e-05	TRUE
Ankrd46	NAcc	chr7:68672021	0.12148	0.022102	5.9767e-08	0.12064	0.021232	8.4514e-09	TRUE
Ankrd46	OFC	chr7:69704580	0.47607	0.12677	0.00041966	0.38775	0.082578	9.8646e-06	TRUE
Ankrd46	PL	chr7:69196923	0.1462	0.030945	3.263e-06	0.16071	0.030551	2.5242e-07	TRUE
Ankrd46	RMTg	chr7:70170721	0.055627	0.045066	0.22152	0.037603	0.031617	0.096061	FALSE
Ankrd46	pVTA	chr7:70521784	-0.031754	0.062108	0.60959	-0.053905	0.040278	0.10378	FALSE
Ankrd49	Adipose	chr8:19766385	0.014743	0.083657	0.86021	0.060508	0.056499	0.13378	FALSE
Ankrd49	BLA	chr8:19691446	0.17503	0.068309	0.011309	0.1478	0.049043	0.0014751	TRUE
Ankrd49	Brain	chr8:20133849	0.23471	0.080344	0.0037369	0.20779	0.061226	0.00033176	TRUE
Ankrd49	Eye	chr8:19746377	0.56664	0.23205	0.021723	0.12132	0.11125	0.074832	FALSE
Ankrd49	IC	chr8:20117313	0.37695	0.14407	0.010016	0.20334	0.080502	0.0024249	TRUE
Ankrd49	IL	chr8:20116627	0.63539	0.22327	0.0061791	0.18652	0.095158	0.010671	TRUE
Ankrd49	LHb	chr8:20133849	-0.2952	0.21246	0.17031	0.093419	0.089885	0.132	FALSE
Ankrd49	Liver	chr8:20132444	0.11097	0.051044	0.03031	0.085151	0.042442	0.01739	TRUE
Ankrd49	NAcc	chr8:19743548	0.13023	0.040543	0.0013948	0.11614	0.03487	0.00034545	TRUE
Ankrd49	OFC	chr8:19716476	0.26772	0.15425	0.088233	0.16701	0.075611	0.010116	TRUE
Ankrd49	PL	chr8:19684974	0.15252	0.053294	0.0044467	0.13982	0.043312	0.00075339	TRUE
Ankrd49	RMTg	chr8:20132529	0.34459	0.13628	0.013889	0.11267	0.075372	0.023381	TRUE
Ankrd49	pVTA	chr8:20133849	0.28591	0.096083	0.0031924	0.17523	0.066832	0.0011036	TRUE
Ankrd50	Adipose	chr2:124123110	-0.042475	0.10107	0.67454	-0.08689	0.067921	0.096408	FALSE
Ankrd50	BLA	chr2:123267732	-0.30231	0.047681	2.188e-09	-0.33848	0.038202	5.7776e-13	TRUE
Ankrd50	Brain	chr2:123431970	-0.56303	0.046525	6.0739e-28	-0.52438	0.041005	0	TRUE
Ankrd50	Eye	chr2:123448774	-0.19992	0.16803	0.24489	-0.16946	0.12829	0.090965	FALSE
Ankrd50	IC	chr2:123246278	-0.46305	0.073005	4.065e-09	-0.43338	0.054094	3.9369e-13	TRUE
Ankrd50	IL	chr2:123440016	-0.79205	0.099773	9.7601e-11	-0.64876	0.083508	0	TRUE
Ankrd50	LHb	chr2:124145077	-0.41278	0.10189	0.00016131	-0.41597	0.082697	3.7575e-07	TRUE
Ankrd50	Liver	chr2:123010216	0.043596	0.040477	0.28213	0.046901	0.033992	0.08324	FALSE
Ankrd50	NAcc	chr2:123440016	-0.22953	0.020001	1.9094e-27	-0.23715	0.019248	0	TRUE
Ankrd50	OFC	chr2:123468818	-0.62165	0.097818	4.27e-08	-0.58973	0.069258	7.0799e-13	TRUE
Ankrd50	PL	chr2:123440016	-0.36258	0.028294	1.8628e-31	-0.37032	0.025912	0	TRUE
Ankrd50	RMTg	chr2:123269109	-0.26766	0.078682	0.0011498	-0.17088	0.056707	0.00012876	TRUE
Ankrd50	pVTA	chr2:123440016	-0.3171	0.037364	1.5066e-15	-0.30238	0.032873	0	TRUE
Ankrd52	Adipose	chr7:2307833	-0.26774	0.045629	9.547e-09	-0.21028	0.049594	3.172e-07	TRUE
Ankrd52	BLA	chr7:1891991	-0.15065	0.072152	0.03837	-0.10141	0.064823	0.12802	FALSE
Ankrd52	Brain	chr7:1891991	-0.064227	0.079794	0.42148	-0.078226	0.0648	0.18467	FALSE
Ankrd52	Eye	chr7:2307833	0.26936	0.19734	0.18397	0.026564	0.10247	0.50062	FALSE
Ankrd52	IC	chr7:1891991	-0.045124	0.097381	0.64393	-0.069907	0.068922	0.22111	FALSE
Ankrd52	IL	chr7:1891991	-0.15521	0.18165	0.39649	-0.11026	0.10187	0.19502	FALSE
Ankrd52	LHb	chr7:2307733	0.0053737	0.16728	0.97449	-0.055993	0.086369	0.31928	FALSE
Ankrd52	Liver	chr7:2307733	-0.053191	0.030618	0.083145	-0.053584	0.037105	0.15165	FALSE
Ankrd52	NAcc	chr7:1891991	-0.12052	0.044387	0.0068346	-0.089309	0.050057	0.116	FALSE
Ankrd52	OFC	chr7:1891991	-0.27199	0.14057	0.058152	-0.13352	0.094882	0.14409	FALSE
Ankrd52	PL	chr7:1891991	-0.11014	0.051253	0.032274	-0.088712	0.052453	0.12356	FALSE
Ankrd52	RMTg	chr7:2307733	-0.086808	0.14671	0.5561	-0.03531	0.065956	0.35912	FALSE
Ankrd52	pVTA	chr7:2307733	-0.018689	0.046107	0.68555	-0.030851	0.039935	0.29438	FALSE
Ankrd53	Adipose	chr4:118459568	-0.34497	0.10401	0.00099797	-0.36754	0.089621	3.234e-05	TRUE
Ankrd53	BLA	chr4:118319305	-1.044	0.14568	2.58e-11	-0.9348	0.12296	1.0658e-14	TRUE
Ankrd53	Brain	chr4:117758725	-0.84772	0.11488	1.4255e-12	-0.90486	0.10136	1.1102e-16	TRUE
Ankrd53	Eye	chr4:117002156	0.79995	0.38288	0.04661	0.43006	0.20317	0.01088	TRUE
Ankrd53	IC	chr4:117841715	-1.3636	0.15346	7.201e-15	-1.1352	0.13459	0	TRUE
Ankrd53	IL	chr4:117503906	-0.17274	0.26844	0.52252	-0.52048	0.19624	0.0062581	TRUE
Ankrd53	LHb	chr4:117753987	-0.2528	0.10851	0.023513	-0.22518	0.083079	0.0037225	TRUE
Ankrd53	Liver	chr4:118459568	-0.47533	0.11294	3.1999e-05	-0.40656	0.090303	2.6026e-06	TRUE
Ankrd53	NAcc	chr4:117841715	-0.59999	0.065975	1.7874e-18	-0.59883	0.060299	0	TRUE
Ankrd53	OFC	chr4:117939783	-0.99731	0.29744	0.0014521	-0.7794	0.21739	4.7752e-05	TRUE
Ankrd53	PL	chr4:117841715	-0.60303	0.084967	6.3554e-12	-0.62942	0.076677	8.5487e-15	TRUE
Ankrd53	RMTg	chr4:118489383	-0.27466	0.27087	0.31435	-0.30659	0.10606	0.0063514	TRUE
Ankrd53	pVTA	chr4:117556553	-0.87697	0.11771	1.3081e-12	-0.78694	0.098903	1.7764e-15	TRUE
Ankrd54	Adipose	chr7:112949121	-0.25936	0.055593	4.2628e-06	-0.25075	0.054447	1.5559e-06	TRUE
Ankrd54	BLA	chr7:112438717	-0.53895	0.082542	8.1122e-10	-0.50135	0.078943	6.2423e-11	TRUE
Ankrd54	Brain	chr7:112785077	-0.5241	0.16535	0.0016765	-0.65881	0.1355	4.5842e-06	TRUE
Ankrd54	Eye	chr7:112776477	-0.95598	0.56134	0.10049	-0.40549	0.22555	0.023869	TRUE
Ankrd54	IC	chr7:112450070	-0.65025	0.10327	5.0926e-09	-0.58083	0.096993	4.2416e-10	TRUE
Ankrd54	IL	chr7:112962916	-0.54751	0.13171	0.00011155	-0.44916	0.11326	2.5186e-05	TRUE
Ankrd54	LHb	chr7:112788749	-0.29722	0.22504	0.19207	-0.41523	0.16082	0.01171	TRUE
Ankrd54	Liver	chr7:112448546	-0.52025	0.040045	3.0589e-32	-0.50606	0.03976	0	TRUE
Ankrd54	NAcc	chr7:112305527	-0.49173	0.077539	4.789e-10	-0.49517	0.071323	1.251e-11	TRUE
Ankrd54	OFC	chr7:112785077	-0.48145	0.28291	0.094447	-0.61624	0.16543	0.00035345	TRUE
Ankrd54	PL	chr7:112623897	-0.85276	0.10729	2.2203e-14	-0.7709	0.099004	0	TRUE
Ankrd54	RMTg	chr7:111521406	0.19811	0.065956	0.003785	0.13951	0.061903	0.013288	TRUE
Ankrd54	pVTA	chr7:112354604	-0.67172	0.099707	9.97e-11	-0.62937	0.089798	6.1851e-13	TRUE
Ankrd55	Adipose	chr2:45605754	-0.47789	0.054602	6.7047e-17	-0.45809	0.05357	0	TRUE
Ankrd55	BLA	chr2:45681866	-0.20915	0.081258	0.010951	-0.20471	0.077028	0.0039567	TRUE
Ankrd55	Brain	chr2:45212068	0.1545	0.070641	0.029472	0.15799	0.067881	0.010061	TRUE
Ankrd55	Eye	chr2:45786577	-0.84643	0.38769	0.038235	-0.18217	0.15618	0.1053	FALSE
Ankrd55	IC	chr2:45598830	0.25666	0.11747	0.030824	0.24743	0.10619	0.0099909	TRUE
Ankrd55	IL	chr2:44731233	-0.45822	0.20051	0.026105	-0.2091	0.12374	0.037397	TRUE
Ankrd55	LHb	chr2:45198001	-0.38741	0.13651	0.0063477	-0.28955	0.11117	0.0039954	TRUE
Ankrd55	Liver	chr2:45407475	0.24308	0.065138	0.00021893	0.21223	0.062771	0.00032985	TRUE
Ankrd55	NAcc	chr2:45628958	-0.68133	0.029213	7.0804e-84	-0.6728	0.02922	0	TRUE
Ankrd55	OFC	chr2:46055907	-0.49097	0.25362	0.058026	-0.29274	0.14774	0.021521	TRUE
Ankrd55	PL	chr2:45743140	-0.30702	0.056532	1.0074e-07	-0.2983	0.055314	3.3853e-08	TRUE
Ankrd55	RMTg	chr2:45370660	0.24616	0.068799	0.00066035	0.21159	0.065462	0.00054794	TRUE
Ankrd55	pVTA	chr2:45217029	0.20725	0.064686	0.0015211	0.15496	0.063128	0.0065141	TRUE
Ankrd6	Adipose	chr5:52108015	-0.27085	0.047284	2.052e-08	-0.25828	0.0462	1.01e-08	TRUE
Ankrd6	BLA	chr5:52407244	0.11344	0.044153	0.011093	0.10212	0.04233	0.0075529	TRUE
Ankrd6	Brain	chr5:52150565	0.13078	0.064889	0.044705	0.11637	0.06256	0.0309	TRUE
Ankrd6	Eye	chr5:51782672	-0.69404	0.12702	9.92e-06	-0.61029	0.14935	1.9704e-06	TRUE
Ankrd6	IC	chr5:51761793	0.092436	0.051774	0.076704	0.082469	0.050522	0.051057	FALSE
Ankrd6	IL	chr5:52108015	0.34688	0.090051	0.00030363	0.29408	0.083376	0.0002114	TRUE
Ankrd6	LHb	chr5:51140841	0.20856	0.11743	0.081271	0.14642	0.11195	0.084739	FALSE
Ankrd6	Liver	chr5:51760388	0.42224	0.078145	1.1504e-07	0.37012	0.074361	1.957e-07	TRUE
Ankrd6	NAcc	chr5:52099256	0.16928	0.024382	1.1017e-11	0.16803	0.024192	2.0302e-12	TRUE
Ankrd6	OFC	chr5:51782672	-0.21766	0.061508	0.00082607	-0.19175	0.060402	0.00068662	TRUE
Ankrd6	PL	chr5:51591882	0.077647	0.031976	0.015636	0.074123	0.031376	0.009091	TRUE
Ankrd6	RMTg	chr5:51346527	0.33958	0.11664	0.0049265	0.23659	0.10226	0.0086429	TRUE
Ankrd6	pVTA	chr5:52193048	0.26238	0.050837	4.8057e-07	0.24442	0.049771	3.7372e-07	TRUE
Ankrd61	Adipose	chr12:16159921	-0.35451	0.05787	2.233e-09	-0.31106	0.055494	1.917e-09	TRUE
Ankrd61	BLA	chr12:15643487	-0.32879	0.087311	0.00023193	-0.29366	0.073873	2.942e-05	TRUE
Ankrd61	Brain	chr12:16319651	-0.46726	0.053444	1.3836e-16	-0.43674	0.052085	0	TRUE
Ankrd61	Eye	chr12:16820232	-0.38931	0.19889	0.061111	-0.17642	0.12673	0.062608	FALSE
Ankrd61	IC	chr12:16480515	0.46736	0.13516	0.00075217	0.27833	0.10053	0.000578	TRUE
Ankrd61	IL	chr12:16507323	-0.19914	0.11315	0.083873	-0.21091	0.073316	0.003083	TRUE
Ankrd61	LHb	chr12:15881556	-0.43119	0.11054	0.0002634	-0.33075	0.089698	5.4011e-05	TRUE
Ankrd61	Liver	chr12:15919265	0.16303	0.043464	0.00020337	0.15446	0.042056	0.00010266	TRUE
Ankrd61	NAcc	chr12:16480495	0.11536	0.042222	0.0064969	0.11818	0.038138	0.0016155	TRUE
Ankrd61	OFC	chr12:15760111	-0.30351	0.1144	0.010408	-0.27444	0.081305	0.00046417	TRUE
Ankrd61	PL	chr12:15750296	-0.19505	0.034983	4.7131e-08	-0.19691	0.033839	3.5671e-09	TRUE
Ankrd61	RMTg	chr12:16293205	-0.37522	0.1624	0.024048	-0.16276	0.09113	0.024498	TRUE
Ankrd61	pVTA	chr12:15331566	-0.26119	0.097472	0.0078303	-0.20907	0.068693	0.00099798	TRUE
Ankrd62l	Adipose	chr1:184186814	0.50756	0.069847	2.0746e-12	0.46093	0.06901	3.9305e-12	TRUE
Ankrd62l	BLA	chr1:184568600	-0.54737	0.26324	0.039157	-0.40172	0.17417	0.010074	TRUE
Ankrd62l	Brain	chr1:184516045	-0.32932	0.085814	0.00015016	-0.27453	0.083162	0.00047848	TRUE
Ankrd62l	Eye	chr1:184680636	0.45226	0.3544	0.2132	0.26371	0.19247	0.079899	FALSE
Ankrd62l	IC	chr1:185082123	0.45186	0.19594	0.022807	0.38767	0.14971	0.0049236	TRUE
Ankrd62l	IL	chr1:184822392	-0.1211	0.35007	0.7307	-0.27728	0.18987	0.072954	FALSE
Ankrd62l	LHb	chr1:183732527	0.19528	0.2951	0.51089	0.27248	0.18057	0.066234	FALSE
Ankrd62l	Liver	chr1:185233276	-0.12152	0.09596	0.20616	-0.07886	0.088537	0.18658	FALSE
Ankrd62l	NAcc	chr1:184680636	0.68809	0.09568	2.1341e-12	0.61511	0.0926	2.7627e-11	TRUE
Ankrd62l	OFC	chr1:185233660	0.46197	0.29079	0.11786	0.36332	0.18122	0.022123	TRUE
Ankrd62l	PL	chr1:184568600	-0.19911	0.14764	0.17829	-0.22951	0.12544	0.034784	TRUE
Ankrd62l	RMTg	chr1:184670711	0.29716	0.18737	0.1176	0.14373	0.14283	0.15554	FALSE
Ankrd62l	pVTA	chr1:183975155	0.70517	0.14871	3.4551e-06	0.55973	0.13081	3.8746e-06	TRUE
Ankrd7	Adipose	chr4:48529974	-0.12412	0.058433	0.034297	-0.13664	0.049565	0.0032239	TRUE
Ankrd7	BLA	chr4:47288981	0.44303	0.076393	3.3957e-08	0.37523	0.060339	2.9338e-10	TRUE
Ankrd7	Brain	chr4:47963546	-0.3778	0.072593	3.5181e-07	-0.39739	0.053048	5.285e-10	TRUE
Ankrd7	Eye	chr4:47278425	-0.11668	0.26306	0.66104	-0.1465	0.10834	0.080295	FALSE
Ankrd7	IC	chr4:48390059	-0.56993	0.098813	6.2904e-08	-0.46668	0.070462	1.8771e-10	TRUE
Ankrd7	IL	chr4:48744297	-0.44278	0.15636	0.0064184	-0.35477	0.092387	0.0001266	TRUE
Ankrd7	LHb	chr4:47288383	0.23495	0.1995	0.24398	0.2429	0.10905	0.020625	TRUE
Ankrd7	Liver	chr4:47533539	-0.20707	0.078149	0.0083914	-0.14838	0.057475	0.0028717	TRUE
Ankrd7	NAcc	chr4:47803962	-0.32431	0.046378	7.9453e-12	-0.2877	0.041293	1.4821e-13	TRUE
Ankrd7	OFC	chr4:48202573	-0.46657	0.21089	0.031113	-0.41053	0.10547	0.00014803	TRUE
Ankrd7	PL	chr4:47968530	-0.31271	0.048557	3.6425e-10	-0.31559	0.040043	1.6104e-12	TRUE
Ankrd7	RMTg	chr4:47307743	0.051771	0.13104	0.69407	-0.086188	0.057784	0.071308	FALSE
Ankrd7	pVTA	chr4:48390059	-0.2385	0.071246	0.00093307	-0.24855	0.049372	8.1512e-06	TRUE
Ankrd9	Adipose	chr6:134923527	0.067535	0.063819	0.29062	0.026581	0.044539	0.4251	FALSE
Ankrd9	BLA	chr6:135366110	-0.072675	0.092285	0.43214	-0.034644	0.046565	0.28363	FALSE
Ankrd9	Brain	chr6:135366110	-0.036758	0.090797	0.68587	-0.03236	0.051432	0.30169	FALSE
Ankrd9	Eye	chr6:135366110	-0.037976	0.20967	0.85767	-0.0017741	0.078062	0.49558	FALSE
Ankrd9	IC	chr6:135366110	-0.14676	0.10467	0.16343	-0.051827	0.055904	0.23045	FALSE
Ankrd9	IL	chr6:135366110	-0.165	0.11202	0.14637	-0.062123	0.067073	0.2212	FALSE
Ankrd9	LHb	chr6:135196347	-0.013664	0.082837	0.86959	0.010356	0.034551	0.52329	FALSE
Ankrd9	Liver	chr6:135366110	0.066985	0.056046	0.23276	0.025254	0.03989	0.31433	FALSE
Ankrd9	NAcc	chr6:135366110	-0.11482	0.049152	0.019855	-0.04663	0.041549	0.17442	FALSE
Ankrd9	OFC	chr6:135366110	-0.20862	0.11778	0.082047	-0.065751	0.066103	0.20542	FALSE
Ankrd9	PL	chr6:135366110	-0.041706	0.054042	0.44075	-0.031366	0.039155	0.27549	FALSE
Ankrd9	RMTg	chr6:135196347	0.027333	0.12126	0.82236	0.0054413	0.02656	0.5457	FALSE
Ankrd9	pVTA	chr6:135366110	0.085595	0.055863	0.12666	0.01559	0.04197	0.44294	FALSE
Anks1a	Adipose	chr20:5019197	0.17681	0.035477	9.4533e-07	0.15688	0.036299	5.1723e-06	TRUE
Anks1a	BLA	chr20:6598278	-1.0856	0.16022	2.1799e-10	-0.93308	0.1414	7.5184e-13	TRUE
Anks1a	Brain	chr20:6299179	-1.3626	0.23518	1.6649e-08	-1.1253	0.17888	3.0936e-11	TRUE
Anks1a	Eye	chr20:5406835	0.2079	0.10201	0.051831	0.16833	0.080982	0.017313	TRUE
Anks1a	IC	chr20:5430176	-0.57589	0.083633	2.7458e-10	-0.49763	0.078044	6.6871e-12	TRUE
Anks1a	IL	chr20:5776330	0.51995	0.11408	2.8518e-05	0.4281	0.096542	1.9125e-06	TRUE
Anks1a	LHb	chr20:5881752	-0.93046	0.29841	0.0028946	-0.7683	0.17961	8.3601e-05	TRUE
Anks1a	Liver	chr20:5881752	-0.42523	0.10696	8.3957e-05	-0.39373	0.094336	1.2649e-05	TRUE
Anks1a	NAcc	chr20:5801971	0.22835	0.029679	6.7736e-14	0.22647	0.029217	4.3904e-15	TRUE
Anks1a	OFC	chr20:5579349	0.40058	0.096238	0.00011171	0.36365	0.084765	5.4204e-06	TRUE
Anks1a	PL	chr20:6083048	-0.40382	0.041605	4.9989e-20	-0.38922	0.040757	0	TRUE
Anks1a	RMTg	chr20:5037758	-0.44291	0.24198	0.071778	-0.35758	0.14933	0.0073037	TRUE
Anks1a	pVTA	chr20:6401444	-0.38368	0.11007	0.00057372	-0.44005	0.099591	8.7655e-06	TRUE
Anks1b	Adipose	chr7:27170529	-0.15005	0.077633	0.053995	-0.14859	0.068073	0.014831	TRUE
Anks1b	BLA	chr7:27091758	-0.32818	0.053633	6.8331e-09	-0.31942	0.05047	1.3173e-10	TRUE
Anks1b	Brain	chr7:27200638	-0.63339	0.045769	2.3569e-34	-0.60525	0.045371	0	TRUE
Anks1b	Eye	chr7:27165763	-0.27883	0.18653	0.14699	-0.19133	0.11463	0.043403	TRUE
Anks1b	IC	chr7:27166723	-0.51813	0.078904	1.3549e-09	-0.46308	0.071764	1.5639e-11	TRUE
Anks1b	IL	chr7:27199385	-0.18134	0.056778	0.0023061	-0.19862	0.053574	0.00012458	TRUE
Anks1b	LHb	chr7:27169258	-0.096489	0.061307	0.12126	-0.12344	0.057086	0.015996	TRUE
Anks1b	Liver	chr7:25339207	0.076319	0.07762	0.32611	0.049449	0.042943	0.1011	FALSE
Anks1b	NAcc	chr7:27200545	-0.15281	0.018462	9.8442e-16	-0.1527	0.018344	0	TRUE
Anks1b	OFC	chr7:26647391	-0.11689	0.071425	0.10745	-0.11093	0.038733	0.0030054	TRUE
Anks1b	PL	chr7:27198898	-0.16645	0.031306	1.8113e-07	-0.1699	0.030759	1.775e-08	TRUE
Anks1b	RMTg	chr7:27199022	-0.16286	0.084199	0.057448	-0.15152	0.071955	0.017421	TRUE
Anks1b	pVTA	chr7:27200545	-0.36592	0.038094	5.9968e-19	-0.35482	0.037129	0	TRUE
Anks3	Adipose	chr10:10131045	-0.09231	0.057429	0.10879	-0.053787	0.038316	0.069089	FALSE
Anks3	BLA	chr10:11021246	-0.11635	0.086689	0.18142	-0.16342	0.0471	0.0024334	TRUE
Anks3	Brain	chr10:11267030	-0.29834	0.071355	3.7651e-05	-0.25647	0.04821	1.0845e-06	TRUE
Anks3	Eye	chr10:11262256	-0.22102	0.18127	0.23369	-0.12626	0.09663	0.07503	FALSE
Anks3	IC	chr10:10128406	-0.15698	0.066274	0.019435	-0.11159	0.041192	0.0028534	TRUE
Anks3	IL	chr10:11266861	-0.33989	0.13204	0.012724	-0.24148	0.081133	0.00079456	TRUE
Anks3	LHb	chr10:11270522	-0.49254	0.15868	0.0030141	-0.29772	0.10897	0.00036165	TRUE
Anks3	Liver	chr10:11643655	0.17564	0.059343	0.0032702	0.09695	0.064945	0.062445	FALSE
Anks3	NAcc	chr10:11232833	-0.1699	0.028596	5.0531e-09	-0.15411	0.027194	1.1358e-09	TRUE
Anks3	OFC	chr10:11271990	-0.16142	0.15995	0.3173	-0.20476	0.071621	0.0038238	TRUE
Anks3	PL	chr10:11272394	-0.17448	0.033698	3.6593e-07	-0.14757	0.033106	2.6127e-07	TRUE
Anks3	RMTg	chr10:11611854	-0.073446	0.065401	0.26556	-0.078894	0.037031	0.024034	TRUE
Anks3	pVTA	chr10:11120396	-0.20176	0.044258	7.8589e-06	-0.17332	0.037612	1.3406e-06	TRUE
Anks4b	Adipose	chr1:183978014	-0.98518	0.040756	3.9467e-79	-0.96788	0.040644	0	TRUE
Anks4b	BLA	chr1:183434180	-0.57473	0.11788	2.5683e-06	-0.55117	0.10696	1.2745e-07	TRUE
Anks4b	Brain	chr1:183147397	-0.41521	0.08552	1.8971e-06	-0.42606	0.080891	7.3076e-08	TRUE
Anks4b	Eye	chr1:184483023	-1.2148	0.29407	0.00033181	-0.70755	0.20191	0.00015769	TRUE
Anks4b	IC	chr1:184197293	0.38899	0.14972	0.010535	0.40808	0.12877	0.00080717	TRUE
Anks4b	IL	chr1:183615666	-0.60813	0.17484	0.0009838	-0.55984	0.14422	4.9362e-05	TRUE
Anks4b	LHb	chr1:184186814	0.61572	0.1984	0.0030186	0.54588	0.15611	0.00023607	TRUE
Anks4b	Liver	chr1:184047659	-0.12233	0.035306	0.00059062	-0.12842	0.035137	0.00012943	TRUE
Anks4b	NAcc	chr1:183262877	-0.28776	0.076212	0.00017712	-0.29492	0.071087	1.9566e-05	TRUE
Anks4b	OFC	chr1:183262877	-0.41938	0.28426	0.14583	-0.4471	0.16953	0.005158	TRUE
Anks4b	PL	chr1:184186814	0.59149	0.078518	3.7036e-13	0.57843	0.075335	7.7313e-15	TRUE
Anks4b	RMTg	chr1:184190281	0.62496	0.18768	0.0014348	0.53147	0.15422	0.00030668	TRUE
Anks4b	pVTA	chr1:184192193	0.39786	0.10225	0.0001262	0.40512	0.094794	1.0574e-05	TRUE
Anks6	Adipose	chr5:66523029	0.37927	0.056408	6.4362e-11	0.33003	0.056555	9.8944e-10	TRUE
Anks6	BLA	chr5:66046433	-0.53337	0.044033	1.8636e-24	-0.51857	0.037923	0	TRUE
Anks6	Brain	chr5:66044296	-0.73874	0.039714	1.2376e-52	-0.71344	0.041342	0	TRUE
Anks6	Eye	chr5:66325116	0.70726	0.13788	2.3877e-05	0.58807	0.13658	6.2288e-07	TRUE
Anks6	IC	chr5:66046433	-0.5584	0.071656	2.5367e-12	-0.58388	0.05722	0	TRUE
Anks6	IL	chr5:66325116	0.51702	0.079807	2.5078e-08	0.46063	0.069968	4.0332e-12	TRUE
Anks6	LHb	chr5:66127959	0.32141	0.097115	0.0016529	0.36729	0.082639	8.5778e-06	TRUE
Anks6	Liver	chr5:65299639	0.25012	0.069852	0.00038672	0.17072	0.052687	0.00031767	TRUE
Anks6	NAcc	chr5:66046433	-0.27668	0.028104	3.7616e-21	-0.29049	0.026912	0	TRUE
Anks6	OFC	chr5:66317034	0.46414	0.061414	4.6039e-10	0.46198	0.054981	2.1594e-16	TRUE
Anks6	PL	chr5:66046433	-0.37389	0.021717	1.9998e-49	-0.38099	0.021206	0	TRUE
Anks6	RMTg	chr5:65314392	-0.24065	0.08937	0.0090051	-0.20413	0.049275	0.000106	TRUE
Anks6	pVTA	chr5:65875486	0.51727	0.059037	2.3052e-16	0.47231	0.048265	1.4403e-20	TRUE
Ankub1	Adipose	chr2:143650087	0.13038	0.11251	0.24723	0.060158	0.083018	0.29875	FALSE
Ankub1	BLA	chr2:144568160	0.24425	0.095713	0.01164	0.097921	0.064507	0.065818	FALSE
Ankub1	Brain	chr2:144568160	0.096106	0.085201	0.26018	0.087696	0.056247	0.082694	FALSE
Ankub1	Eye	chr2:144532814	0.10455	0.23005	0.65325	-0.01329	0.080484	0.41281	FALSE
Ankub1	IC	chr2:144568160	0.19887	0.12761	0.12175	0.095847	0.066599	0.085352	FALSE
Ankub1	IL	chr2:144568160	0.040791	0.25522	0.87359	0.08148	0.07837	0.14775	FALSE
Ankub1	LHb	chr2:144555400	0.30439	0.18224	0.10055	0.089704	0.084011	0.14442	FALSE
Ankub1	Liver	chr2:144023007	0.24598	0.11448	0.032282	0.083306	0.088831	0.19675	FALSE
Ankub1	NAcc	chr2:144568160	0.022807	0.030224	0.4508	0.033898	0.027501	0.14396	FALSE
Ankub1	OFC	chr2:144568160	0.68809	0.26741	0.012803	0.10326	0.083492	0.098846	FALSE
Ankub1	PL	chr2:144568160	0.077414	0.049094	0.11567	0.065236	0.040366	0.082398	FALSE
Ankub1	RMTg	chr2:144568160	0.0020546	0.12763	0.98721	0.024018	0.044967	0.27014	FALSE
Ankub1	pVTA	chr2:144555400	0.10358	0.047649	0.030605	0.073277	0.044795	0.073237	FALSE
Ankzf1	Adipose	chr9:84777604	-0.067063	0.094409	0.47792	-0.030765	0.062797	0.30113	FALSE
Ankzf1	BLA	chr9:85114706	-0.079544	0.080971	0.32738	-0.058039	0.054762	0.14371	FALSE
Ankzf1	Brain	chr9:84693096	0.011181	0.081021	0.89033	-0.055359	0.0642	0.20188	FALSE
Ankzf1	Eye	chr9:85121988	0.66934	0.34732	0.064952	0.045722	0.12624	0.44527	FALSE
Ankzf1	IC	chr9:84704469	-0.083234	0.16213	0.60863	-0.072919	0.074357	0.15351	FALSE
Ankzf1	IL	chr9:84690336	-0.15783	0.16955	0.35591	-0.097141	0.085346	0.11236	FALSE
Ankzf1	LHb	chr9:84690336	-0.33024	0.15707	0.0401	-0.11882	0.09223	0.072649	FALSE
Ankzf1	Liver	chr9:84891654	0.17565	0.092973	0.059617	0.052571	0.066521	0.23081	FALSE
Ankzf1	NAcc	chr9:84685872	-0.1517	0.042748	0.00042051	-0.11093	0.044452	0.0058258	TRUE
Ankzf1	OFC	chr9:84690336	-0.21586	0.1236	0.086307	-0.1108	0.074485	0.058539	FALSE
Ankzf1	PL	chr9:84690336	-0.10135	0.040045	0.011778	-0.086278	0.037092	0.012309	TRUE
Ankzf1	RMTg	chr9:84704469	-0.13302	0.15149	0.38311	-0.045491	0.062357	0.20677	FALSE
Ankzf1	pVTA	chr9:84693096	-0.062158	0.12295	0.61359	-0.057874	0.061114	0.16429	FALSE
Anln	Adipose	chr8:28721051	-0.35732	0.11389	0.0018361	-0.23117	0.11923	0.035912	TRUE
Anln	BLA	chr8:28210655	-0.071247	0.076853	0.35528	-0.029355	0.036963	0.38239	FALSE
Anln	Brain	chr8:28723642	-0.13651	0.042984	0.0016419	-0.086085	0.051765	0.10709	FALSE
Anln	Eye	chr8:28255313	-0.082993	0.27102	0.76188	-0.0086398	0.071768	0.55287	FALSE
Anln	IC	chr8:28250471	0.012069	0.10776	0.91101	-0.029469	0.046195	0.41815	FALSE
Anln	IL	chr8:28255313	0.033605	0.15679	0.83107	-0.028576	0.054178	0.44536	FALSE
Anln	LHb	chr8:28550940	-0.37156	0.18413	0.048487	-0.038143	0.056354	0.41075	FALSE
Anln	Liver	chr8:29141848	-0.3925	0.12299	0.0015331	-0.23946	0.15977	0.088807	FALSE
Anln	NAcc	chr8:28255313	-0.026522	0.024435	0.27823	-0.018195	0.020744	0.36029	FALSE
Anln	OFC	chr8:28255313	0.017528	0.1531	0.90927	-0.030528	0.050954	0.425	FALSE
Anln	PL	chr8:28255313	-0.079458	0.031916	0.01322	-0.038729	0.033498	0.29595	FALSE
Anln	RMTg	chr8:28550940	0.084654	0.089444	0.34743	-0.0069665	0.027837	0.51833	FALSE
Anln	pVTA	chr8:28550940	-0.036551	0.038329	0.34114	-0.022294	0.026394	0.39033	FALSE
Ano1	Adipose	chr1:209540699	-0.31691	0.037624	7.4162e-16	-0.29682	0.036536	3.3307e-16	TRUE
Ano1	BLA	chr1:209745169	-0.15488	0.10182	0.13017	-0.12146	0.068666	0.030594	TRUE
Ano1	Brain	chr1:208799660	0.19482	0.061468	0.0016769	0.14826	0.047975	0.0012194	TRUE
Ano1	Eye	chr1:208433568	-0.57424	0.26873	0.042185	-0.10344	0.15329	0.25934	FALSE
Ano1	IC	chr1:208497512	-0.22729	0.1301	0.083154	-0.1388	0.062197	0.013852	TRUE
Ano1	IL	chr1:209681357	0.78048	0.18863	0.000119	0.27699	0.13469	0.0067219	TRUE
Ano1	LHb	chr1:208577300	-0.077619	0.15127	0.60992	-0.075378	0.09844	0.2226	FALSE
Ano1	Liver	chr1:209277161	-0.30228	0.065018	4.59e-06	-0.24485	0.054728	6.0966e-05	TRUE
Ano1	NAcc	chr1:210080586	-0.10716	0.046563	0.021754	-0.091533	0.03401	0.0043607	TRUE
Ano1	OFC	chr1:208427810	-0.21942	0.14801	0.14393	-0.16485	0.090893	0.041843	TRUE
Ano1	PL	chr1:208460952	0.12567	0.048784	0.010374	0.11204	0.03897	0.0026938	TRUE
Ano1	RMTg	chr1:208523426	0.098865	0.15987	0.53848	-0.02411	0.042107	0.2186	FALSE
Ano1	pVTA	chr1:208580191	-0.21045	0.062351	0.00084743	-0.12804	0.056268	0.0030146	TRUE
Ano10	Adipose	chr8:130847025	0.028872	0.035388	0.41508	0.010382	0.029576	0.38251	FALSE
Ano10	BLA	chr8:130972908	0.032352	0.057494	0.57441	0.048104	0.030941	0.071627	FALSE
Ano10	Brain	chr8:131743489	0.062853	0.042716	0.14218	0.065097	0.029909	0.026272	TRUE
Ano10	Eye	chr8:130972026	0.29885	0.12285	0.022176	0.078428	0.072598	0.078697	FALSE
Ano10	IC	chr8:130925707	-0.012034	0.097295	0.90177	0.05043	0.041348	0.10917	FALSE
Ano10	IL	chr8:130925707	-0.14504	0.084263	0.090715	0.014706	0.049087	0.33017	FALSE
Ano10	LHb	chr8:131743489	0.13517	0.097679	0.172	0.078193	0.05528	0.058553	FALSE
Ano10	Liver	chr8:131099581	0.023284	0.049214	0.63639	0.0070761	0.029345	0.4242	FALSE
Ano10	NAcc	chr8:130906101	-0.061966	0.021455	0.0040288	-0.052328	0.018997	0.0057739	TRUE
Ano10	OFC	chr8:130906101	-0.15204	0.075625	0.049292	-0.055772	0.04757	0.1044	FALSE
Ano10	PL	chr8:130906101	-0.07763	0.038492	0.044428	-0.055464	0.028232	0.023895	TRUE
Ano10	RMTg	chr8:131742802	0.11172	0.07855	0.15973	0.040167	0.029106	0.060195	FALSE
Ano10	pVTA	chr8:130972026	0.098674	0.034377	0.0044298	0.068367	0.027233	0.0070322	TRUE
Ano4	Adipose	chr7:25585867	-0.18058	0.055063	0.0011345	-0.12113	0.053878	0.012005	TRUE
Ano4	BLA	chr7:25063003	0.36909	0.057183	1.2035e-09	0.28606	0.058199	9.7147e-11	TRUE
Ano4	Brain	chr7:25203405	0.45947	0.05985	2.0645e-13	0.41573	0.057958	1.3816e-14	TRUE
Ano4	Eye	chr7:25210284	0.0080174	0.26395	0.976	0.088792	0.079113	0.11161	FALSE
Ano4	IC	chr7:25274535	0.2727	0.079125	0.00078182	0.23395	0.05497	1.3427e-05	TRUE
Ano4	IL	chr7:24985746	0.51945	0.14353	0.00063619	0.34912	0.10621	0.0001864	TRUE
Ano4	LHb	chr7:25333985	0.43675	0.088264	7.4439e-06	0.34553	0.078532	8.6806e-07	TRUE
Ano4	Liver	chr7:25213663	0.10527	0.081578	0.19767	0.086821	0.053713	0.049242	TRUE
Ano4	NAcc	chr7:25216065	0.1308	0.016742	2.9114e-14	0.13058	0.016618	2.0131e-15	TRUE
Ano4	OFC	chr7:24986918	0.15021	0.08122	0.069774	0.18005	0.055331	0.001169	TRUE
Ano4	PL	chr7:25275056	0.16607	0.031398	2.0877e-07	0.16478	0.028426	9.2709e-09	TRUE
Ano4	RMTg	chr7:25251948	0.15091	0.11484	0.19344	0.096617	0.058865	0.041446	TRUE
Ano4	pVTA	chr7:25033319	0.12484	0.035651	0.00054177	0.13223	0.03239	3.5758e-05	TRUE
Ano6	Adipose	chr7:129089675	0.29978	0.032944	4.9846e-18	0.29236	0.03227	4.7014e-20	TRUE
Ano6	BLA	chr7:129046460	0.30018	0.056895	4.1791e-07	0.31032	0.052633	4.1455e-09	TRUE
Ano6	Brain	chr7:129092587	0.49453	0.067981	2.7768e-12	0.47978	0.062489	1.5784e-14	TRUE
Ano6	Eye	chr7:128798092	0.35198	0.15805	0.034818	0.22893	0.10129	0.0088588	TRUE
Ano6	IC	chr7:128797911	0.26409	0.11079	0.01869	0.29516	0.085297	0.00051599	TRUE
Ano6	IL	chr7:128823005	0.37929	0.12823	0.004531	0.38375	0.097732	6.2024e-05	TRUE
Ano6	LHb	chr7:129040371	0.84424	0.12729	1.5067e-08	0.61244	0.11638	8.7416e-11	TRUE
Ano6	Liver	chr7:129239005	0.045667	0.053344	0.39249	0.053248	0.035121	0.068159	FALSE
Ano6	NAcc	chr7:129091676	0.39293	0.036449	1.0976e-24	0.38247	0.035964	1.1808e-27	TRUE
Ano6	OFC	chr7:128880110	0.49592	0.13155	0.00040085	0.44211	0.097713	4.9393e-06	TRUE
Ano6	PL	chr7:128823005	0.33429	0.046104	2.3705e-12	0.33142	0.043552	2.7747e-14	TRUE
Ano6	RMTg	chr7:128582378	0.20892	0.12572	0.10138	0.083669	0.06079	0.064056	FALSE
Ano6	pVTA	chr7:128818611	0.25682	0.041528	2.3395e-09	0.26309	0.040073	3.5294e-11	TRUE
Ano8	Adipose	chr16:17905288	0.16137	0.035408	6.966e-06	0.15201	0.03451	1.4348e-05	TRUE
Ano8	BLA	chr16:18492780	0.056862	0.0497	0.25426	0.052081	0.046427	0.13487	FALSE
Ano8	Brain	chr16:18158895	0.12788	0.030249	3.0975e-05	0.12353	0.029759	2.6015e-05	TRUE
Ano8	Eye	chr16:18330951	0.26255	0.13074	0.055126	0.11893	0.1008	0.11093	FALSE
Ano8	IC	chr16:17975651	0.063937	0.066934	0.34136	0.061812	0.060118	0.15154	FALSE
Ano8	IL	chr16:18385526	-0.17724	0.093691	0.063702	-0.12849	0.078144	0.048058	TRUE
Ano8	LHb	chr16:18509832	-0.074147	0.096058	0.44348	-0.053337	0.07749	0.24811	FALSE
Ano8	Liver	chr16:17725636	-0.37054	0.049191	3.5976e-13	-0.31942	0.050203	3.902e-11	TRUE
Ano8	NAcc	chr16:17975651	-0.020169	0.020438	0.32418	-0.019153	0.020252	0.17216	FALSE
Ano8	OFC	chr16:17378558	-0.10133	0.066737	0.13467	-0.0875	0.059293	0.069348	FALSE
Ano8	PL	chr16:17879744	-0.070855	0.026477	0.0077737	-0.069107	0.026058	0.0039908	TRUE
Ano8	RMTg	chr16:17342237	-0.18133	0.10646	0.093298	-0.10794	0.08172	0.089095	FALSE
Ano8	pVTA	chr16:18191646	-0.10323	0.037257	0.0059885	-0.097954	0.035984	0.0032212	TRUE
Anp32a	Adipose	chr8:72452213	-0.64493	0.075848	4.1646e-16	-0.55768	0.077014	1.9318e-14	TRUE
Anp32a	BLA	chr8:72466566	-0.090446	0.072466	0.21379	-0.090518	0.067903	0.091303	FALSE
Anp32a	Brain	chr8:71711439	-0.18858	0.1122	0.09381	-0.18626	0.099752	0.031905	TRUE
Anp32a	Eye	chr8:72464753	-0.15831	0.244	0.52215	-0.096236	0.14621	0.25052	FALSE
Anp32a	IC	chr8:72465765	-0.14823	0.11462	0.19839	-0.12819	0.099559	0.099385	FALSE
Anp32a	IL	chr8:71711439	-0.36103	0.28562	0.21146	-0.23387	0.1841	0.093639	FALSE
Anp32a	LHb	chr8:72238619	-0.53648	0.2409	0.030064	-0.29553	0.15979	0.026772	TRUE
Anp32a	Liver	chr8:72238619	-0.096389	0.055105	0.081054	-0.096406	0.054739	0.03707	TRUE
Anp32a	NAcc	chr8:72238619	-0.2543	0.04313	6.5447e-09	-0.24295	0.043098	4.3149e-06	TRUE
Anp32a	OFC	chr8:71460520	-0.39018	0.17771	0.032354	-0.26166	0.13698	0.028191	TRUE
Anp32a	PL	chr8:71460520	-0.12891	0.056483	0.023028	-0.12855	0.054971	0.0099089	TRUE
Anp32a	RMTg	chr8:72465697	0.30583	0.16936	0.075589	0.12035	0.1236	0.16298	FALSE
Anp32a	pVTA	chr8:72483458	-0.036187	0.056031	0.51894	-0.041088	0.051878	0.21593	FALSE
Anp32b	Adipose	chr5:65571247	-0.274	0.059429	5.4783e-06	-0.17931	0.045756	8.2394e-06	TRUE
Anp32b	BLA	chr5:65047845	0.16331	0.076184	0.033555	0.20347	0.036257	4.1841e-05	TRUE
Anp32b	Brain	chr5:65301240	0.28555	0.052672	1.1798e-07	0.23547	0.035167	5.9381e-10	TRUE
Anp32b	Eye	chr5:64609704	0.11171	0.12567	0.3822	0.074343	0.084509	0.18276	FALSE
Anp32b	IC	chr5:65704585	0.30002	0.073905	8.7601e-05	0.27719	0.04627	1.7844e-07	TRUE
Anp32b	IL	chr5:65728286	-0.15174	0.1017	0.1413	-0.23019	0.062674	0.00037838	TRUE
Anp32b	LHb	chr5:65309522	0.033714	0.11528	0.77104	0.10697	0.072897	0.073047	FALSE
Anp32b	Liver	chr5:65571247	-0.10963	0.032203	0.00073287	-0.12575	0.029185	1.9028e-05	TRUE
Anp32b	NAcc	chr5:65692958	0.1229	0.023859	3.6321e-07	0.12485	0.02028	3.1977e-09	TRUE
Anp32b	OFC	chr5:65728286	-0.39407	0.084836	2.1602e-05	-0.26384	0.054104	2.6944e-07	TRUE
Anp32b	PL	chr5:65728947	0.21094	0.030356	1.6277e-11	0.19947	0.025484	2.4662e-14	TRUE
Anp32b	RMTg	chr5:65147948	0.071386	0.071607	0.3225	0.050912	0.029641	0.041329	TRUE
Anp32b	pVTA	chr5:65310113	0.17925	0.043748	5.5532e-05	0.14488	0.030903	1.5682e-06	TRUE
Anp32e	Adipose	chr2:186869386	0.12152	0.053547	0.0238	0.061527	0.049877	0.10542	FALSE
Anp32e	BLA	chr2:186328871	0.1779	0.052753	0.0009325	0.15779	0.038619	7.9321e-05	TRUE
Anp32e	Brain	chr2:186310126	-0.22855	0.048165	3.1654e-06	-0.19989	0.041613	3.8257e-07	TRUE
Anp32e	Eye	chr2:186243348	-0.48103	0.11482	0.00028492	-0.32099	0.12174	0.00051379	TRUE
Anp32e	IC	chr2:186310126	-0.25484	0.080282	0.0019054	-0.22678	0.059242	0.00026757	TRUE
Anp32e	IL	chr2:187121446	-0.13639	0.090235	0.13627	-0.13807	0.061262	0.012187	TRUE
Anp32e	LHb	chr2:186185240	0.046315	0.053294	0.38859	0.035583	0.0514	0.24494	FALSE
Anp32e	Liver	chr2:186156333	0.11368	0.049669	0.022638	0.082939	0.046033	0.03234	TRUE
Anp32e	NAcc	chr2:186864555	-0.086175	0.031256	0.0060288	-0.090416	0.026573	0.00069869	TRUE
Anp32e	OFC	chr2:187121446	-0.14097	0.083082	0.095396	-0.14882	0.057353	0.0063418	TRUE
Anp32e	PL	chr2:186868275	0.13529	0.032054	3.0558e-05	0.13163	0.027979	3.1564e-06	TRUE
Anp32e	RMTg	chr2:186156333	-0.11404	0.045183	0.014057	-0.057778	0.049341	0.12555	FALSE
Anp32e	pVTA	chr2:186864555	-0.16954	0.042799	9.5806e-05	-0.13611	0.036208	2.2678e-05	TRUE
Anpep	Adipose	chr1:142643226	0.40149	0.05475	1.3439e-12	0.43838	0.049699	3.5177e-15	TRUE
Anpep	BLA	chr1:142643226	-0.26632	0.12886	0.040346	-0.22894	0.071925	0.0026463	TRUE
Anpep	Brain	chr1:144202893	-0.22625	0.069257	0.0012078	-0.19927	0.054289	0.00038714	TRUE
Anpep	Eye	chr1:142643226	0.44817	0.29736	0.14383	0.21083	0.21792	0.16448	FALSE
Anpep	IC	chr1:142643226	-0.2671	0.12576	0.035709	-0.31224	0.091204	0.0012455	TRUE
Anpep	IL	chr1:142738048	-0.062831	0.15283	0.68256	-0.13274	0.11053	0.11509	FALSE
Anpep	LHb	chr1:142736958	-0.23788	0.21517	0.27375	-0.21392	0.14875	0.081142	FALSE
Anpep	Liver	chr1:143071998	-0.52541	0.040077	1.0428e-32	-0.49157	0.039348	0	TRUE
Anpep	NAcc	chr1:142730841	-0.16922	0.039556	2.2283e-05	-0.14567	0.035839	1.7126e-05	TRUE
Anpep	OFC	chr1:142433253	-0.0742	0.2273	0.74533	-0.1982	0.11766	0.050184	FALSE
Anpep	PL	chr1:142724068	-0.22554	0.047981	3.6433e-06	-0.19953	0.043388	2.0604e-06	TRUE
Anpep	RMTg	chr1:142723369	-0.077747	0.11835	0.51356	-0.066775	0.071612	0.16052	FALSE
Anpep	pVTA	chr1:144202893	-0.1367	0.06214	0.028673	-0.1261	0.050229	0.0083285	TRUE
Antkmt	Adipose	chr10:15598010	-0.13754	0.082455	0.09611	-0.063333	0.059782	0.15838	FALSE
Antkmt	BLA	chr10:15105917	-0.089742	0.12047	0.45741	-0.070447	0.071271	0.17148	FALSE
Antkmt	Brain	chr10:15434104	0.11025	0.054173	0.042669	0.054151	0.055047	0.18742	FALSE
Antkmt	Eye	chr10:15105917	0.10888	0.28398	0.70455	-0.021521	0.084883	0.3777	FALSE
Antkmt	IC	chr10:15105917	-0.34431	0.12293	0.0059356	-0.14101	0.09059	0.063604	FALSE
Antkmt	IL	chr10:15105917	-0.099109	0.11046	0.37341	-0.079387	0.071799	0.14821	FALSE
Antkmt	LHb	chr10:14975987	-0.10937	0.075957	0.15558	-0.041358	0.052435	0.21485	FALSE
Antkmt	Liver	chr10:14777965	0.048954	0.022005	0.026683	0.040402	0.020948	0.027135	TRUE
Antkmt	NAcc	chr10:14954945	-0.090803	0.024785	0.00027309	-0.07317	0.024593	0.0045284	TRUE
Antkmt	OFC	chr10:15105917	-0.15983	0.14598	0.27833	-0.091053	0.08029	0.13712	FALSE
Antkmt	PL	chr10:15105917	-0.15732	0.06765	0.020574	-0.10557	0.061426	0.058121	FALSE
Antkmt	RMTg	chr10:16083043	-0.095502	0.057349	0.10067	-0.02952	0.029035	0.19082	FALSE
Antkmt	pVTA	chr10:15105917	-0.20621	0.070308	0.0036497	-0.12162	0.06894	0.05171	FALSE
Antxr1	Adipose	chr4:120823084	0.22648	0.028239	1.2924e-14	0.22212	0.027889	8.2432e-16	TRUE
Antxr1	BLA	chr4:121935193	0.30049	0.089862	0.0010261	0.28729	0.076804	0.00010238	TRUE
Antxr1	Brain	chr4:122178552	0.68497	0.077816	9.045e-17	0.59163	0.079359	3.7499e-16	TRUE
Antxr1	Eye	chr4:121849567	0.011853	0.24331	0.96152	0.10615	0.11416	0.16457	FALSE
Antxr1	IC	chr4:120828588	0.29791	0.087282	0.00087387	0.2475	0.079162	0.00077094	TRUE
Antxr1	IL	chr4:121317357	0.34801	0.088071	0.00021988	0.29003	0.079958	0.00011875	TRUE
Antxr1	LHb	chr4:121734965	0.51093	0.1629	0.0027457	0.34142	0.11177	0.00056481	TRUE
Antxr1	Liver	chr4:121849567	0.1314	0.06038	0.03015	0.12318	0.05382	0.010631	TRUE
Antxr1	NAcc	chr4:121319506	-0.12119	0.027754	1.5111e-05	-0.11889	0.027303	6.7824e-06	TRUE
Antxr1	OFC	chr4:121132090	0.36594	0.10328	0.00081456	0.29145	0.090933	0.000599	TRUE
Antxr1	PL	chr4:121176946	0.22056	0.04443	1.0465e-06	0.20826	0.043169	5.9061e-07	TRUE
Antxr1	RMTg	chr4:121559042	0.074635	0.17672	0.67417	0.085897	0.10264	0.19305	FALSE
Antxr1	pVTA	chr4:122235398	0.11605	0.061537	0.060406	0.13165	0.056668	0.010696	TRUE
Antxr2	Adipose	chr14:12632835	-0.20206	0.037145	9.5219e-08	-0.18264	0.035909	6.9301e-08	TRUE
Antxr2	BLA	chr14:11981092	0.33749	0.11352	0.0034006	0.25237	0.078277	0.00041856	TRUE
Antxr2	Brain	chr14:11841088	-0.40625	0.073254	6.2015e-08	-0.34649	0.06674	1.5018e-08	TRUE
Antxr2	Eye	chr14:12702056	0.10037	0.29268	0.73441	0.074923	0.080305	0.1477	FALSE
Antxr2	IC	chr14:11627366	-0.058992	0.11012	0.59316	-0.088662	0.052031	0.044514	TRUE
Antxr2	IL	chr14:11981092	0.21896	0.15204	0.15539	0.21531	0.086056	0.0078986	TRUE
Antxr2	LHb	chr14:12274837	0.28756	0.14267	0.048739	0.20393	0.086739	0.007333	TRUE
Antxr2	Liver	chr14:12714821	0.10199	0.041244	0.013838	0.070189	0.035822	0.024186	TRUE
Antxr2	NAcc	chr14:11832770	0.21919	0.045992	2.4187e-06	0.20662	0.042879	4.7089e-07	TRUE
Antxr2	OFC	chr14:11981092	0.25763	0.11221	0.025519	0.23126	0.076371	0.0015032	TRUE
Antxr2	PL	chr14:10962498	0.14029	0.050612	0.00585	0.14262	0.046221	0.0011625	TRUE
Antxr2	RMTg	chr14:11814833	0.33517	0.16674	0.048576	0.14429	0.092572	0.044339	TRUE
Antxr2	pVTA	chr14:12700284	0.1557	0.056574	0.0063293	0.15276	0.047793	0.00077913	TRUE
Antxrl3	Adipose	chr16:8573279	0.19688	0.14222	0.16707	0.14098	0.11537	0.1118	FALSE
Antxrl3	BLA	chr16:8573279	-0.31423	0.22667	0.16758	-0.24813	0.09247	0.0073948	TRUE
Antxrl3	Brain	chr16:8574172	-0.3764	0.13396	0.0052681	-0.32053	0.091898	0.00064285	TRUE
Antxrl3	Eye	chr16:9925704	-0.78416	0.36723	0.042324	-0.40141	0.26014	0.036809	TRUE
Antxrl3	IC	chr16:8573279	-0.1518	0.20561	0.46178	-0.25421	0.11707	0.018885	TRUE
Antxrl3	IL	chr16:8561608	0.037718	0.60903	0.95084	-0.18881	0.2038	0.15721	FALSE
Antxrl3	LHb	chr16:9139387	-0.50336	0.18579	0.0089716	-0.26417	0.14895	0.018718	TRUE
Antxrl3	Liver	chr16:9645931	0.24407	0.072908	0.00089534	0.19019	0.070509	0.0029468	TRUE
Antxrl3	NAcc	chr16:9264891	-0.52814	0.10272	3.8057e-07	-0.41799	0.097482	7.0375e-07	TRUE
Antxrl3	OFC	chr16:9494793	-0.51379	0.24928	0.044039	-0.23771	0.1358	0.033038	TRUE
Antxrl3	PL	chr16:9274638	-0.27715	0.14022	0.048822	-0.26599	0.10328	0.0063712	TRUE
Antxrl3	RMTg	chr16:8573279	-0.25189	0.18725	0.18322	-0.18684	0.084528	0.013126	TRUE
Antxrl3	pVTA	chr16:9836150	-0.65616	0.13455	1.8598e-06	-0.49904	0.11363	2.5419e-06	TRUE
Anxa1	Adipose	chr1:227520991	-0.30907	0.034427	1.2535e-17	-0.29671	0.034252	0	TRUE
Anxa1	BLA	chr1:227538680	0.51258	0.088765	3.8374e-08	0.48728	0.081471	1.9655e-09	TRUE
Anxa1	Brain	chr1:227517350	0.60977	0.063482	2.5052e-19	0.58926	0.061236	1.9269e-22	TRUE
Anxa1	Eye	chr1:226820581	-0.61346	0.10416	3.2747e-06	-0.47901	0.10645	4.3133e-06	TRUE
Anxa1	IC	chr1:227197408	0.76784	0.083909	1.6975e-15	0.72429	0.080651	3.2251e-20	TRUE
Anxa1	IL	chr1:227279059	0.84264	0.12386	7.3126e-09	0.74696	0.11393	9.0333e-12	TRUE
Anxa1	LHb	chr1:226758758	0.41852	0.11585	0.00065732	0.37276	0.10074	9.852e-05	TRUE
Anxa1	Liver	chr1:226819331	-0.16601	0.04876	0.00073224	-0.14731	0.047157	0.00090561	TRUE
Anxa1	NAcc	chr1:227428438	0.1815	0.031486	1.3751e-08	0.18432	0.031198	2.2406e-09	TRUE
Anxa1	OFC	chr1:227587374	0.58125	0.17004	0.0011928	0.53294	0.15595	0.00011006	TRUE
Anxa1	PL	chr1:227295183	0.70668	0.04887	5.166e-38	0.68542	0.049288	6.4507e-47	TRUE
Anxa1	RMTg	chr1:226327175	0.14112	0.093847	0.13749	0.12732	0.082383	0.0573	FALSE
Anxa1	pVTA	chr1:227295183	0.15616	0.036926	3.2311e-05	0.16075	0.036464	5.471e-06	TRUE
Anxa11	Adipose	chr16:916687	-0.10078	0.041348	0.015246	-0.091072	0.038913	0.0088677	TRUE
Anxa11	BLA	chr16:2362570	0.091919	0.10372	0.37683	0.11505	0.071186	0.056225	FALSE
Anxa11	Brain	chr16:2173545	0.26295	0.074206	0.00045449	0.2151	0.067688	0.00048147	TRUE
Anxa11	Eye	chr16:2362570	0.29033	0.40264	0.47731	0.078158	0.10746	0.19922	FALSE
Anxa11	IC	chr16:995737	-0.12918	0.051062	0.012693	-0.11966	0.047378	0.005518	TRUE
Anxa11	IL	chr16:1100476	-0.40535	0.095326	8.105e-05	-0.2659	0.085441	0.00029781	TRUE
Anxa11	LHb	chr16:2362570	0.021822	0.20473	0.9155	0.097652	0.097009	0.14288	FALSE
Anxa11	Liver	chr16:1116824	-0.26121	0.049983	2.8484e-07	-0.22033	0.049033	1.3186e-06	TRUE
Anxa11	NAcc	chr16:1541638	0.15022	0.018503	3.1718e-15	0.1461	0.018418	1.077e-15	TRUE
Anxa11	OFC	chr16:2362570	0.46271	0.13444	0.0011113	0.24404	0.097645	0.0018526	TRUE
Anxa11	PL	chr16:1100476	-0.084126	0.031072	0.0070887	-0.082763	0.030208	0.0030676	TRUE
Anxa11	RMTg	chr16:2203224	-0.21593	0.11054	0.055069	-0.099603	0.088235	0.12526	FALSE
Anxa11	pVTA	chr16:937190	-0.083572	0.036156	0.021575	-0.078114	0.034728	0.01213	TRUE
Anxa2	Adipose	chr8:78775043	-0.046957	0.02547	0.066015	-0.034199	0.021308	0.074044	FALSE
Anxa2	BLA	chr8:79667137	0.014827	0.065473	0.82114	-0.033101	0.03109	0.17785	FALSE
Anxa2	Brain	chr8:79929854	-0.051625	0.045934	0.26191	-0.055165	0.035921	0.073372	FALSE
Anxa2	Eye	chr8:79929057	-0.21082	0.092227	0.030654	-0.067384	0.057481	0.083367	FALSE
Anxa2	IC	chr8:79929854	-0.19013	0.067214	0.0054727	-0.085323	0.052123	0.040281	TRUE
Anxa2	IL	chr8:79929854	-0.12868	0.12079	0.29133	-0.064571	0.054716	0.11092	FALSE
Anxa2	LHb	chr8:79929057	-0.18072	0.10812	0.1003	-0.058083	0.05504	0.13053	FALSE
Anxa2	Liver	chr8:79933941	-0.031678	0.036316	0.3836	-0.02469	0.025457	0.16747	FALSE
Anxa2	NAcc	chr8:79929057	-0.081486	0.031408	0.0097318	-0.056269	0.029271	0.029451	TRUE
Anxa2	OFC	chr8:79929057	-0.09633	0.094393	0.31195	-0.061548	0.050481	0.10869	FALSE
Anxa2	PL	chr8:79922019	-0.070786	0.045194	0.11813	-0.053555	0.034083	0.062986	FALSE
Anxa2	RMTg	chr8:79667137	0.055394	0.096535	0.56807	-0.011827	0.025488	0.29696	FALSE
Anxa2	pVTA	chr8:79667137	-0.0057478	0.031448	0.85511	-0.02508	0.0238	0.19043	FALSE
Anxa3	Adipose	chr14:13165316	0.3709	0.04422	9.5678e-16	0.32939	0.044599	2.8853e-14	TRUE
Anxa3	BLA	chr14:13008706	0.50375	0.077572	9.7788e-10	0.50936	0.052004	1.7962e-13	TRUE
Anxa3	Brain	chr14:13006426	0.78108	0.09802	2.9661e-14	0.6743	0.063563	3.1735e-18	TRUE
Anxa3	Eye	chr14:12749050	0.3506	0.14508	0.022983	0.22769	0.10201	0.0074563	TRUE
Anxa3	IC	chr14:13037965	0.4817	0.092532	8.0117e-07	0.55603	0.069402	1.1212e-10	TRUE
Anxa3	IL	chr14:13081004	0.81991	0.20206	0.00015507	0.64495	0.12445	1.7557e-07	TRUE
Anxa3	LHb	chr14:13224816	0.47586	0.18869	0.014599	0.5401	0.12208	1.7454e-05	TRUE
Anxa3	Liver	chr14:12746006	0.098448	0.026266	0.00020557	0.097725	0.025739	7.8659e-05	TRUE
Anxa3	NAcc	chr14:13091500	0.46505	0.041997	7.7606e-26	0.4279	0.037471	2.7455e-30	TRUE
Anxa3	OFC	chr14:13037965	0.5972	0.20575	0.0053163	0.60643	0.10694	2.3812e-06	TRUE
Anxa3	PL	chr14:13014676	0.47746	0.05821	3.754e-15	0.48707	0.045928	1.2787e-18	TRUE
Anxa3	RMTg	chr14:13360767	0.0505	0.18428	0.78492	0.18314	0.055375	0.0049148	TRUE
Anxa3	pVTA	chr14:13150692	0.44908	0.066275	7.9245e-11	0.43189	0.049305	2.9636e-14	TRUE
Anxa4	Adipose	chr4:120324268	0.084137	0.034035	0.013866	0.064251	0.03625	0.082494	FALSE
Anxa4	BLA	chr4:120753980	-0.05614	0.05223	0.28404	-0.021381	0.034876	0.3929	FALSE
Anxa4	Brain	chr4:121778540	-0.14868	0.089951	0.099356	-0.039544	0.068364	0.391	FALSE
Anxa4	Eye	chr4:120327284	0.056783	0.077476	0.47017	0.017986	0.049505	0.48042	FALSE
Anxa4	IC	chr4:120773948	-0.094777	0.056973	0.09879	-0.025154	0.035304	0.38351	FALSE
Anxa4	IL	chr4:121327400	0.040449	0.15685	0.79744	0.019429	0.048761	0.49324	FALSE
Anxa4	LHb	chr4:121327400	0.087035	0.13709	0.52815	0.012795	0.04596	0.52302	FALSE
Anxa4	Liver	chr4:120672798	0.17136	0.059318	0.0040854	0.096066	0.058344	0.054735	FALSE
Anxa4	NAcc	chr4:120211868	0.068999	0.041226	0.09477	0.027171	0.033107	0.36508	FALSE
Anxa4	OFC	chr4:121327400	0.090073	0.095321	0.34882	0.022257	0.042906	0.45722	FALSE
Anxa4	PL	chr4:120672798	0.11718	0.051987	0.024771	0.039162	0.045047	0.3126	FALSE
Anxa4	RMTg	chr4:120211868	0.19067	0.1274	0.13933	0.017523	0.043258	0.4958	FALSE
Anxa4	pVTA	chr4:120672798	-0.097062	0.056311	0.085927	-0.030862	0.040632	0.34289	FALSE
Anxa5	Adipose	chr2:120632824	-0.49667	0.025555	4.4154e-59	-0.49779	0.025635	0	TRUE
Anxa5	BLA	chr2:120276363	-0.15917	0.059678	0.0084265	-0.14093	0.057686	0.0062098	TRUE
Anxa5	Brain	chr2:121176201	-0.359	0.059977	5.8644e-09	-0.31517	0.057018	3.3417e-09	TRUE
Anxa5	Eye	chr2:121152595	-0.654	0.21082	0.0045854	-0.56023	0.19733	0.0023349	TRUE
Anxa5	IC	chr2:121030539	0.52358	0.081692	2.938e-09	0.50075	0.079118	1.2552e-10	TRUE
Anxa5	IL	chr2:121208530	-0.16527	0.098284	0.098228	-0.12957	0.095194	0.086311	FALSE
Anxa5	LHb	chr2:120632824	-0.95376	0.098996	2.0838e-13	-0.88504	0.098339	0	TRUE
Anxa5	Liver	chr2:121223403	-1.2415	0.029408	2.4602e-146	-1.2352	0.029454	0	TRUE
Anxa5	NAcc	chr2:121017465	0.066021	0.035341	0.062282	0.066559	0.035143	0.029126	TRUE
Anxa5	OFC	chr2:121141566	0.38255	0.12049	0.0024558	0.36553	0.11326	0.00064382	TRUE
Anxa5	PL	chr2:122220792	0.17171	0.046834	0.00028136	0.13976	0.045508	0.00088776	TRUE
Anxa5	RMTg	chr2:121718287	-0.29552	0.072378	0.00012413	-0.27836	0.060446	3.3438e-06	TRUE
Anxa5	pVTA	chr2:120632824	-0.21921	0.025793	1.3873e-15	-0.21796	0.025709	0	TRUE
Anxa6	Adipose	chr10:39214851	0.70102	0.034545	9.7345e-63	0.69762	0.034241	1.5036e-92	TRUE
Anxa6	BLA	chr10:39302271	1.0571	0.046685	4.6355e-52	1.0548	0.046001	5.1593e-116	TRUE
Anxa6	Brain	chr10:39528091	1.3131	0.03128	4.6479e-131	1.3118	0.031113	0	TRUE
Anxa6	Eye	chr10:39695182	0.73807	0.11391	7.2286e-07	0.70027	0.10413	8.1571e-12	TRUE
Anxa6	IC	chr10:39578006	1.1814	0.030215	1.6919e-70	1.1802	0.030043	0	TRUE
Anxa6	IL	chr10:39260727	1.1016	0.078461	5.4158e-20	1.0969	0.075317	1.6367e-47	TRUE
Anxa6	LHb	chr10:39256131	1.2566	0.10323	3.0808e-17	1.2099	0.096849	3.3028e-36	TRUE
Anxa6	Liver	chr10:38744853	-0.23222	0.037055	9.8974e-10	-0.21859	0.03686	1.4607e-09	TRUE
Anxa6	NAcc	chr10:39596464	1.0675	0.022767	4.6831e-193	1.0646	0.02271	0	TRUE
Anxa6	OFC	chr10:39214851	1.3115	0.090404	1.9009e-20	1.2834	0.086125	3.3004e-50	TRUE
Anxa6	PL	chr10:39528091	1.0543	0.026127	6.9327e-139	1.052	0.026026	0	TRUE
Anxa6	RMTg	chr10:39247115	0.31559	0.064926	7.7313e-06	0.32189	0.062828	1.5948e-07	TRUE
Anxa6	pVTA	chr10:38862484	0.44746	0.024673	2.1084e-48	0.45104	0.024597	2.8862e-75	TRUE
Anxa7	Adipose	chr15:3264440	-0.3019	0.051377	9.1164e-09	-0.26467	0.050882	7.0369e-08	TRUE
Anxa7	BLA	chr15:3368422	0.046877	0.065652	0.47624	0.089145	0.051167	0.056995	FALSE
Anxa7	Brain	chr15:3913195	0.44201	0.062931	1.3371e-11	0.40584	0.061246	4.4128e-12	TRUE
Anxa7	Eye	chr15:4128354	-0.19281	0.11717	0.1119	-0.099428	0.10205	0.16344	FALSE
Anxa7	IC	chr15:3888996	0.2435	0.066977	0.00040846	0.23514	0.062316	7.9403e-05	TRUE
Anxa7	IL	chr15:4116155	0.38307	0.12883	0.0043374	0.30554	0.10438	0.001401	TRUE
Anxa7	LHb	chr15:4116155	0.29718	0.11293	0.011005	0.25639	0.09693	0.0033777	TRUE
Anxa7	Liver	chr15:3264440	-0.16046	0.057391	0.0054364	-0.13891	0.057662	0.0069114	TRUE
Anxa7	NAcc	chr15:4116722	0.23233	0.02104	1.0297e-25	0.22955	0.020955	2.3719e-28	TRUE
Anxa7	OFC	chr15:4075578	0.37049	0.13362	0.0075751	0.29454	0.10676	0.0025958	TRUE
Anxa7	PL	chr15:3399853	0.14209	0.026766	1.8906e-07	0.14173	0.026589	5.0422e-08	TRUE
Anxa7	RMTg	chr15:3114511	0.14074	0.06492	0.033837	0.12916	0.058614	0.013568	TRUE
Anxa7	pVTA	chr15:3888996	0.22743	0.046513	1.7491e-06	0.22002	0.044904	4.2672e-07	TRUE
Anxa9	Adipose	chr2:186156083	0.14412	0.069566	0.038955	0.070656	0.064219	0.16729	FALSE
Anxa9	BLA	chr2:186310126	0.23165	0.11301	0.041988	0.07183	0.07663	0.2331	FALSE
Anxa9	Brain	chr2:186310126	0.15959	0.088365	0.071873	0.075509	0.070564	0.17609	FALSE
Anxa9	Eye	chr2:186326804	-0.11339	0.1689	0.50793	-0.01611	0.076776	0.53563	FALSE
Anxa9	IC	chr2:186310126	0.16261	0.15711	0.30274	0.050463	0.07646	0.32846	FALSE
Anxa9	IL	chr2:186310126	0.019855	0.20525	0.92328	0.022581	0.079856	0.45377	FALSE
Anxa9	LHb	chr2:186310126	0.0060611	0.20844	0.97691	0.029373	0.079984	0.43186	FALSE
Anxa9	Liver	chr2:186326804	-0.030893	0.070069	0.65954	-0.016949	0.046011	0.4447	FALSE
Anxa9	NAcc	chr2:186165519	0.016106	0.055077	0.77007	0.01151	0.035084	0.49012	FALSE
Anxa9	OFC	chr2:186310126	0.027314	0.199	0.89133	0.024674	0.077627	0.44483	FALSE
Anxa9	PL	chr2:186326804	-0.12537	0.06763	0.064548	-0.035629	0.054903	0.37056	FALSE
Anxa9	RMTg	chr2:186310126	0.22716	0.12464	0.072969	0.054062	0.069086	0.27563	FALSE
Anxa9	pVTA	chr2:186310126	0.11203	0.070694	0.11423	0.054139	0.056137	0.23991	FALSE
Aoc3	Adipose	chr10:86427032	-0.15327	0.049216	0.0019825	-0.12398	0.047083	0.0060132	TRUE
Aoc3	BLA	chr10:86252427	-0.4891	0.19302	0.012229	-0.45021	0.15353	0.0016671	TRUE
Aoc3	Brain	chr10:86090067	-0.62054	0.14471	2.3981e-05	-0.57564	0.12967	3.3967e-06	TRUE
Aoc3	Eye	chr10:87129054	-0.40818	0.50671	0.42781	-0.37183	0.24001	0.06022	FALSE
Aoc3	IC	chr10:87079536	-0.7858	0.13703	7.3424e-08	-0.72272	0.12447	1.5994e-09	TRUE
Aoc3	IL	chr10:86648733	-0.54417	0.30448	0.079319	-0.50391	0.18509	0.0035132	TRUE
Aoc3	LHb	chr10:86648733	-0.8912	0.48073	0.069125	-0.51767	0.20817	0.0059503	TRUE
Aoc3	Liver	chr10:86784509	-0.98825	0.095674	3.1077e-22	-0.89566	0.095067	0	TRUE
Aoc3	NAcc	chr10:86625163	-0.46756	0.080535	1.0913e-08	-0.46246	0.077229	1.1128e-09	TRUE
Aoc3	OFC	chr10:86648733	-0.83606	0.35318	0.021468	-0.57685	0.19773	0.0015106	TRUE
Aoc3	PL	chr10:87139593	-0.40812	0.09091	9.5068e-06	-0.41503	0.086151	7.9527e-07	TRUE
Aoc3	RMTg	chr10:86784509	-0.71718	0.30501	0.021748	-0.49251	0.20832	0.008279	TRUE
Aoc3	pVTA	chr10:86489005	-0.20065	0.076582	0.0092952	-0.22213	0.07392	0.001369	TRUE
Aox1	Adipose	chr9:67244506	0.85401	0.048597	3.7696e-51	0.84929	0.048647	1.9738e-70	TRUE
Aox1	BLA	chr9:66980350	1.5356	0.12296	1.6809e-25	1.5127	0.11406	2.6745e-39	TRUE
Aox1	Brain	chr9:66945542	1.4316	0.085567	2.0956e-45	1.462	0.084376	2.6193e-67	TRUE
Aox1	Eye	chr9:66161457	0.8993	0.32479	0.010234	0.87506	0.25	0.00021462	TRUE
Aox1	IC	chr9:66945542	1.8306	0.23221	1.5735e-12	1.731	0.18675	1.9686e-19	TRUE
Aox1	IL	chr9:66944171	1.3863	0.20056	4.836e-09	1.4354	0.16884	2.7846e-16	TRUE
Aox1	LHb	chr9:66601201	1.3624	0.17498	1.9456e-10	1.3405	0.15048	8.3119e-18	TRUE
Aox1	Liver	chr9:66979416	1.1026	0.035041	2.338e-108	1.0935	0.034926	1.6522e-217	TRUE
Aox1	NAcc	chr9:66980350	1.402	0.056474	1.7444e-91	1.3879	0.055788	1.0598e-137	TRUE
Aox1	OFC	chr9:66945542	1.2859	0.15795	5.1471e-11	1.3473	0.1414	2.3188e-20	TRUE
Aox1	PL	chr9:66952664	1.5144	0.063103	6.4319e-78	1.5041	0.062111	7.5909e-130	TRUE
Aox1	RMTg	chr9:67784749	0.61221	0.22848	0.0093309	0.61071	0.17908	0.00031179	TRUE
Aox1	pVTA	chr9:66945542	1.437	0.091853	1.4548e-39	1.4135	0.088025	8.0272e-58	TRUE
Aox2	Adipose	chr9:66988638	0.39332	0.11141	0.00046536	0.32079	0.10466	0.0013486	TRUE
Aox2	BLA	chr9:66673547	0.31399	0.12552	0.013357	0.24141	0.11556	0.036255	TRUE
Aox2	Brain	chr9:66640461	0.34733	0.10911	0.001601	0.28339	0.10317	0.0035867	TRUE
Aox2	Eye	chr9:66673547	0.2213	0.30356	0.47252	0.18998	0.18938	0.17016	FALSE
Aox2	IC	chr9:66988638	-0.42032	0.21197	0.049642	-0.2534	0.16844	0.063416	FALSE
Aox2	IL	chr9:67814257	0.24426	0.16369	0.14125	0.15351	0.13933	0.13573	FALSE
Aox2	LHb	chr9:66673547	-0.21898	0.20595	0.29232	-0.1714	0.15401	0.14649	FALSE
Aox2	Liver	chr9:67263871	1.145	0.025635	3.6895e-154	1.1418	0.025534	0	TRUE
Aox2	NAcc	chr9:67836723	-0.099471	0.055918	0.075819	-0.07567	0.052792	0.10624	FALSE
Aox2	OFC	chr9:66673547	0.48932	0.24803	0.053551	0.28856	0.17594	0.064537	FALSE
Aox2	PL	chr9:66673547	0.12374	0.074167	0.096066	0.10949	0.071399	0.07785	FALSE
Aox2	RMTg	chr9:66322536	-0.15746	0.17871	0.38152	-0.10874	0.14355	0.22467	FALSE
Aox2	pVTA	chr9:66988638	-0.43683	0.11442	0.00016752	-0.3593	0.10715	0.00070273	TRUE
Aox3	Adipose	chr9:67147870	-0.7647	0.043033	5.4969e-52	-0.74773	0.041019	0	TRUE
Aox3	BLA	chr9:67228245	-0.43353	0.10774	8.7648e-05	-0.37576	0.071003	3.0206e-07	TRUE
Aox3	Brain	chr9:67262777	-0.81605	0.075804	3.1996e-23	-0.7253	0.08813	0	TRUE
Aox3	Eye	chr9:66281958	0.63031	0.27946	0.032746	0.48505	0.22071	0.010556	TRUE
Aox3	IC	chr9:67794611	-0.54198	0.10998	2.6661e-06	-0.47304	0.084996	1.2956e-08	TRUE
Aox3	IL	chr9:66216497	-0.28836	0.17305	0.10122	-0.36571	0.13728	0.0046604	TRUE
Aox3	LHb	chr9:66216497	-0.27934	0.22427	0.2182	-0.32931	0.16115	0.022839	TRUE
Aox3	Liver	chr9:67262777	-0.66362	0.054928	1.0534e-28	-0.643	0.052279	0	TRUE
Aox3	NAcc	chr9:67221175	-0.33194	0.053152	8.5488e-10	-0.31358	0.045532	5.5945e-12	TRUE
Aox3	OFC	chr9:68088765	-0.38994	0.12772	0.0034858	-0.29241	0.089196	0.00019533	TRUE
Aox3	PL	chr9:66284303	0.21263	0.051329	4.243e-05	0.23031	0.045692	5.0422e-07	TRUE
Aox3	RMTg	chr9:66727607	-0.151	0.081389	0.068088	-0.13677	0.058195	0.0089295	TRUE
Aox3	pVTA	chr9:67026918	0.24597	0.045667	1.5849e-07	0.25609	0.044134	6.5068e-09	TRUE
Ap1ar	Adipose	chr2:219138519	0.20711	0.070793	0.003642	0.19958	0.069899	0.0023595	TRUE
Ap1ar	BLA	chr2:219129412	-0.22762	0.073771	0.0023909	-0.15699	0.068022	0.0025399	TRUE
Ap1ar	Brain	chr2:219292475	-0.30757	0.080273	0.00015371	-0.23344	0.080799	0.00058421	TRUE
Ap1ar	Eye	chr2:219080645	0.4345	0.21109	0.049711	0.15651	0.11822	0.066851	FALSE
Ap1ar	IC	chr2:219110818	-0.00056384	0.11097	0.99595	-0.083722	0.06587	0.099843	FALSE
Ap1ar	IL	chr2:219082434	0.0081098	0.14104	0.95435	-0.099604	0.083448	0.11264	FALSE
Ap1ar	LHb	chr2:219082685	0.16141	0.10233	0.12044	0.11121	0.074744	0.065822	FALSE
Ap1ar	Liver	chr2:219131696	0.2873	0.048142	5.4717e-09	0.24018	0.046517	2.9139e-08	TRUE
Ap1ar	NAcc	chr2:219082434	-0.074609	0.037717	0.048421	-0.080476	0.031328	0.0085514	TRUE
Ap1ar	OFC	chr2:219082434	-0.15939	0.12508	0.20792	-0.12303	0.074765	0.047059	TRUE
Ap1ar	PL	chr2:219080383	-0.099601	0.055615	0.074112	-0.095996	0.042494	0.013587	TRUE
Ap1ar	RMTg	chr2:219113113	0.033162	0.080842	0.683	0.041762	0.045223	0.15256	FALSE
Ap1ar	pVTA	chr2:219106111	0.0052308	0.056341	0.9261	-0.059182	0.048822	0.12347	FALSE
Ap1b1	Adipose	chr14:84276879	-0.35268	0.034952	2.153e-21	-0.33054	0.035186	0	TRUE
Ap1b1	BLA	chr14:84545949	0.35352	0.052557	2.8418e-10	0.32936	0.049982	9.4706e-12	TRUE
Ap1b1	Brain	chr14:83300484	0.19177	0.044257	1.9798e-05	0.19691	0.042159	1.7343e-06	TRUE
Ap1b1	Eye	chr14:84557647	0.22445	0.10084	0.034909	0.1757	0.079639	0.012263	TRUE
Ap1b1	IC	chr14:84222107	0.4595	0.072133	3.5563e-09	0.40171	0.067072	1.9557e-10	TRUE
Ap1b1	IL	chr14:83300484	0.35613	0.093359	0.00034245	0.29596	0.077533	4.0664e-05	TRUE
Ap1b1	LHb	chr14:84854152	0.24201	0.10339	0.022893	0.19534	0.086006	0.01075	TRUE
Ap1b1	Liver	chr14:84261043	0.21457	0.033799	6.1469e-10	0.20743	0.033115	1.951e-10	TRUE
Ap1b1	NAcc	chr14:83848635	0.089859	0.021358	3.0243e-05	0.090972	0.021117	8.3531e-06	TRUE
Ap1b1	OFC	chr14:83382525	0.33478	0.091011	0.00053493	0.28076	0.077205	9.7469e-05	TRUE
Ap1b1	PL	chr14:83397060	0.16551	0.024214	3.3079e-11	0.16394	0.023907	3.464e-12	TRUE
Ap1b1	RMTg	chr14:83225532	-0.11837	0.067656	0.0849	-0.072109	0.060972	0.11746	FALSE
Ap1b1	pVTA	chr14:84558297	0.092494	0.032163	0.0043567	0.097132	0.031305	0.00097986	TRUE
Ap1g1	Adipose	chr19:54680873	0.1043	0.044201	0.018792	0.070432	0.03037	0.0062201	TRUE
Ap1g1	BLA	chr19:55049311	0.026308	0.040663	0.51856	0.053491	0.023115	0.019557	TRUE
Ap1g1	Brain	chr19:55118905	0.11637	0.047043	0.013902	0.08829	0.02847	0.0010691	TRUE
Ap1g1	Eye	chr19:55046953	0.20373	0.087371	0.027727	0.11507	0.076023	0.048022	TRUE
Ap1g1	IC	chr19:54537100	0.20482	0.064207	0.0018126	0.10229	0.044586	0.0080349	TRUE
Ap1g1	IL	chr19:54680873	0.17468	0.052797	0.001643	0.15869	0.049399	0.00015018	TRUE
Ap1g1	LHb	chr19:55119637	0.092873	0.045373	0.045463	0.071808	0.032482	0.0087455	TRUE
Ap1g1	Liver	chr19:55600621	0.063278	0.023331	0.0069851	0.05199	0.021671	0.011433	TRUE
Ap1g1	NAcc	chr19:55049311	0.075497	0.023006	0.0010983	0.056496	0.017541	0.00025574	TRUE
Ap1g1	OFC	chr19:55118905	0.21894	0.071606	0.0034418	0.13194	0.042635	0.00051012	TRUE
Ap1g1	PL	chr19:55040907	0.087635	0.020545	2.5257e-05	0.078896	0.017773	4.3413e-06	TRUE
Ap1g1	RMTg	chr19:54289966	0.10452	0.078841	0.18959	0.02729	0.02139	0.071797	FALSE
Ap1g1	pVTA	chr19:54335629	0.05874	0.035955	0.1035	0.047892	0.020487	0.015582	TRUE
Ap1g2	Adipose	chr15:32481292	-0.040667	0.047026	0.3877	-0.013199	0.038207	0.42768	FALSE
Ap1g2	BLA	chr15:32630185	0.061949	0.051311	0.22907	0.060884	0.039493	0.13604	FALSE
Ap1g2	Brain	chr15:32542928	0.23049	0.038697	6.8937e-09	0.18971	0.041066	9.9452e-07	TRUE
Ap1g2	Eye	chr15:32148163	0.19314	0.17112	0.26934	0.048835	0.066499	0.24558	FALSE
Ap1g2	IC	chr15:32476345	0.12293	0.081264	0.13295	0.090599	0.051951	0.092288	FALSE
Ap1g2	IL	chr15:32148163	0.3546	0.11643	0.0035372	0.11647	0.073033	0.088476	FALSE
Ap1g2	LHb	chr15:32148163	0.051975	0.096333	0.5917	0.057305	0.057763	0.19329	FALSE
Ap1g2	Liver	chr15:32557540	-0.083876	0.047362	0.077362	-0.038463	0.040491	0.22698	FALSE
Ap1g2	NAcc	chr15:32476345	0.0353	0.017237	0.041044	0.03726	0.019302	0.08341	FALSE
Ap1g2	OFC	chr15:32476345	-0.0057829	0.091451	0.94981	0.061021	0.054249	0.1735	FALSE
Ap1g2	PL	chr15:32476345	0.07058	0.026149	0.0072651	0.06593	0.029017	0.075497	FALSE
Ap1g2	RMTg	chr15:32476839	0.074569	0.092026	0.42072	0.036959	0.042857	0.20391	FALSE
Ap1g2	pVTA	chr15:32476839	0.064341	0.051434	0.21206	0.058843	0.037873	0.10877	FALSE
Ap1m1	Adipose	chr16:17541127	-0.098056	0.041972	0.019992	-0.082613	0.040499	0.020281	TRUE
Ap1m1	BLA	chr16:17660756	-0.39445	0.04982	3.6318e-13	-0.37127	0.048547	4.885e-15	TRUE
Ap1m1	Brain	chr16:18386270	-0.42579	0.070325	4.0018e-09	-0.38612	0.067239	2.6731e-09	TRUE
Ap1m1	Eye	chr16:17077750	0.36695	0.41193	0.38121	0.062548	0.10072	0.22815	FALSE
Ap1m1	IC	chr16:17551893	-0.26896	0.076405	0.00060864	-0.24733	0.069296	0.00016769	TRUE
Ap1m1	IL	chr16:17631537	-0.37764	0.086459	5.4762e-05	-0.32926	0.078465	9.8147e-06	TRUE
Ap1m1	LHb	chr16:18469553	0.36811	0.14369	0.01318	0.15207	0.12261	0.10282	FALSE
Ap1m1	Liver	chr16:17625191	-0.23263	0.033944	2.8868e-11	-0.21351	0.033574	4.6069e-11	TRUE
Ap1m1	NAcc	chr16:17752246	0.19465	0.024446	9.9416e-15	0.18735	0.02441	7.2585e-15	TRUE
Ap1m1	OFC	chr16:17556105	-0.25127	0.092785	0.0090009	-0.19798	0.072411	0.0024421	TRUE
Ap1m1	PL	chr16:17586969	0.12943	0.03502	0.00025161	0.1242	0.032403	8.8664e-05	TRUE
Ap1m1	RMTg	chr16:16885379	0.13172	0.054538	0.018548	0.10064	0.048843	0.017654	TRUE
Ap1m1	pVTA	chr16:17712386	-0.097459	0.045584	0.033429	-0.10042	0.043952	0.011236	TRUE
Ap1s1	Adipose	chr12:25273458	0.29491	0.084019	0.00050116	0.22004	0.074837	0.00091896	TRUE
Ap1s1	BLA	chr12:25014063	-0.38589	0.051211	3.2508e-12	-0.31441	0.04299	2.3315e-15	TRUE
Ap1s1	Brain	chr12:25263629	0.43992	0.064887	5.946e-11	0.35231	0.041783	9.8802e-14	TRUE
Ap1s1	Eye	chr12:24957689	0.39103	0.16453	0.025117	0.1177	0.13268	0.19079	FALSE
Ap1s1	IC	chr12:25355329	0.26909	0.076259	0.00059128	0.31122	0.046444	7.1861e-07	TRUE
Ap1s1	IL	chr12:25250052	-0.28252	0.074506	0.00036827	-0.30629	0.059599	8.159e-07	TRUE
Ap1s1	LHb	chr12:25361777	-0.14727	0.061794	0.020642	-0.17063	0.049104	0.00042747	TRUE
Ap1s1	Liver	chr12:25270944	0.17628	0.082986	0.034295	0.15197	0.070461	0.020206	TRUE
Ap1s1	NAcc	chr12:25209472	-0.2138	0.0256	5.6358e-16	-0.20707	0.022076	0	TRUE
Ap1s1	OFC	chr12:25428804	0.5582	0.11999	2.108e-05	0.31386	0.064485	1.8691e-07	TRUE
Ap1s1	PL	chr12:25209472	-0.26493	0.029104	5.1954e-18	-0.26213	0.025205	0	TRUE
Ap1s1	RMTg	chr12:25360405	0.099138	0.076432	0.19919	0.090879	0.035649	0.008879	TRUE
Ap1s1	pVTA	chr12:25272307	-0.24461	0.042774	2.8793e-08	-0.22498	0.031321	6.8452e-11	TRUE
Ap1s3	Adipose	chr9:88921198	0.15404	0.057514	0.0077169	0.1952	0.055048	0.00027472	TRUE
Ap1s3	BLA	chr9:88587592	0.84369	0.09444	8.7344e-16	0.86851	0.08775	1.0767e-21	TRUE
Ap1s3	Brain	chr9:88562594	1.1699	0.05067	1.0074e-69	1.1713	0.049531	1.2265e-120	TRUE
Ap1s3	Eye	chr9:87554478	0.2305	0.21717	0.29829	0.26121	0.12582	0.020523	TRUE
Ap1s3	IC	chr9:88586555	1.0367	0.079676	9.5535e-25	1.0383	0.074358	1.4693e-41	TRUE
Ap1s3	IL	chr9:88907580	0.46265	0.093235	6.8574e-06	0.52996	0.082497	5.5176e-10	TRUE
Ap1s3	LHb	chr9:88300708	1.0871	0.082795	1.3662e-18	1.0679	0.080189	1.4322e-41	TRUE
Ap1s3	Liver	chr9:88399001	0.42138	0.054546	9.8247e-14	0.40332	0.056022	3.1277e-14	TRUE
Ap1s3	NAcc	chr9:88379237	0.70365	0.047769	1.4615e-41	0.70671	0.046372	7.219e-51	TRUE
Ap1s3	OFC	chr9:88592863	0.93458	0.099284	4.6508e-13	0.90183	0.10512	2.5539e-23	TRUE
Ap1s3	PL	chr9:88333340	0.91131	0.047715	2.2981e-57	0.90245	0.046436	1.9737e-83	TRUE
Ap1s3	RMTg	chr9:88138123	0.58739	0.084606	2.1903e-09	0.55977	0.07311	4.6661e-13	TRUE
Ap1s3	pVTA	chr9:88561363	1.121	0.044054	3.1662e-73	1.1006	0.043763	5.4573e-144	TRUE
Ap2a1	Adipose	chr1:104816637	0.18194	0.040741	1.0502e-05	0.14666	0.038909	3.7898e-05	TRUE
Ap2a1	BLA	chr1:103804486	0.065823	0.031539	0.038452	0.03891	0.028332	0.16843	FALSE
Ap2a1	Brain	chr1:104824504	0.17196	0.040937	3.4674e-05	0.14432	0.039112	8.2235e-05	TRUE
Ap2a1	Eye	chr1:104804235	-0.12264	0.127	0.34311	-0.02342	0.072965	0.38493	FALSE
Ap2a1	IC	chr1:104414696	0.10431	0.051919	0.046759	0.080518	0.044482	0.03361	TRUE
Ap2a1	IL	chr1:104417356	-0.0051664	0.070891	0.94216	0.018029	0.05466	0.365	FALSE
Ap2a1	LHb	chr1:103822512	-0.075051	0.057034	0.19366	-0.029169	0.037015	0.28653	FALSE
Ap2a1	Liver	chr1:103767149	-0.06684	0.024764	0.0072614	-0.057428	0.023731	0.0083738	TRUE
Ap2a1	NAcc	chr1:104566722	0.14508	0.027387	1.7115e-07	0.13075	0.026877	3.3329e-06	TRUE
Ap2a1	OFC	chr1:103804486	0.053643	0.068208	0.43497	0.029901	0.037976	0.29151	FALSE
Ap2a1	PL	chr1:104417356	0.032851	0.026398	0.21411	0.03304	0.025334	0.096112	FALSE
Ap2a1	RMTg	chr1:104438064	-0.11117	0.082867	0.1844	-0.041357	0.058951	0.24291	FALSE
Ap2a1	pVTA	chr1:104005175	-0.030252	0.03307	0.36112	-0.022565	0.030499	0.22999	FALSE
Ap2a2	Adipose	chr1:206958866	-0.45389	0.031023	7.7185e-39	-0.44077	0.032325	0	TRUE
Ap2a2	BLA	chr1:206260594	-0.085951	0.039506	0.031032	-0.07836	0.03788	0.019139	TRUE
Ap2a2	Brain	chr1:206992069	0.055521	0.043091	0.19853	0.050056	0.0409	0.11021	FALSE
Ap2a2	Eye	chr1:206827424	0.26807	0.13809	0.063142	0.14664	0.10361	0.11002	FALSE
Ap2a2	IC	chr1:205158505	0.097833	0.054668	0.076022	0.084828	0.050396	0.045561	TRUE
Ap2a2	IL	chr1:205141434	0.11791	0.11308	0.30157	0.072884	0.08439	0.1926	FALSE
Ap2a2	LHb	chr1:205105967	0.24043	0.079115	0.0036285	0.19887	0.072546	0.0026112	TRUE
Ap2a2	Liver	chr1:206995191	0.054938	0.020575	0.0079043	0.05315	0.020399	0.0045993	TRUE
Ap2a2	NAcc	chr1:205124675	-0.2525	0.038087	8.136e-11	-0.23879	0.037395	5.296e-10	TRUE
Ap2a2	OFC	chr1:205124675	0.12004	0.1009	0.23929	0.073605	0.089916	0.20798	FALSE
Ap2a2	PL	chr1:205578466	0.073255	0.06421	0.25465	0.058308	0.059906	0.16494	FALSE
Ap2a2	RMTg	chr1:206827718	0.19878	0.065853	0.0036261	0.15181	0.059733	0.0046784	TRUE
Ap2a2	pVTA	chr1:206827718	0.12723	0.02404	2.5266e-07	0.12224	0.023714	1.1597e-07	TRUE
Ap2b1	Adipose	chr10:67661220	-0.11953	0.045208	0.0085284	-0.095953	0.051697	0.060586	FALSE
Ap2b1	BLA	chr10:67680231	-0.057032	0.027321	0.038407	-0.030499	0.024792	0.18948	FALSE
Ap2b1	Brain	chr10:68454482	-0.081711	0.03994	0.041598	-0.044551	0.043227	0.29049	FALSE
Ap2b1	Eye	chr10:67725897	-0.16172	0.19336	0.41058	-0.054547	0.099506	0.40983	FALSE
Ap2b1	IC	chr10:69074307	-0.1507	0.098264	0.12774	-0.047642	0.06156	0.26413	FALSE
Ap2b1	IL	chr10:69074307	-0.24277	0.18662	0.19862	-0.037044	0.071361	0.34903	FALSE
Ap2b1	LHb	chr10:69066115	-0.15876	0.21327	0.45978	-0.029578	0.070554	0.3945	FALSE
Ap2b1	Liver	chr10:67725897	-0.045889	0.027309	0.093703	-0.031306	0.02519	0.17419	FALSE
Ap2b1	NAcc	chr10:69074307	-0.080573	0.04146	0.052486	-0.04687	0.038256	0.15351	FALSE
Ap2b1	OFC	chr10:67725897	0.12503	0.092765	0.18325	0.024789	0.039137	0.35643	FALSE
Ap2b1	PL	chr10:69074307	0.11887	0.052615	0.024437	0.051792	0.049897	0.20346	FALSE
Ap2b1	RMTg	chr10:69074307	-0.079106	0.17312	0.64924	-0.01514	0.057784	0.43624	FALSE
Ap2b1	pVTA	chr10:69074307	-0.095893	0.058075	0.099876	-0.046394	0.046526	0.20197	FALSE
Ap2m1	Adipose	chr11:94220179	0.12154	0.024709	1.2939e-06	0.12024	0.024528	4.7472e-07	TRUE
Ap2m1	BLA	chr11:93598101	-0.04458	0.046373	0.33781	-0.038127	0.043069	0.18806	FALSE
Ap2m1	Brain	chr11:94838881	0.19104	0.056853	0.0008747	0.16012	0.053936	0.0011947	TRUE
Ap2m1	Eye	chr11:94792282	0.49302	0.16653	0.0064766	0.36615	0.19235	0.034079	TRUE
Ap2m1	IC	chr11:93993484	-0.0923	0.046197	0.047962	-0.08209	0.043754	0.030347	TRUE
Ap2m1	IL	chr11:93555276	-0.16016	0.099739	0.11395	-0.064592	0.05882	0.14054	FALSE
Ap2m1	LHb	chr11:93565941	0.16902	0.060368	0.0070399	0.12279	0.05986	0.019912	TRUE
Ap2m1	Liver	chr11:93686158	-0.33043	0.03588	2.1664e-18	-0.30197	0.036628	0	TRUE
Ap2m1	NAcc	chr11:93921471	-0.06065	0.024399	0.013228	-0.059045	0.023945	0.0068479	TRUE
Ap2m1	OFC	chr11:94792282	-0.2914	0.12236	0.020732	-0.12572	0.07503	0.038685	TRUE
Ap2m1	PL	chr11:93862587	0.076824	0.020948	0.00028023	0.074295	0.020757	0.00016618	TRUE
Ap2m1	RMTg	chr11:94841541	0.11402	0.064038	0.079653	0.091109	0.057217	0.053625	FALSE
Ap2m1	pVTA	chr11:94841541	0.056166	0.041357	0.17559	0.052163	0.039307	0.092021	FALSE
Ap2s1	Adipose	chr1:85991319	0.15153	0.033995	1.0903e-05	0.11764	0.035241	0.00010915	TRUE
Ap2s1	BLA	chr1:86505200	-0.062979	0.057699	0.27667	-0.073543	0.039222	0.050666	FALSE
Ap2s1	Brain	chr1:87242000	-0.092018	0.051239	0.073478	-0.064671	0.035741	0.061143	FALSE
Ap2s1	Eye	chr1:87349596	-0.085816	0.10277	0.41131	-0.033264	0.056785	0.29109	FALSE
Ap2s1	IC	chr1:86505200	-0.18109	0.1281	0.16002	-0.098277	0.054468	0.048649	TRUE
Ap2s1	IL	chr1:86476422	-0.036044	0.14181	0.80029	-0.057801	0.06109	0.16703	FALSE
Ap2s1	LHb	chr1:87312960	-0.060517	0.084668	0.47778	-0.053679	0.05324	0.15667	FALSE
Ap2s1	Liver	chr1:87242000	0.052246	0.025951	0.044785	0.057099	0.025415	0.03988	TRUE
Ap2s1	NAcc	chr1:86784082	-0.069077	0.028129	0.014372	-0.056454	0.023853	0.017209	TRUE
Ap2s1	OFC	chr1:86505200	-0.042961	0.10702	0.68967	-0.065774	0.054417	0.11521	FALSE
Ap2s1	PL	chr1:86784082	-0.10318	0.036986	0.0055448	-0.075421	0.030768	0.014497	TRUE
Ap2s1	RMTg	chr1:87243219	0.043492	0.07109	0.54281	-0.014568	0.035065	0.28049	FALSE
Ap2s1	pVTA	chr1:86784082	-0.15708	0.059852	0.0091816	-0.073595	0.039744	0.025839	TRUE
Ap3b1	Adipose	chr2:27367365	-0.94846	0.047592	3.4705e-61	-0.91725	0.045301	0	TRUE
Ap3b1	BLA	chr2:27367365	-0.66906	0.075713	1.5691e-15	-0.61586	0.060171	0	TRUE
Ap3b1	Brain	chr2:27367365	-0.84285	0.075792	1.8693e-24	-0.80135	0.06145	0	TRUE
Ap3b1	Eye	chr2:27834088	-0.29529	0.16528	0.085671	-0.21567	0.11347	0.024908	TRUE
Ap3b1	IC	chr2:27510444	-0.70564	0.1347	6.9343e-07	-0.63416	0.088813	4.8575e-11	TRUE
Ap3b1	IL	chr2:27507917	-0.87473	0.13324	1.8063e-08	-0.7715	0.11166	1.3716e-12	TRUE
Ap3b1	LHb	chr2:27343769	-0.7407	0.12381	1.7178e-07	-0.66252	0.10868	3.3805e-10	TRUE
Ap3b1	Liver	chr2:27367365	-0.64213	0.037975	2.4435e-48	-0.65634	0.036075	0	TRUE
Ap3b1	NAcc	chr2:27367365	-0.39132	0.037477	2.2074e-23	-0.40995	0.034955	0	TRUE
Ap3b1	OFC	chr2:27096691	-0.76393	0.25276	0.0038036	-0.69369	0.13742	1.6682e-06	TRUE
Ap3b1	PL	chr2:27367365	-0.57219	0.061069	6.808e-19	-0.56702	0.051346	0	TRUE
Ap3b1	RMTg	chr2:27309397	-0.34796	0.086468	0.00015175	-0.31728	0.062329	4.3954e-07	TRUE
Ap3b1	pVTA	chr2:27367365	-0.41719	0.055175	6.4918e-13	-0.46238	0.048817	0	TRUE
Ap3b2	Adipose	chr1:144843245	-0.70684	0.05336	3.0017e-33	-0.66537	0.052963	0	TRUE
Ap3b2	BLA	chr1:144549602	0.64784	0.056257	8.4828e-23	0.64988	0.051228	4.9346e-33	TRUE
Ap3b2	Brain	chr1:144587154	0.88258	0.043505	4.0607e-59	0.85771	0.042394	1.4082e-93	TRUE
Ap3b2	Eye	chr1:145000183	-0.28545	0.1766	0.11809	-0.24187	0.1681	0.074812	FALSE
Ap3b2	IC	chr1:144421690	0.93902	0.082238	6.1336e-21	0.91924	0.072236	2.2825e-32	TRUE
Ap3b2	IL	chr1:144549602	0.77586	0.093124	2.2085e-11	0.79441	0.084988	4.1716e-19	TRUE
Ap3b2	LHb	chr1:145516610	0.25497	0.093363	0.0084701	0.23055	0.088464	0.0045038	TRUE
Ap3b2	Liver	chr1:143971341	-0.23822	0.07943	0.0028839	-0.30281	0.053209	8.3885e-06	TRUE
Ap3b2	NAcc	chr1:144843245	0.41689	0.028058	3.7615e-42	0.41535	0.027398	1.0912e-51	TRUE
Ap3b2	OFC	chr1:144549602	0.98404	0.10116	1.4876e-13	0.93147	0.086049	1.7273e-24	TRUE
Ap3b2	PL	chr1:144838463	0.49938	0.025707	9.5284e-59	0.50614	0.025411	4.1053e-86	TRUE
Ap3b2	RMTg	chr1:143969878	0.050443	0.099584	0.6142	0.042459	0.043255	0.15546	FALSE
Ap3b2	pVTA	chr1:144549602	0.21556	0.058343	0.00026725	0.24052	0.053652	6.0709e-06	TRUE
Ap3d1	Adipose	chr7:9627331	-0.45807	0.041746	1.4987e-24	-0.39988	0.046833	0	TRUE
Ap3d1	BLA	chr7:9532841	0.0002583	0.030955	0.99335	-0.013589	0.024423	0.27765	FALSE
Ap3d1	Brain	chr7:9532841	-0.069404	0.054163	0.201	-0.046318	0.031177	0.067491	FALSE
Ap3d1	Eye	chr7:9627335	0.061674	0.089832	0.49844	0.059964	0.077674	0.216	FALSE
Ap3d1	IC	chr7:10000434	0.0015801	0.059375	0.97881	0.016337	0.046969	0.35965	FALSE
Ap3d1	IL	chr7:9532841	-0.079743	0.071663	0.27057	-0.076128	0.056778	0.093762	FALSE
Ap3d1	LHb	chr7:8916739	-0.03635	0.067561	0.59272	-0.048428	0.052503	0.17533	FALSE
Ap3d1	Liver	chr7:9395359	-0.15821	0.023679	8.3332e-11	-0.16773	0.022185	4.4355e-10	TRUE
Ap3d1	NAcc	chr7:8916739	-0.072536	0.017898	5.8023e-05	-0.058382	0.016601	0.00011865	TRUE
Ap3d1	OFC	chr7:9532841	-0.11786	0.082283	0.15768	-0.06525	0.050518	0.096406	FALSE
Ap3d1	PL	chr7:9532841	-0.0094236	0.02471	0.70314	-0.021152	0.021785	0.16224	FALSE
Ap3d1	RMTg	chr7:8881377	0.0035031	0.075777	0.96327	-0.015837	0.032118	0.28925	FALSE
Ap3d1	pVTA	chr7:8916739	-0.01894	0.03551	0.59421	-0.026836	0.02665	0.15466	FALSE
Ap3m1	Adipose	chr15:4130282	-0.22258	0.043959	6.4075e-07	-0.20599	0.042386	7.413e-07	TRUE
Ap3m1	BLA	chr15:2407035	-0.11844	0.070839	0.096472	-0.11786	0.06194	0.02828	TRUE
Ap3m1	Brain	chr15:2354606	-0.073659	0.059009	0.21286	-0.088176	0.054696	0.053941	FALSE
Ap3m1	Eye	chr15:4128354	-0.092628	0.11324	0.4208	-0.082161	0.086063	0.16737	FALSE
Ap3m1	IC	chr15:2991737	-0.40571	0.092982	2.7122e-05	-0.33436	0.083788	1.6736e-05	TRUE
Ap3m1	IL	chr15:3674357	-0.56557	0.1114	4.5417e-06	-0.40824	0.10181	5.0127e-06	TRUE
Ap3m1	LHb	chr15:2630454	-0.36436	0.12454	0.0049883	-0.26471	0.10011	0.0029288	TRUE
Ap3m1	Liver	chr15:3076689	0.27055	0.032247	9.4069e-16	0.25451	0.032167	8.0554e-16	TRUE
Ap3m1	NAcc	chr15:4128354	-0.031388	0.030634	0.30601	-0.033441	0.030014	0.13259	FALSE
Ap3m1	OFC	chr15:3523147	-0.37793	0.14737	0.013091	-0.25486	0.10929	0.0073725	TRUE
Ap3m1	PL	chr15:2794880	-0.11055	0.047563	0.02064	-0.1081	0.045234	0.0084597	TRUE
Ap3m1	RMTg	chr15:2622140	-0.10214	0.080465	0.20885	-0.07544	0.064043	0.11725	FALSE
Ap3m1	pVTA	chr15:2616715	-0.082838	0.039165	0.035353	-0.085892	0.037912	0.011787	TRUE
Ap3m2	Adipose	chr16:75974993	0.59846	0.044831	1.1718e-33	0.58369	0.044294	9.6776e-41	TRUE
Ap3m2	BLA	chr16:75954715	0.60357	0.041278	2.0674e-31	0.60266	0.040073	4.465e-50	TRUE
Ap3m2	Brain	chr16:75952737	1.0355	0.044089	3.3294e-71	1.0205	0.043935	1.6352e-122	TRUE
Ap3m2	Eye	chr16:75970843	0.54038	0.13768	0.0005685	0.46124	0.11703	2.7532e-05	TRUE
Ap3m2	IC	chr16:75959340	0.76759	0.047681	7.2729e-32	0.76114	0.046345	7.2826e-60	TRUE
Ap3m2	IL	chr16:75940317	0.4637	0.087827	2.1809e-06	0.48355	0.081839	3.0674e-09	TRUE
Ap3m2	LHb	chr16:75613702	0.38726	0.07834	7.5772e-06	0.36894	0.067344	3.2305e-08	TRUE
Ap3m2	Liver	chr16:75934411	0.80242	0.068741	3.7504e-27	0.74648	0.068785	4.7288e-30	TRUE
Ap3m2	NAcc	chr16:76398305	-0.2131	0.020973	2.5376e-22	-0.2146	0.018885	0	TRUE
Ap3m2	OFC	chr16:75949508	0.69831	0.10234	7.3416e-09	0.67636	0.093023	2.7848e-13	TRUE
Ap3m2	PL	chr16:76398305	-0.2333	0.030812	2.8678e-13	-0.25002	0.026716	0	TRUE
Ap3m2	RMTg	chr16:75368622	0.25406	0.091789	0.0073429	0.22988	0.079914	0.0014646	TRUE
Ap3m2	pVTA	chr16:75917312	0.34234	0.028145	2.3143e-27	0.34403	0.027919	4.2377e-35	TRUE
Ap3s1	Adipose	chr18:41709131	0.08342	0.049314	0.091534	0.050195	0.043545	0.19439	FALSE
Ap3s1	BLA	chr18:40651892	0.031908	0.17587	0.85626	-0.0048481	0.041632	0.58099	FALSE
Ap3s1	Brain	chr18:40651892	-0.063935	0.092784	0.49128	-0.015688	0.045301	0.48501	FALSE
Ap3s1	Eye	chr18:41709131	-0.20843	0.25764	0.42586	-0.0068408	0.068608	0.57411	FALSE
Ap3s1	IC	chr18:41709131	-0.17591	0.12577	0.16448	-0.01718	0.0486	0.50363	FALSE
Ap3s1	IL	chr18:41709131	-0.15028	0.12417	0.23126	-0.013768	0.051332	0.52919	FALSE
Ap3s1	LHb	chr18:41709131	-0.11548	0.094629	0.22754	-0.024758	0.053627	0.47263	FALSE
Ap3s1	Liver	chr18:41594009	0.1051	0.049591	0.034709	0.053423	0.045536	0.1912	FALSE
Ap3s1	NAcc	chr18:41709131	0.02472	0.058063	0.67046	0.0038549	0.030955	0.58653	FALSE
Ap3s1	OFC	chr18:41709131	0.16316	0.11228	0.15189	0.011119	0.048426	0.55314	FALSE
Ap3s1	PL	chr18:42135364	0.0017081	0.057958	0.9765	-0.0029827	0.031267	0.59739	FALSE
Ap3s1	RMTg	chr18:40651892	-0.10736	0.20037	0.59391	-0.0076889	0.038087	0.54895	FALSE
Ap3s1	pVTA	chr18:40651892	-0.032166	0.095993	0.73783	-0.0080775	0.037701	0.55625	FALSE
Ap3s2	Adipose	chr1:142714372	-0.28303	0.062863	8.923e-06	-0.21043	0.054473	1.479e-05	TRUE
Ap3s2	BLA	chr1:143748321	0.19856	0.093262	0.034763	0.13093	0.05735	0.0059394	TRUE
Ap3s2	Brain	chr1:143729801	0.27216	0.07297	0.00022731	0.18588	0.065082	0.00040185	TRUE
Ap3s2	Eye	chr1:142433253	-0.39405	0.23996	0.11261	-0.12005	0.10741	0.097354	FALSE
Ap3s2	IC	chr1:143583943	0.24006	0.10869	0.029076	0.15411	0.064662	0.0052246	TRUE
Ap3s2	IL	chr1:143094157	0.47048	0.18593	0.01423	0.26918	0.11096	0.0025942	TRUE
Ap3s2	LHb	chr1:142433253	-0.40048	0.16154	0.016264	-0.17648	0.095326	0.023218	TRUE
Ap3s2	Liver	chr1:142646654	-0.11982	0.044549	0.0074636	-0.12567	0.040583	0.0014487	TRUE
Ap3s2	NAcc	chr1:142646654	-0.041591	0.032435	0.20029	-0.059325	0.029071	0.025246	TRUE
Ap3s2	OFC	chr1:143094157	0.26961	0.15613	0.089817	0.22466	0.09221	0.0051897	TRUE
Ap3s2	PL	chr1:143071998	0.17021	0.054719	0.0020091	0.14905	0.046284	0.00041707	TRUE
Ap3s2	RMTg	chr1:143750947	-0.056603	0.069443	0.41799	-0.034453	0.034363	0.1254	FALSE
Ap3s2	pVTA	chr1:143751822	-0.054238	0.046824	0.24777	-0.063115	0.032147	0.028018	TRUE
Ap4b1	Adipose	chr2:194072646	-0.16498	0.10141	0.10457	-0.17973	0.07887	0.011374	TRUE
Ap4b1	BLA	chr2:193008617	-0.47413	0.11221	3.9743e-05	-0.50524	0.07412	7.3138e-08	TRUE
Ap4b1	Brain	chr2:193012503	0.47938	0.078097	2.5067e-09	0.46402	0.055805	4.9866e-12	TRUE
Ap4b1	Eye	chr2:193075199	0.20381	0.27037	0.45774	0.16159	0.13192	0.10078	FALSE
Ap4b1	IC	chr2:194960792	-0.44307	0.12475	0.00054653	-0.44183	0.083369	3.0324e-06	TRUE
Ap4b1	IL	chr2:193345453	-0.84728	0.17042	6.6292e-06	-0.66668	0.12146	8.6034e-09	TRUE
Ap4b1	LHb	chr2:193010277	0.35399	0.21269	0.10174	0.38178	0.11599	0.00073	TRUE
Ap4b1	Liver	chr2:194541226	-0.089398	0.071456	0.21166	-0.10442	0.060529	0.042466	TRUE
Ap4b1	NAcc	chr2:193008510	-0.49427	0.059242	6.0027e-16	-0.43923	0.052565	0	TRUE
Ap4b1	OFC	chr2:193010277	0.55479	0.14982	0.00049512	0.51522	0.0901	3.6697e-07	TRUE
Ap4b1	PL	chr2:193010277	0.46834	0.060342	7.9712e-14	0.42427	0.046427	1.1063e-16	TRUE
Ap4b1	RMTg	chr2:193010277	0.16292	0.093557	0.086339	0.15608	0.049397	0.0021125	TRUE
Ap4b1	pVTA	chr2:194067213	-0.50572	0.080133	1.1538e-09	-0.44976	0.066189	3.6611e-12	TRUE
Ap4e1	Adipose	chr3:133729553	0.0466	0.052104	0.37168	0.05068	0.050057	0.15499	FALSE
Ap4e1	BLA	chr3:134810206	-0.2965	0.096774	0.0025597	-0.25471	0.080428	0.00079176	TRUE
Ap4e1	Brain	chr3:134258194	-0.39393	0.070535	5.059e-08	-0.36234	0.068074	1.7824e-08	TRUE
Ap4e1	Eye	chr3:135666093	-0.18762	0.21438	0.38949	-0.10901	0.1291	0.19209	FALSE
Ap4e1	IC	chr3:134854355	-0.33258	0.10775	0.002511	-0.2968	0.092187	0.00072673	TRUE
Ap4e1	IL	chr3:134263894	-0.33	0.10455	0.0025705	-0.31374	0.10249	0.00061404	TRUE
Ap4e1	LHb	chr3:135587220	0.18117	0.10342	0.085387	0.10357	0.09763	0.14403	FALSE
Ap4e1	Liver	chr3:135666093	0.20646	0.048163	2.2971e-05	0.17893	0.047514	6.4001e-05	TRUE
Ap4e1	NAcc	chr3:134160849	-0.11725	0.02807	3.4415e-05	-0.11665	0.027599	1.2225e-05	TRUE
Ap4e1	OFC	chr3:134160590	-0.44309	0.096205	2.4767e-05	-0.35854	0.085616	7.7472e-06	TRUE
Ap4e1	PL	chr3:134258194	-0.2985	0.04665	4.653e-10	-0.28596	0.045229	1.2234e-10	TRUE
Ap4e1	RMTg	chr3:134256655	-0.087848	0.10925	0.42426	-0.081489	0.090229	0.18372	FALSE
Ap4e1	pVTA	chr3:135403594	-0.19342	0.05826	0.001026	-0.15116	0.058584	0.00537	TRUE
Ap4m1	Adipose	chr12:22519886	-0.038648	0.055295	0.48502	-0.012949	0.036559	0.44542	FALSE
Ap4m1	BLA	chr12:22629874	-0.057417	0.082459	0.48723	-0.017816	0.032505	0.42806	FALSE
Ap4m1	Brain	chr12:22630154	0.036939	0.062439	0.55454	0.018232	0.034881	0.41061	FALSE
Ap4m1	Eye	chr12:22520675	-0.32474	0.24122	0.18985	-0.034089	0.09254	0.54135	FALSE
Ap4m1	IC	chr12:22670679	-0.12312	0.088605	0.16721	-0.028401	0.040322	0.37928	FALSE
Ap4m1	IL	chr12:22629874	-0.14946	0.14044	0.29178	-0.038866	0.059722	0.38137	FALSE
Ap4m1	LHb	chr12:22520675	0.11906	0.12624	0.34974	0.0077834	0.044869	0.56189	FALSE
Ap4m1	Liver	chr12:22502733	0.023811	0.049046	0.62762	0.0064109	0.027881	0.58335	FALSE
Ap4m1	NAcc	chr12:22583181	-0.022479	0.025223	0.37322	-0.01207	0.018865	0.41297	FALSE
Ap4m1	OFC	chr12:22629874	-0.24239	0.16815	0.1551	-0.038709	0.055992	0.37314	FALSE
Ap4m1	PL	chr12:22629874	-0.064006	0.039867	0.10922	-0.026618	0.029651	0.3299	FALSE
Ap4m1	RMTg	chr12:22543250	0.032005	0.10067	0.75156	0.0057493	0.030914	0.57361	FALSE
Ap4m1	pVTA	chr12:22543250	0.11636	0.053824	0.031522	0.019882	0.036804	0.46435	FALSE
Ap4s1	Adipose	chr6:75378267	-0.36259	0.052169	1.5716e-11	-0.35568	0.045312	1.2473e-12	TRUE
Ap4s1	BLA	chr6:75378267	-0.27246	0.05223	5.5042e-07	-0.24791	0.043126	3.8561e-09	TRUE
Ap4s1	Brain	chr6:75459064	-0.41797	0.076364	9.0219e-08	-0.32317	0.067571	1.2265e-09	TRUE
Ap4s1	Eye	chr6:75458184	-0.38604	0.13388	0.0077958	-0.25808	0.10714	0.0043363	TRUE
Ap4s1	IC	chr6:74044408	-0.45781	0.094907	4.1459e-06	-0.36479	0.087799	1.7157e-06	TRUE
Ap4s1	IL	chr6:75332387	-0.24494	0.11314	0.034666	-0.23743	0.086529	0.0032717	TRUE
Ap4s1	LHb	chr6:74760437	-0.20676	0.15757	0.19491	-0.22751	0.10961	0.020497	TRUE
Ap4s1	Liver	chr6:75284303	-0.38342	0.036603	9.4286e-23	-0.36039	0.034681	0	TRUE
Ap4s1	NAcc	chr6:75466416	-0.096036	0.03302	0.0037816	-0.12632	0.032161	0.00017242	TRUE
Ap4s1	OFC	chr6:75407799	-0.39298	0.12793	0.0033051	-0.30705	0.09463	0.00042765	TRUE
Ap4s1	PL	chr6:75371967	-0.18499	0.040504	6.7075e-06	-0.18701	0.037386	5.4212e-07	TRUE
Ap4s1	RMTg	chr6:75379026	-0.18302	0.090973	0.048394	-0.11006	0.056236	0.011734	TRUE
Ap4s1	pVTA	chr6:75378236	-0.19587	0.064598	0.0026684	-0.19863	0.046131	7.3386e-05	TRUE
Ap5b1	Adipose	chr1:212624091	-0.19413	0.07639	0.011435	-0.17503	0.057073	0.0010207	TRUE
Ap5b1	BLA	chr1:212397190	-0.35368	0.047785	6.9249e-12	-0.31863	0.041445	7.7716e-15	TRUE
Ap5b1	Brain	chr1:212161213	-0.34876	0.05954	1.1816e-08	-0.33478	0.046053	5.4148e-11	TRUE
Ap5b1	Eye	chr1:212624091	-0.59116	0.23117	0.016731	-0.23228	0.13176	0.015906	TRUE
Ap5b1	IC	chr1:212232902	0.35746	0.090004	0.0001217	0.32925	0.060615	7.7169e-07	TRUE
Ap5b1	IL	chr1:212709446	0.21842	0.095613	0.026159	0.26921	0.071995	0.00023932	TRUE
Ap5b1	LHb	chr1:212624091	-0.45793	0.15422	0.0044138	-0.32301	0.10777	0.00021468	TRUE
Ap5b1	Liver	chr1:212709199	-0.16835	0.049058	0.00066537	-0.12982	0.040296	0.00034927	TRUE
Ap5b1	NAcc	chr1:212421265	-0.29031	0.038471	1.9017e-13	-0.25837	0.038273	6.3283e-15	TRUE
Ap5b1	OFC	chr1:212703724	0.4068	0.091271	4.1307e-05	0.32677	0.0603	1.2875e-07	TRUE
Ap5b1	PL	chr1:212712053	-0.28739	0.036649	4.6106e-14	-0.26849	0.031228	3.3307e-16	TRUE
Ap5b1	RMTg	chr1:212624091	-0.5278	0.1871	0.0063446	-0.15107	0.05792	0.0029537	TRUE
Ap5b1	pVTA	chr1:212069193	-0.16801	0.045586	0.00027653	-0.17898	0.036803	4.8622e-06	TRUE
Ap5m1	Adipose	chr15:24380267	-0.11482	0.050326	0.023061	-0.090282	0.048898	0.032118	TRUE
Ap5m1	BLA	chr15:24736396	0.61108	0.069028	1.426e-15	0.5734	0.065675	3.9802e-19	TRUE
Ap5m1	Brain	chr15:25024367	0.41456	0.046251	2.8458e-17	0.41567	0.045114	2.1127e-20	TRUE
Ap5m1	Eye	chr15:24736783	0.14249	0.12177	0.25254	0.13778	0.084561	0.050408	FALSE
Ap5m1	IC	chr15:25010536	0.57802	0.091523	4.6384e-09	0.53668	0.082893	3.6946e-11	TRUE
Ap5m1	IL	chr15:24719251	0.29737	0.066638	3.9604e-05	0.30997	0.063025	5.8877e-07	TRUE
Ap5m1	LHb	chr15:24736396	0.36771	0.064639	5.0958e-07	0.36424	0.061036	1.3618e-09	TRUE
Ap5m1	Liver	chr15:24992848	0.29249	0.04115	5.7766e-12	0.28429	0.04013	6.7679e-13	TRUE
Ap5m1	NAcc	chr15:25506104	-0.22906	0.027663	9.6053e-16	-0.22786	0.027237	0	TRUE
Ap5m1	OFC	chr15:24888587	0.17381	0.12653	0.17511	0.23644	0.089132	0.0053933	TRUE
Ap5m1	PL	chr15:24961025	0.28731	0.032244	2.1958e-17	0.28734	0.031816	9.2172e-20	TRUE
Ap5m1	RMTg	chr15:24745540	0.43356	0.052192	8.3187e-12	0.4098	0.0506	1.1849e-16	TRUE
Ap5m1	pVTA	chr15:25596552	-0.50606	0.057787	2.3768e-16	-0.46658	0.055719	0	TRUE
Ap5s1	Adipose	chr3:137986305	-0.0007433	0.058228	0.98982	0.0086957	0.036377	0.50016	FALSE
Ap5s1	BLA	chr3:138007373	0.17869	0.10989	0.10588	0.034088	0.050039	0.39835	FALSE
Ap5s1	Brain	chr3:138007373	0.10147	0.080252	0.20702	0.043005	0.052249	0.31154	FALSE
Ap5s1	Eye	chr3:137884167	0.17049	0.16175	0.30158	0.031726	0.076077	0.52159	FALSE
Ap5s1	IC	chr3:137920326	-0.036691	0.17616	0.83536	0.024553	0.055835	0.44119	FALSE
Ap5s1	IL	chr3:137920326	0.16061	0.16836	0.34419	0.038784	0.063586	0.38126	FALSE
Ap5s1	LHb	chr3:138007373	0.17596	0.16493	0.29067	0.037797	0.06268	0.42559	FALSE
Ap5s1	Liver	chr3:138267794	0.11698	0.060905	0.055504	0.046453	0.054373	0.29949	FALSE
Ap5s1	NAcc	chr3:137920326	0.093119	0.067327	0.1672	0.030905	0.04138	0.34318	FALSE
Ap5s1	OFC	chr3:137920326	0.099722	0.19972	0.61955	0.03371	0.060742	0.40206	FALSE
Ap5s1	PL	chr3:137920326	0.14998	0.07366	0.042431	0.043432	0.050114	0.30367	FALSE
Ap5s1	RMTg	chr3:138007373	0.45937	0.13303	0.00097953	0.058346	0.091986	0.30856	FALSE
Ap5s1	pVTA	chr3:137986305	0.051615	0.077008	0.50328	0.025329	0.03964	0.42323	FALSE
Ap5z1	Adipose	chr12:16869755	0.16417	0.048372	0.00076094	0.13318	0.038994	0.00023138	TRUE
Ap5z1	BLA	chr12:17106327	-0.38028	0.07366	7.0599e-07	-0.28751	0.055218	1.2791e-08	TRUE
Ap5z1	Brain	chr12:17051608	0.34492	0.062644	7.6211e-08	0.33602	0.048657	3.03e-10	TRUE
Ap5z1	Eye	chr12:17293870	0.39948	0.20188	0.05853	0.16927	0.092734	0.020524	TRUE
Ap5z1	IC	chr12:17051608	0.44426	0.11429	0.00016621	0.35256	0.071425	1.8229e-06	TRUE
Ap5z1	IL	chr12:17440610	0.25664	0.16074	0.11599	0.23542	0.081861	0.0032503	TRUE
Ap5z1	LHb	chr12:18035725	0.24378	0.11895	0.045195	0.17126	0.066488	0.0065488	TRUE
Ap5z1	Liver	chr12:16912103	0.20153	0.051509	0.00010798	0.15853	0.046806	0.00015442	TRUE
Ap5z1	NAcc	chr12:17303205	0.16344	0.024682	8.5397e-11	0.17055	0.02417	2.4488e-12	TRUE
Ap5z1	OFC	chr12:17298875	0.49036	0.11869	0.00012378	0.32587	0.084726	8.105e-06	TRUE
Ap5z1	PL	chr12:17298875	0.24323	0.036268	7.3065e-11	0.24342	0.032309	6.8907e-13	TRUE
Ap5z1	RMTg	chr12:18091438	0.12127	0.077963	0.12468	0.080512	0.037947	0.016489	TRUE
Ap5z1	pVTA	chr12:17303205	0.35619	0.066537	1.8677e-07	0.27908	0.060427	6.4517e-09	TRUE
Apaf1	Adipose	chr7:27560607	0.35418	0.048372	1.4474e-12	0.3277	0.0434	1.3988e-13	TRUE
Apaf1	BLA	chr7:27620824	0.20849	0.065042	0.0016247	0.18142	0.043664	3.706e-05	TRUE
Apaf1	Brain	chr7:27167692	0.38239	0.074637	5.2431e-07	0.27428	0.064549	6.5468e-08	TRUE
Apaf1	Eye	chr7:26789741	-0.50134	0.18446	0.011539	-0.17357	0.15415	0.1202	FALSE
Apaf1	IC	chr7:27329276	0.22146	0.082816	0.008528	0.20664	0.05675	0.00017754	TRUE
Apaf1	IL	chr7:27620824	0.13887	0.12206	0.2601	0.18143	0.070497	0.0071127	TRUE
Apaf1	LHb	chr7:27327159	0.36738	0.14923	0.016983	0.21752	0.079924	0.0019648	TRUE
Apaf1	Liver	chr7:27560607	0.26484	0.056476	3.8128e-06	0.26542	0.044378	3.3757e-07	TRUE
Apaf1	NAcc	chr7:27620824	0.093263	0.029585	0.0017086	0.11113	0.027405	8.9712e-05	TRUE
Apaf1	OFC	chr7:27320634	0.16944	0.17551	0.33855	0.18565	0.072336	0.0072198	TRUE
Apaf1	PL	chr7:27404152	0.22606	0.040117	3.4312e-08	0.20876	0.03763	1.919e-09	TRUE
Apaf1	RMTg	chr7:27320811	0.16754	0.098226	0.09285	0.12785	0.050032	0.0058462	TRUE
Apaf1	pVTA	chr7:27040988	0.2355	0.055415	2.9632e-05	0.19514	0.04128	8.8736e-07	TRUE
Apba1	Adipose	chr1:231479043	0.10516	0.043178	0.015329	0.074279	0.039294	0.043216	TRUE
Apba1	BLA	chr1:231479043	-0.051252	0.053604	0.34044	0.020918	0.040793	0.28985	FALSE
Apba1	Brain	chr1:231479043	0.17336	0.045796	0.00018365	0.10572	0.045451	0.0043813	TRUE
Apba1	Eye	chr1:231479043	0.18331	0.16873	0.28727	0.04675	0.061372	0.20496	FALSE
Apba1	IC	chr1:231479043	0.05921	0.051389	0.25152	0.05682	0.036872	0.082903	FALSE
Apba1	IL	chr1:231479043	0.10443	0.098124	0.29176	0.068314	0.05208	0.10563	FALSE
Apba1	LHb	chr1:231477402	0.064601	0.064841	0.32347	0.05375	0.044286	0.1497	FALSE
Apba1	Liver	chr1:231479043	0.12453	0.060329	0.039681	0.066237	0.041976	0.064864	FALSE
Apba1	NAcc	chr1:231479043	0.068858	0.029304	0.01914	0.052585	0.025806	0.042563	TRUE
Apba1	OFC	chr1:231479043	0.025892	0.1015	0.7996	0.055221	0.049983	0.14415	FALSE
Apba1	PL	chr1:231479043	0.050237	0.030818	0.10391	0.049498	0.026262	0.056669	FALSE
Apba1	RMTg	chr1:231479043	0.096911	0.11013	0.38214	0.030023	0.040255	0.19309	FALSE
Apba1	pVTA	chr1:231479043	0.014763	0.024344	0.54475	0.026808	0.022923	0.14823	FALSE
Apba2	Adipose	chr1:126693422	-0.1685	0.069859	0.016336	-0.15964	0.058162	0.0031014	TRUE
Apba2	BLA	chr1:127726595	-0.34869	0.031738	2.4593e-21	-0.3509	0.031384	0	TRUE
Apba2	Brain	chr1:127782089	-0.9683	0.049726	5.4288e-56	-0.94312	0.049258	0	TRUE
Apba2	Eye	chr1:127275245	-0.36537	0.16354	0.034292	-0.28185	0.11619	0.0068708	TRUE
Apba2	IC	chr1:127726595	-0.42816	0.042252	7.5865e-18	-0.43195	0.041432	0	TRUE
Apba2	IL	chr1:127726595	-0.73366	0.081649	1.9036e-12	-0.69374	0.076708	0	TRUE
Apba2	LHb	chr1:127252411	-0.10417	0.077167	0.18256	-0.16546	0.061262	0.0050842	TRUE
Apba2	Liver	chr1:126525039	-0.069402	0.072634	0.33992	-0.050766	0.040458	0.086119	FALSE
Apba2	NAcc	chr1:127726595	-0.34071	0.022459	1.352e-43	-0.34071	0.022336	0	TRUE
Apba2	OFC	chr1:127537339	-0.74078	0.092557	8.6092e-11	-0.69195	0.085735	0	TRUE
Apba2	PL	chr1:127726595	-0.47055	0.029632	7.6301e-44	-0.46878	0.029363	0	TRUE
Apba2	RMTg	chr1:127547303	-0.24993	0.095927	0.011364	-0.24059	0.085439	0.0024336	TRUE
Apba2	pVTA	chr1:127660527	-0.30286	0.039198	2.2672e-13	-0.30681	0.038497	6.6613e-16	TRUE
Apba3	Adipose	chr7:9651192	-0.11136	0.047032	0.018394	-0.10808	0.044017	0.0073025	TRUE
Apba3	BLA	chr7:9408363	-0.16484	0.063749	0.010598	-0.15641	0.057613	0.0033391	TRUE
Apba3	Brain	chr7:9408363	-0.23299	0.077424	0.0028303	-0.21649	0.068478	0.00079493	TRUE
Apba3	Eye	chr7:9783014	0.12158	0.18534	0.5176	-0.016978	0.092823	0.40662	FALSE
Apba3	IC	chr7:9408363	-0.32885	0.094452	0.00069401	-0.26245	0.079666	0.0003546	TRUE
Apba3	IL	chr7:8426130	-0.32101	0.12835	0.015331	-0.19587	0.085853	0.0082039	TRUE
Apba3	LHb	chr7:8426130	-0.073954	0.10896	0.50016	-0.092621	0.075716	0.10861	FALSE
Apba3	Liver	chr7:9332038	0.26318	0.042119	1.1024e-09	0.22743	0.042625	3.967e-08	TRUE
Apba3	NAcc	chr7:8863973	-0.21656	0.037393	1.183e-08	-0.20529	0.036415	7.1876e-09	TRUE
Apba3	OFC	chr7:8426130	-0.0045075	0.1013	0.96467	-0.067576	0.075732	0.182	FALSE
Apba3	PL	chr7:9337948	-0.20326	0.046228	1.4306e-05	-0.19248	0.044094	5.8698e-06	TRUE
Apba3	RMTg	chr7:8165521	-0.029655	0.095818	0.75793	-0.044559	0.075687	0.275	FALSE
Apba3	pVTA	chr7:10002014	-0.12939	0.049325	0.0092117	-0.12586	0.046208	0.0032566	TRUE
Apbb1	Adipose	chr1:169286876	-0.098276	0.046044	0.033441	-0.095448	0.042231	0.012197	TRUE
Apbb1	BLA	chr1:169298937	-0.28064	0.055904	1.3497e-06	-0.25995	0.051165	1.3059e-07	TRUE
Apbb1	Brain	chr1:169308912	-0.45663	0.063865	6.0965e-12	-0.39167	0.064852	2.2126e-12	TRUE
Apbb1	Eye	chr1:169357663	0.39408	0.13442	0.006941	0.17408	0.14191	0.089739	FALSE
Apbb1	IC	chr1:169288761	-0.41188	0.060801	4.8145e-10	-0.35883	0.057015	1.2255e-11	TRUE
Apbb1	IL	chr1:169350846	-0.1339	0.092995	0.15547	-0.15481	0.070048	0.015317	TRUE
Apbb1	LHb	chr1:169286094	-0.11829	0.12181	0.33572	-0.15069	0.078453	0.031723	TRUE
Apbb1	Liver	chr1:169914973	-0.060345	0.048161	0.21098	-0.055517	0.042002	0.092178	FALSE
Apbb1	NAcc	chr1:169287788	-0.059617	0.020177	0.0032653	-0.06273	0.019987	0.00084751	TRUE
Apbb1	OFC	chr1:169344696	-0.21036	0.08952	0.022394	-0.20492	0.071021	0.0022913	TRUE
Apbb1	PL	chr1:169301954	-0.2194	0.030906	6.2985e-12	-0.21485	0.030016	3.6304e-13	TRUE
Apbb1	RMTg	chr1:169550348	-0.18274	0.05852	0.0026746	-0.15281	0.051696	0.0011045	TRUE
Apbb1	pVTA	chr1:169298937	-0.085124	0.038248	0.026881	-0.092862	0.036588	0.0058375	TRUE
Apbb1ip	Adipose	chr17:89957743	0.16071	0.03843	3.5834e-05	0.15062	0.037647	2.8425e-05	TRUE
Apbb1ip	BLA	chr17:89298591	-0.22327	0.10947	0.043022	-0.15175	0.094787	0.063502	FALSE
Apbb1ip	Brain	chr17:89808315	-0.09435	0.074505	0.20632	-0.087528	0.062571	0.080654	FALSE
Apbb1ip	Eye	chr17:90495189	-0.33365	0.18389	0.081169	-0.14421	0.12493	0.11373	FALSE
Apbb1ip	IC	chr17:90495189	-0.21808	0.091338	0.018503	-0.16305	0.080996	0.01937	TRUE
Apbb1ip	IL	chr17:90164141	0.52238	0.16397	0.0023607	0.23855	0.13595	0.03025	TRUE
Apbb1ip	LHb	chr17:88964355	-0.43846	0.15818	0.00759	-0.24359	0.11379	0.017084	TRUE
Apbb1ip	Liver	chr17:90138971	0.07865	0.053204	0.14015	0.054502	0.043442	0.14191	FALSE
Apbb1ip	NAcc	chr17:89191602	0.042803	0.02294	0.062607	0.043414	0.022745	0.028268	TRUE
Apbb1ip	OFC	chr17:88917868	0.086957	0.2008	0.66668	-0.084271	0.092271	0.15645	FALSE
Apbb1ip	PL	chr17:88946804	0.034702	0.037464	0.3549	0.030321	0.032111	0.17427	FALSE
Apbb1ip	RMTg	chr17:89961021	-0.45049	0.083938	1.1457e-06	-0.3394	0.084786	2.6294e-06	TRUE
Apbb1ip	pVTA	chr17:89960388	0.24248	0.041908	2.0216e-08	0.22719	0.041022	1.2818e-08	TRUE
Apbb2	Adipose	chr14:42015599	-0.40431	0.03325	5.2924e-29	-0.39785	0.033113	0	TRUE
Apbb2	BLA	chr14:42025084	0.21478	0.04213	9.4827e-07	0.22508	0.041212	2.647e-08	TRUE
Apbb2	Brain	chr14:42051034	-0.67563	0.052246	5.6398e-31	-0.66103	0.051679	0	TRUE
Apbb2	Eye	chr14:42135681	0.39215	0.15134	0.01548	0.31315	0.11735	0.0033012	TRUE
Apbb2	IC	chr14:42016066	-0.43199	0.053543	5.9021e-13	-0.43167	0.051891	0	TRUE
Apbb2	IL	chr14:42595069	-0.68296	0.10715	3.727e-08	-0.62352	0.099358	3.8937e-11	TRUE
Apbb2	LHb	chr14:42050992	-0.2494	0.073196	0.0012331	-0.26249	0.069108	8.4436e-05	TRUE
Apbb2	Liver	chr14:42051034	-0.61023	0.057565	3.3449e-23	-0.57071	0.056758	0	TRUE
Apbb2	NAcc	chr14:41986868	0.17632	0.022097	8.7993e-15	0.17762	0.021876	2.5523e-16	TRUE
Apbb2	OFC	chr14:42262583	-0.66734	0.11133	1.6427e-07	-0.59656	0.098382	4.0358e-10	TRUE
Apbb2	PL	chr14:42051034	-0.37671	0.032201	3.5023e-27	-0.3763	0.031831	0	TRUE
Apbb2	RMTg	chr14:41733429	0.24223	0.067795	0.00067102	0.20196	0.065308	0.00090461	TRUE
Apbb2	pVTA	chr14:42272222	0.23819	0.033022	5.6968e-12	0.24125	0.032489	6.1496e-14	TRUE
Apbb3	Adipose	chr18:28411798	0.55094	0.064061	2.0503e-16	0.50619	0.063001	6.0796e-17	TRUE
Apbb3	BLA	chr18:27954856	0.49819	0.080902	5.5993e-09	0.44236	0.079992	2.1026e-09	TRUE
Apbb3	Brain	chr18:29286470	0.18136	0.056946	0.0015938	0.192	0.054723	0.00027099	TRUE
Apbb3	Eye	chr18:29371281	0.26675	0.2619	0.31782	0.13248	0.15023	0.17625	FALSE
Apbb3	IC	chr18:28360932	0.22748	0.088221	0.011122	0.23201	0.07979	0.0020644	TRUE
Apbb3	IL	chr18:29286470	0.69897	0.12152	3.8375e-07	0.57896	0.11018	2.544e-08	TRUE
Apbb3	LHb	chr18:28921686	-0.61778	0.19258	0.0022308	-0.32799	0.19461	0.033187	TRUE
Apbb3	Liver	chr18:28309775	0.20226	0.076781	0.008773	0.23305	0.077563	0.0018295	TRUE
Apbb3	NAcc	chr18:28838131	0.13947	0.033509	3.6645e-05	0.13976	0.033078	1.2288e-05	TRUE
Apbb3	OFC	chr18:27740983	0.15645	0.11099	0.1643	0.17914	0.073353	0.014925	TRUE
Apbb3	PL	chr18:29090581	0.34154	0.037711	7.3418e-18	0.33588	0.037383	1.0821e-19	TRUE
Apbb3	RMTg	chr18:27853089	-0.13979	0.075615	0.069041	-0.10201	0.068395	0.064639	FALSE
Apbb3	pVTA	chr18:28795787	-0.10142	0.057577	0.079321	-0.077696	0.05626	0.083283	FALSE
Apc	Adipose	chr18:25702469	-0.06579	0.054492	0.22805	-0.056542	0.043388	0.093139	FALSE
Apc	BLA	chr18:26413660	-0.12224	0.043246	0.0052969	-0.10978	0.036177	0.0010628	TRUE
Apc	Brain	chr18:26381968	-0.18753	0.03719	7.7691e-07	-0.16492	0.034034	2.9534e-07	TRUE
Apc	Eye	chr18:25762639	-0.18342	0.097003	0.069832	-0.090998	0.060042	0.049848	TRUE
Apc	IC	chr18:26548280	-0.016822	0.049697	0.73557	-0.052969	0.040216	0.09514	FALSE
Apc	IL	chr18:26019373	-0.17613	0.060456	0.0051293	-0.13904	0.046884	0.0011166	TRUE
Apc	LHb	chr18:26413660	-0.15187	0.07387	0.044545	-0.1115	0.050652	0.010895	TRUE
Apc	Liver	chr18:25957778	0.042443	0.021615	0.0503	0.033679	0.020772	0.051818	FALSE
Apc	NAcc	chr18:26112937	0.024624	0.016411	0.13407	0.018622	0.016272	0.12608	FALSE
Apc	OFC	chr18:26413660	-0.1733	0.086321	0.049607	-0.12214	0.053343	0.0095106	TRUE
Apc	PL	chr18:26405341	-0.12386	0.029007	2.4766e-05	-0.11458	0.027032	9.0381e-06	TRUE
Apc	RMTg	chr18:25705713	-0.34893	0.087101	0.00016136	-0.14669	0.069841	0.0036188	TRUE
Apc	pVTA	chr18:25958940	-0.12091	0.021789	6.9441e-08	-0.11674	0.020978	1.1128e-08	TRUE
Apc2	Adipose	chr7:9859643	-0.47441	0.038201	5.3075e-30	-0.463	0.035865	0	TRUE
Apc2	BLA	chr7:9859643	-0.21705	0.040061	2.1462e-07	-0.26589	0.031313	3.3966e-11	TRUE
Apc2	Brain	chr7:10040906	-0.42648	0.03755	2.7495e-25	-0.39878	0.030515	0	TRUE
Apc2	Eye	chr7:9069059	-0.22071	0.10957	0.05444	-0.20909	0.091021	0.010769	TRUE
Apc2	IC	chr7:10040906	-0.39017	0.043831	6.6077e-15	-0.36909	0.035935	0	TRUE
Apc2	IL	chr7:10836940	-0.41285	0.085269	1.053e-05	-0.32867	0.061963	5.4298e-08	TRUE
Apc2	LHb	chr7:10834973	-0.056629	0.085424	0.51015	-0.14199	0.06934	0.022961	TRUE
Apc2	Liver	chr7:9648503	-0.50533	0.058928	2.4572e-16	-0.43688	0.042536	0	TRUE
Apc2	NAcc	chr7:10040906	-0.24131	0.023329	5.1764e-23	-0.24166	0.020351	0	TRUE
Apc2	OFC	chr7:10836940	-0.27824	0.070807	0.00023995	-0.31404	0.050609	4.0548e-08	TRUE
Apc2	PL	chr7:10040906	-0.23963	0.031182	1.3401e-13	-0.26025	0.026068	0	TRUE
Apc2	RMTg	chr7:9893223	-0.11106	0.12896	0.39233	-0.11121	0.040764	0.0064356	TRUE
Apc2	pVTA	chr7:10040906	-0.29711	0.029417	1.6321e-20	-0.28138	0.025462	0	TRUE
Apcdd1	Adipose	chr18:59046197	0.20965	0.036196	1.4482e-08	0.20322	0.035327	2.4001e-09	TRUE
Apcdd1	BLA	chr18:58968217	0.32597	0.071049	8.9216e-06	0.27146	0.060161	4.0053e-07	TRUE
Apcdd1	Brain	chr18:58939220	0.33284	0.049644	9.3489e-11	0.31374	0.046579	6.4584e-13	TRUE
Apcdd1	Eye	chr18:58297072	0.70084	0.27567	0.017311	0.20286	0.13319	0.030502	TRUE
Apcdd1	IC	chr18:58609310	0.26597	0.089482	0.0035663	0.27527	0.064349	7.0778e-05	TRUE
Apcdd1	IL	chr18:59045766	0.63012	0.13009	1.045e-05	0.40575	0.10445	1.7563e-06	TRUE
Apcdd1	LHb	chr18:58636306	-0.1857	0.16395	0.26226	-0.14311	0.086515	0.051857	FALSE
Apcdd1	Liver	chr18:58623827	0.27327	0.056732	2.1017e-06	0.21838	0.049611	1.2705e-06	TRUE
Apcdd1	NAcc	chr18:58803668	0.20754	0.030871	4.5178e-11	0.19878	0.029444	2.0054e-12	TRUE
Apcdd1	OFC	chr18:59093743	0.26112	0.10485	0.01581	0.26478	0.071884	0.00034115	TRUE
Apcdd1	PL	chr18:59094431	0.18342	0.037748	1.732e-06	0.19168	0.033509	6.3203e-08	TRUE
Apcdd1	RMTg	chr18:59001812	0.26803	0.099163	0.0087591	0.16952	0.080606	0.0061606	TRUE
Apcdd1	pVTA	chr18:58614101	0.14003	0.057746	0.015981	0.13501	0.043725	0.0014294	TRUE
Apcdd1l	Adipose	chr3:183376296	0.44922	0.054047	1.6497e-15	0.42208	0.052311	1.9195e-16	TRUE
Apcdd1l	BLA	chr3:183946806	0.52281	0.15777	0.0011356	0.46434	0.099888	1.6373e-05	TRUE
Apcdd1l	Brain	chr3:183950706	0.50711	0.1011	8.835e-07	0.53176	0.085724	6.4676e-09	TRUE
Apcdd1l	Eye	chr3:182424229	0.62723	0.1855	0.0022905	0.34569	0.17116	0.0084768	TRUE
Apcdd1l	IC	chr3:183947681	0.57762	0.18486	0.0022292	0.52995	0.11514	2.0054e-05	TRUE
Apcdd1l	IL	chr3:182798937	0.70515	0.19381	0.00059881	0.58638	0.14261	1.4399e-05	TRUE
Apcdd1l	LHb	chr3:183175797	0.4457	0.22846	0.056172	0.41849	0.1461	0.0024677	TRUE
Apcdd1l	Liver	chr3:182805340	0.36372	0.065558	5.3911e-08	0.34057	0.060883	2.224e-08	TRUE
Apcdd1l	NAcc	chr3:183215119	0.43048	0.072853	6.0863e-09	0.41716	0.068511	4.277e-10	TRUE
Apcdd1l	OFC	chr3:182815496	0.67962	0.18102	0.0004208	0.57103	0.13191	9.1798e-06	TRUE
Apcdd1l	PL	chr3:182932712	0.65602	0.077086	4.1556e-16	0.60861	0.076928	3.8238e-18	TRUE
Apcdd1l	RMTg	chr3:183175797	0.57374	0.18252	0.0025157	0.41327	0.14828	0.0010769	TRUE
Apcdd1l	pVTA	chr3:183175796	0.25914	0.11118	0.020507	0.30223	0.096315	0.0010475	TRUE
Apeh	Adipose	chr8:117843556	-0.26078	0.068381	0.00015946	-0.20776	0.06553	0.0012042	TRUE
Apeh	BLA	chr8:118393058	0.25955	0.19398	0.18278	0.054195	0.10912	0.31511	FALSE
Apeh	Brain	chr8:118393058	-0.25338	0.14433	0.080126	-0.094621	0.11288	0.21009	FALSE
Apeh	Eye	chr8:118257129	-0.62152	0.53839	0.25883	-0.050661	0.17315	0.44496	FALSE
Apeh	IC	chr8:117843556	0.4362	0.24692	0.079819	0.079462	0.1099	0.23968	FALSE
Apeh	IL	chr8:117836688	0.19511	0.31353	0.53628	0.027976	0.11297	0.3958	FALSE
Apeh	LHb	chr8:118393058	-0.083311	0.27458	0.76272	-0.052663	0.12696	0.33386	FALSE
Apeh	Liver	chr8:118393058	-0.14685	0.062839	0.019955	-0.12887	0.059472	0.029544	TRUE
Apeh	NAcc	chr8:117797726	0.0622	0.064647	0.3364	0.031043	0.052154	0.30509	FALSE
Apeh	OFC	chr8:118393058	-0.43136	0.24201	0.080204	-0.066482	0.1407	0.36311	FALSE
Apeh	PL	chr8:117835622	0.15118	0.081279	0.063666	0.071294	0.068192	0.16525	FALSE
Apeh	RMTg	chr8:117531332	-0.27719	0.18459	0.13803	-0.034524	0.062555	0.36884	FALSE
Apeh	pVTA	chr8:118393058	-0.27609	0.14101	0.051283	-0.11455	0.10675	0.13513	FALSE
Apex1	Adipose	chr15:25618471	-0.10753	0.059053	0.069393	-0.049094	0.052036	0.17363	FALSE
Apex1	BLA	chr15:26455739	0.25262	0.073573	0.00075632	0.16797	0.058994	0.00094738	TRUE
Apex1	Brain	chr15:27450118	-0.25819	0.091107	0.0048942	-0.17735	0.062242	0.0024264	TRUE
Apex1	Eye	chr15:27450118	-0.26977	0.21026	0.2108	-0.10247	0.099794	0.11239	FALSE
Apex1	IC	chr15:27091749	0.26615	0.12285	0.032239	0.17556	0.070719	0.0075235	TRUE
Apex1	IL	chr15:26151677	-0.052507	0.14441	0.71752	-0.10156	0.063566	0.052055	FALSE
Apex1	LHb	chr15:27029096	0.303	0.16786	0.076535	0.11764	0.08138	0.060941	FALSE
Apex1	Liver	chr15:27153904	-0.057092	0.041885	0.17366	-0.03301	0.034587	0.1679	FALSE
Apex1	NAcc	chr15:27450118	-0.096264	0.053598	0.073045	-0.097738	0.040211	0.012523	TRUE
Apex1	OFC	chr15:27091749	0.17103	0.12421	0.17412	0.14028	0.069985	0.023208	TRUE
Apex1	PL	chr15:27033105	0.21448	0.03912	7.6902e-08	0.18027	0.040107	3.5439e-06	TRUE
Apex1	RMTg	chr15:27239093	-0.062789	0.082032	0.44679	-0.052212	0.038692	0.074522	FALSE
Apex1	pVTA	chr15:27239093	-0.12598	0.067354	0.062526	-0.10439	0.045307	0.012323	TRUE
Aph1a	Adipose	chr2:186648679	-0.066635	0.042563	0.11828	-0.043879	0.032259	0.14506	FALSE
Aph1a	BLA	chr2:187078356	-0.034826	0.070699	0.62297	-0.038801	0.034024	0.21131	FALSE
Aph1a	Brain	chr2:187074542	-0.17009	0.066794	0.011358	-0.074629	0.046728	0.06649	FALSE
Aph1a	Eye	chr2:187078356	0.1864	0.2347	0.43426	-0.015611	0.045588	0.38498	FALSE
Aph1a	IC	chr2:187078356	-0.22293	0.12692	0.081528	-0.049336	0.043746	0.20309	FALSE
Aph1a	IL	chr2:187078356	-0.014481	0.10589	0.89172	-0.038563	0.042395	0.25798	FALSE
Aph1a	LHb	chr2:187078356	-0.14851	0.096057	0.12781	-0.046457	0.044134	0.2196	FALSE
Aph1a	Liver	chr2:186185240	0.059711	0.024638	0.015831	0.040847	0.024096	0.095337	FALSE
Aph1a	NAcc	chr2:186648679	-0.048748	0.028646	0.089383	-0.029465	0.023309	0.1731	FALSE
Aph1a	OFC	chr2:187078356	-0.057317	0.1098	0.60377	-0.040533	0.041185	0.24081	FALSE
Aph1a	PL	chr2:187078356	-0.010645	0.040696	0.79379	-0.030407	0.028641	0.23366	FALSE
Aph1a	RMTg	chr2:187078356	0.026705	0.093401	0.77585	-0.01681	0.026137	0.29852	FALSE
Aph1a	pVTA	chr2:187078356	-0.0094769	0.054883	0.86304	-0.032258	0.030665	0.23172	FALSE
Aph1b	Adipose	chr8:76750565	0.22257	0.058381	0.00016026	0.17848	0.047353	0.00036312	TRUE
Aph1b	BLA	chr8:77323276	-0.23766	0.10327	0.022651	-0.17613	0.061408	0.0022283	TRUE
Aph1b	Brain	chr8:77256596	-0.22842	0.078047	0.0036756	-0.20991	0.057548	0.0002321	TRUE
Aph1b	Eye	chr8:77239626	-0.45218	0.21567	0.045902	-0.125	0.091267	0.052616	FALSE
Aph1b	IC	chr8:77256596	-0.086961	0.12088	0.47328	-0.15765	0.069044	0.015762	TRUE
Aph1b	IL	chr8:77256576	-0.14217	0.13426	0.29419	-0.15768	0.073751	0.017255	TRUE
Aph1b	LHb	chr8:77322527	-0.1161	0.12583	0.36021	-0.14916	0.076793	0.021921	TRUE
Aph1b	Liver	chr8:76750565	0.15083	0.04256	0.00044259	0.14075	0.037756	0.0013981	TRUE
Aph1b	NAcc	chr8:77256576	-0.2097	0.047743	1.3484e-05	-0.16828	0.043314	8.2434e-06	TRUE
Aph1b	OFC	chr8:77256576	-0.24653	0.15771	0.12375	-0.1738	0.074189	0.0090175	TRUE
Aph1b	PL	chr8:77314954	-0.13089	0.060228	0.030385	-0.13503	0.04672	0.002999	TRUE
Aph1b	RMTg	chr8:77184893	-0.19514	0.083796	0.022995	-0.1015	0.053822	0.015889	TRUE
Aph1b	pVTA	chr8:77322527	-0.16176	0.062318	0.0099645	-0.14828	0.04711	0.0011017	TRUE
Aph1bl1	Adipose	chr8:76851009	0.25373	0.078645	0.0013614	0.20212	0.090565	0.022271	TRUE
Aph1bl1	BLA	chr8:77296571	-0.029905	0.076865	0.69774	-0.094598	0.045334	0.029138	TRUE
Aph1bl1	Brain	chr8:77257617	-0.23717	0.082914	0.0045136	-0.15816	0.055748	0.0014288	TRUE
Aph1bl1	Eye	chr8:77239626	-0.029707	0.29848	0.92148	-0.051194	0.072191	0.19139	FALSE
Aph1bl1	IC	chr8:77256413	-0.25138	0.11767	0.034669	-0.13791	0.058938	0.0059883	TRUE
Aph1bl1	IL	chr8:77258807	-0.099821	0.17423	0.56898	-0.11362	0.06648	0.037387	TRUE
Aph1bl1	LHb	chr8:77257617	-0.22774	0.14783	0.12916	-0.12238	0.069709	0.026106	TRUE
Aph1bl1	Liver	chr8:77284218	-0.050368	0.076023	0.50802	-0.030979	0.045913	0.23502	FALSE
Aph1bl1	NAcc	chr8:77293542	-0.082601	0.035404	0.020007	-0.080996	0.028736	0.0043216	TRUE
Aph1bl1	OFC	chr8:77256413	-0.2116	0.17142	0.22231	-0.12161	0.064023	0.022012	TRUE
Aph1bl1	PL	chr8:77256413	-0.11012	0.04332	0.011421	-0.1035	0.03511	0.0027002	TRUE
Aph1bl1	RMTg	chr8:77295040	0.030064	0.1446	0.83595	-0.044258	0.043628	0.11844	FALSE
Aph1bl1	pVTA	chr8:77257617	-0.19662	0.07665	0.010862	-0.11711	0.049456	0.0040532	TRUE
Aph1bl2	Adipose	chr8:77001059	0.21466	0.062554	0.00066528	0.16473	0.070939	0.018825	TRUE
Aph1bl2	BLA	chr8:77258481	-0.28958	0.081386	0.00049034	-0.17789	0.055828	0.00024955	TRUE
Aph1bl2	Brain	chr8:77258481	-0.24599	0.080459	0.0024244	-0.19517	0.055095	0.00038457	TRUE
Aph1bl2	Eye	chr8:75831155	0.54588	0.37857	0.16126	0.10586	0.11745	0.14828	FALSE
Aph1bl2	IC	chr8:77236275	-0.064314	0.12605	0.61081	-0.13794	0.066084	0.025376	TRUE
Aph1bl2	IL	chr8:75831155	0.069874	0.32934	0.83275	0.18459	0.12592	0.057731	FALSE
Aph1bl2	LHb	chr8:77258481	-0.22226	0.15751	0.16383	-0.14508	0.077876	0.026082	TRUE
Aph1bl2	Liver	chr8:77156539	-0.09198	0.062545	0.14221	-0.037226	0.048997	0.27343	FALSE
Aph1bl2	NAcc	chr8:77258481	-0.15638	0.039907	0.00010043	-0.13143	0.034401	5.379e-05	TRUE
Aph1bl2	OFC	chr8:75831155	0.39289	0.31875	0.22296	0.20178	0.11902	0.0364	TRUE
Aph1bl2	PL	chr8:77256413	-0.14979	0.053806	0.0056408	-0.13414	0.041253	0.00094467	TRUE
Aph1bl2	RMTg	chr8:77236275	0.0021452	0.080781	0.9789	-0.046217	0.044827	0.13627	FALSE
Aph1bl2	pVTA	chr8:77236275	-0.094514	0.068356	0.16793	-0.10911	0.04652	0.014578	TRUE
Api5	Adipose	chr3:100057037	-0.035517	0.045424	0.43475	-0.032804	0.025756	0.11776	FALSE
Api5	BLA	chr3:100057037	-0.017887	0.047112	0.70468	-0.043562	0.02851	0.099104	FALSE
Api5	Brain	chr3:100057037	-0.154	0.069347	0.027078	-0.068519	0.035239	0.037033	TRUE
Api5	Eye	chr3:100057037	-0.31117	0.17415	0.085637	-0.042175	0.049878	0.16248	FALSE
Api5	IC	chr3:100057037	-0.12065	0.10447	0.2504	-0.05659	0.036231	0.086706	FALSE
Api5	IL	chr3:100057037	-0.03389	0.068245	0.62142	-0.04051	0.035748	0.15034	FALSE
Api5	LHb	chr3:100057037	-0.01996	0.06196	0.74857	-0.036768	0.034783	0.16442	FALSE
Api5	Liver	chr3:100231520	0.083115	0.033315	0.013022	0.054543	0.030424	0.062087	FALSE
Api5	NAcc	chr3:100050275	-0.071198	0.024504	0.0038151	-0.045367	0.021579	0.049303	TRUE
Api5	OFC	chr3:100057037	0.0045504	0.073957	0.95116	-0.040317	0.034522	0.1428	FALSE
Api5	PL	chr3:100057037	-0.051581	0.036458	0.15795	-0.043847	0.024758	0.072845	FALSE
Api5	RMTg	chr3:100057037	0.03663	0.091858	0.69137	-0.018313	0.023345	0.19433	FALSE
Api5	pVTA	chr3:100057037	-0.035935	0.060336	0.55196	-0.041461	0.027696	0.09816	FALSE
Apip	Adipose	chr3:109810017	0.27418	0.040498	4.8275e-11	0.25502	0.040305	1.1535e-10	TRUE
Apip	BLA	chr3:109799975	-0.78735	0.068017	5.7779e-23	-0.78174	0.065035	0	TRUE
Apip	Brain	chr3:109799975	-0.74184	0.060312	1.1597e-28	-0.75969	0.061981	0	TRUE
Apip	Eye	chr3:109799975	-0.35291	0.1761	0.055591	-0.35077	0.14765	0.0097864	TRUE
Apip	IC	chr3:109799975	-1.0573	0.10149	1.5714e-18	-1.0202	0.094089	0	TRUE
Apip	IL	chr3:109799975	-0.81838	0.10453	1.4793e-10	-0.80192	0.096014	0	TRUE
Apip	LHb	chr3:110763692	-0.54804	0.10433	2.4978e-06	-0.55384	0.095876	6.0297e-09	TRUE
Apip	Liver	chr3:109617785	-0.057646	0.039191	0.14213	-0.062559	0.039274	0.056046	FALSE
Apip	NAcc	chr3:109791804	-0.80695	0.032427	8.6419e-92	-0.79783	0.032702	0	TRUE
Apip	OFC	chr3:109799975	-0.85187	0.10283	3.0072e-11	-0.83728	0.093522	0	TRUE
Apip	PL	chr3:109799975	-0.80928	0.041051	5.7517e-60	-0.8023	0.040321	0	TRUE
Apip	RMTg	chr3:110185430	-0.47332	0.097491	7.9002e-06	-0.43265	0.092914	3.0168e-07	TRUE
Apip	pVTA	chr3:109799975	-0.60016	0.066042	2.3942e-17	-0.5998	0.062674	0	TRUE
Aplf	Adipose	chr4:121304642	-0.066916	0.063596	0.29337	-0.033216	0.042759	0.25187	FALSE
Aplf	BLA	chr4:121131844	-0.076268	0.10948	0.48702	-0.02713	0.042651	0.35879	FALSE
Aplf	Brain	chr4:121131844	-0.027434	0.062602	0.66152	-0.031007	0.042548	0.31597	FALSE
Aplf	Eye	chr4:121314227	-0.23039	0.15115	0.13952	-0.046793	0.072637	0.31886	FALSE
Aplf	IC	chr4:120777280	0.033222	0.096906	0.73232	-0.016686	0.042394	0.4621	FALSE
Aplf	IL	chr4:121314227	-0.11385	0.10479	0.28192	-0.043304	0.058623	0.31028	FALSE
Aplf	LHb	chr4:121314227	-0.34559	0.1571	0.032041	-0.067592	0.081171	0.254	FALSE
Aplf	Liver	chr4:122235398	0.14018	0.080747	0.083361	0.051966	0.059919	0.27989	FALSE
Aplf	NAcc	chr4:121314227	-0.10509	0.04789	0.02863	-0.04187	0.039317	0.21282	FALSE
Aplf	OFC	chr4:121314227	-0.28812	0.12933	0.030008	-0.049237	0.061587	0.28417	FALSE
Aplf	PL	chr4:120773950	-0.0085036	0.041049	0.836	-0.017922	0.02915	0.39736	FALSE
Aplf	RMTg	chr4:121314227	-0.0048118	0.096754	0.96049	-0.014108	0.03739	0.40588	FALSE
Aplf	pVTA	chr4:121314227	-0.075061	0.0612	0.2211	-0.035217	0.039673	0.268	FALSE
Aplnr	Adipose	chr3:90963789	0.1108	0.047757	0.020859	0.10369	0.046038	0.011798	TRUE
Aplnr	BLA	chr3:89877820	0.18793	0.1353	0.16676	0.10169	0.10359	0.16063	FALSE
Aplnr	Brain	chr3:90377382	0.25145	0.056366	1.1367e-05	0.21529	0.054687	2.9696e-05	TRUE
Aplnr	Eye	chr3:89877820	0.14531	0.28244	0.61126	0.046521	0.13536	0.36302	FALSE
Aplnr	IC	chr3:89877820	0.34932	0.13746	0.01231	0.18866	0.11119	0.037922	TRUE
Aplnr	IL	chr3:90374875	-0.23034	0.16949	0.1796	-0.089489	0.11399	0.21511	FALSE
Aplnr	LHb	chr3:91136098	0.1858	0.18501	0.31963	0.095085	0.10775	0.18018	FALSE
Aplnr	Liver	chr3:90243884	0.06295	0.087488	0.47226	0.052948	0.076497	0.24444	FALSE
Aplnr	NAcc	chr3:89877820	0.14179	0.046808	0.0025681	0.12373	0.045298	0.0029561	TRUE
Aplnr	OFC	chr3:90374044	0.32584	0.17243	0.064079	0.14411	0.12185	0.11219	FALSE
Aplnr	PL	chr3:90374044	0.12365	0.058208	0.034301	0.09889	0.054897	0.034871	TRUE
Aplnr	RMTg	chr3:90243884	0.22378	0.15906	0.16423	0.10011	0.10641	0.16911	FALSE
Aplnr	pVTA	chr3:90376307	0.25325	0.046467	1.1483e-07	0.22786	0.045465	9.4958e-07	TRUE
Aplp1	Adipose	chr1:94500922	0.16672	0.053112	0.001826	0.10624	0.052375	0.01667	TRUE
Aplp1	BLA	chr1:94481895	-0.069448	0.039649	0.081737	-0.058273	0.034746	0.046217	TRUE
Aplp1	Brain	chr1:94499692	-0.153	0.05139	0.003133	-0.11407	0.048632	0.0052075	TRUE
Aplp1	Eye	chr1:94881744	0.2188	0.18168	0.23931	0.07264	0.10518	0.25596	FALSE
Aplp1	IC	chr1:95520748	-0.032759	0.04578	0.47564	-0.045901	0.033723	0.11349	FALSE
Aplp1	IL	chr1:94499692	-0.23458	0.066116	0.00079381	-0.16193	0.06123	0.0023043	TRUE
Aplp1	LHb	chr1:94871954	0.10437	0.081384	0.20507	0.088204	0.068193	0.10575	FALSE
Aplp1	Liver	chr1:95369341	-0.10913	0.058659	0.063581	-0.078258	0.044718	0.055601	FALSE
Aplp1	NAcc	chr1:94413179	-0.041353	0.016622	0.013153	-0.040186	0.016302	0.0076214	TRUE
Aplp1	OFC	chr1:94557589	-0.20731	0.083359	0.01595	-0.13344	0.065051	0.016436	TRUE
Aplp1	PL	chr1:94748470	-0.068142	0.031174	0.029443	-0.061979	0.028781	0.018903	TRUE
Aplp1	RMTg	chr1:94189758	-0.1207	0.053973	0.028766	-0.07431	0.050944	0.074613	FALSE
Aplp1	pVTA	chr1:94871954	0.16927	0.050928	0.0010127	0.086894	0.042949	0.026243	TRUE
Aplp2	Adipose	chr8:37281052	0.056512	0.049374	0.2531	0.060625	0.040722	0.068189	FALSE
Aplp2	BLA	chr8:37961106	-0.21893	0.041745	4.8387e-07	-0.21565	0.039827	3.2636e-08	TRUE
Aplp2	Brain	chr8:38116670	-0.49106	0.031729	1.4056e-40	-0.47573	0.031513	0	TRUE
Aplp2	Eye	chr8:38634600	-0.10823	0.080868	0.19235	-0.084855	0.053855	0.054838	FALSE
Aplp2	IC	chr8:38101099	-0.21355	0.04377	3.2852e-06	-0.21284	0.041574	1.7162e-07	TRUE
Aplp2	IL	chr8:38506033	-0.18887	0.068124	0.0075406	-0.19177	0.059138	0.00068498	TRUE
Aplp2	LHb	chr8:38431400	-0.11025	0.054336	0.047309	-0.12245	0.048718	0.0064488	TRUE
Aplp2	Liver	chr8:37937208	-0.15524	0.022039	8.6896e-12	-0.1527	0.021702	9.3592e-13	TRUE
Aplp2	NAcc	chr8:38236473	-0.3594	0.021216	5.4628e-52	-0.35366	0.021091	0	TRUE
Aplp2	OFC	chr8:37798795	-0.10694	0.077069	0.17087	-0.13792	0.066907	0.020816	TRUE
Aplp2	PL	chr8:37849737	-0.091441	0.019921	6.04e-06	-0.093737	0.019751	1.0584e-06	TRUE
Aplp2	RMTg	chr8:38704091	0.13117	0.071224	0.070083	0.095099	0.052641	0.032354	TRUE
Aplp2	pVTA	chr8:38502192	-0.13705	0.03586	0.000165	-0.13733	0.034119	3.0354e-05	TRUE
Apmap	Adipose	chr3:160071122	0.36165	0.031393	1.4073e-26	0.34348	0.030508	1.5579e-30	TRUE
Apmap	BLA	chr3:159269755	0.19467	0.066602	0.0039633	0.19765	0.042979	4.6722e-05	TRUE
Apmap	Brain	chr3:159909651	0.44794	0.061547	2.7166e-12	0.36113	0.066251	2.4294e-14	TRUE
Apmap	Eye	chr3:159163918	0.65023	0.14391	0.00011985	0.46623	0.13766	2.5239e-05	TRUE
Apmap	IC	chr3:159227387	0.15314	0.089445	0.089437	0.18265	0.055478	0.0012508	TRUE
Apmap	IL	chr3:159418876	0.21299	0.092957	0.025734	0.21854	0.069594	0.0010052	TRUE
Apmap	LHb	chr3:159224938	0.32494	0.097759	0.0015839	0.29999	0.077203	4.7191e-05	TRUE
Apmap	Liver	chr3:159317838	0.22378	0.028557	4.6111e-14	0.23011	0.026461	5.7597e-16	TRUE
Apmap	NAcc	chr3:159328177	0.16114	0.029457	6.8647e-08	0.1659	0.024372	6.5462e-10	TRUE
Apmap	OFC	chr3:159418876	0.17308	0.10898	0.11797	0.20148	0.065907	0.0021526	TRUE
Apmap	PL	chr3:159163918	0.17805	0.029857	5.687e-09	0.18168	0.026768	5.3837e-11	TRUE
Apmap	RMTg	chr3:159328177	-0.037593	0.092997	0.68736	0.10692	0.0462	0.026525	TRUE
Apmap	pVTA	chr3:159227387	0.29881	0.060177	1.2266e-06	0.2477	0.043926	1.7646e-08	TRUE
Apoa1	Adipose	chr8:54949755	0.08858	0.063747	0.16547	0.073654	0.047659	0.057879	FALSE
Apoa1	BLA	chr8:55036218	0.22865	0.1168	0.051994	0.25093	0.064372	0.0010098	TRUE
Apoa1	Brain	chr8:55028734	0.38634	0.073493	2.7093e-07	0.35871	0.055975	4.5152e-09	TRUE
Apoa1	Eye	chr8:54987869	0.47185	0.40756	0.25749	0.089948	0.090379	0.12125	FALSE
Apoa1	IC	chr8:55036218	0.31014	0.11767	0.009498	0.28122	0.073163	0.00016946	TRUE
Apoa1	IL	chr8:55786752	0.4801	0.1497	0.0022174	0.33055	0.10027	0.00021081	TRUE
Apoa1	LHb	chr8:55599967	0.49953	0.16022	0.0028966	0.4041	0.12251	0.00015411	TRUE
Apoa1	Liver	chr8:54755515	0.2323	0.059339	0.00010705	0.12333	0.056024	0.0058549	TRUE
Apoa1	NAcc	chr8:55435805	0.23719	0.046644	5.0638e-07	0.22018	0.038521	3.1424e-08	TRUE
Apoa1	OFC	chr8:54938421	0.27718	0.18873	0.14762	0.26443	0.089908	0.0028418	TRUE
Apoa1	PL	chr8:55607610	0.2451	0.063861	0.00014536	0.23923	0.048612	6.1562e-06	TRUE
Apoa1	RMTg	chr8:54937315	0.25877	0.090485	0.0056925	0.1639	0.059121	0.00098096	TRUE
Apoa1	pVTA	chr8:55599967	0.23572	0.06877	0.00070527	0.24638	0.052115	2.2098e-05	TRUE
Apoa2l1	Adipose	chr1:209257057	0.14068	0.079106	0.076137	0.070311	0.067464	0.19454	FALSE
Apoa2l1	BLA	chr1:209260032	-0.030073	0.10653	0.77808	-0.016814	0.044917	0.4782	FALSE
Apoa2l1	Brain	chr1:210311100	-0.33717	0.13117	0.010611	-0.099635	0.11083	0.2817	FALSE
Apoa2l1	Eye	chr1:209259150	-0.7047	0.25052	0.0092206	-0.092574	0.14737	0.33217	FALSE
Apoa2l1	IC	chr1:209260042	0.026159	0.14093	0.85306	0.016603	0.053892	0.49407	FALSE
Apoa2l1	IL	chr1:209700411	0.47155	0.19949	0.021587	0.051352	0.084815	0.36075	FALSE
Apoa2l1	LHb	chr1:209259150	-0.34174	0.19539	0.085874	-0.071616	0.10546	0.37021	FALSE
Apoa2l1	Liver	chr1:209284444	0.10675	0.073491	0.14718	0.050591	0.058376	0.30149	FALSE
Apoa2l1	NAcc	chr1:210945140	0.09306	0.067713	0.16991	0.039226	0.054561	0.31773	FALSE
Apoa2l1	OFC	chr1:210945140	0.54155	0.257	0.039676	0.043976	0.098265	0.41061	FALSE
Apoa2l1	PL	chr1:210945140	-0.17878	0.075698	0.018694	-0.076619	0.070832	0.20407	FALSE
Apoa2l1	RMTg	chr1:209631813	0.10584	0.052528	0.048051	0.04715	0.045533	0.22122	FALSE
Apoa2l1	pVTA	chr1:209631813	0.1889	0.091372	0.039664	0.055993	0.063821	0.25756	FALSE
Apoa5	Adipose	chr8:54937315	-0.12244	0.044114	0.0057802	-0.13532	0.043431	0.00094018	TRUE
Apoa5	BLA	chr8:55057075	-1.2432	0.064628	1.1041e-43	-1.2118	0.063564	0	TRUE
Apoa5	Brain	chr8:55057075	-0.97038	0.051457	1.2644e-53	-0.97584	0.050707	0	TRUE
Apoa5	Eye	chr8:55610480	-1.134	0.25157	0.00012333	-0.73975	0.19913	9.3515e-06	TRUE
Apoa5	IC	chr8:55057075	-0.87455	0.096874	3.3261e-15	-0.885	0.090573	0	TRUE
Apoa5	IL	chr8:55573705	-0.77122	0.12832	1.4636e-07	-0.80521	0.11479	1.3579e-11	TRUE
Apoa5	LHb	chr8:55586896	-0.90227	0.12329	1.134e-09	-0.87566	0.11015	2.2204e-15	TRUE
Apoa5	Liver	chr8:55057075	-0.43603	0.044755	3.4539e-20	-0.43328	0.043983	0	TRUE
Apoa5	NAcc	chr8:55443139	-0.90441	0.029527	2.0551e-120	-0.89988	0.029389	0	TRUE
Apoa5	OFC	chr8:54933576	-0.49327	0.18109	0.0086303	-0.59037	0.12868	1.3283e-05	TRUE
Apoa5	PL	chr8:55057075	-0.75378	0.049484	3.5962e-41	-0.75401	0.048608	0	TRUE
Apoa5	RMTg	chr8:55774538	-0.81761	0.11271	6.1671e-10	-0.73529	0.10954	6.1195e-13	TRUE
Apoa5	pVTA	chr8:55057075	-0.8124	0.040803	1.2558e-54	-0.80913	0.0403	0	TRUE
Apobec1	Adipose	chr4:157164003	0.47629	0.073825	3.3362e-10	0.44468	0.070654	7.9312e-11	TRUE
Apobec1	BLA	chr4:158277093	-0.78887	0.14681	2.6473e-07	-0.6385	0.12877	8.4696e-08	TRUE
Apobec1	Brain	chr4:157589736	0.80708	0.13201	2.873e-09	0.72899	0.12077	4.2897e-10	TRUE
Apobec1	Eye	chr4:157320692	0.31701	0.81642	0.70096	-0.15134	0.20559	0.2144	FALSE
Apobec1	IC	chr4:158149028	0.46638	0.17998	0.010736	0.44914	0.14292	0.00092982	TRUE
Apobec1	IL	chr4:158027805	0.22273	0.16311	0.17754	0.29705	0.13852	0.017528	TRUE
Apobec1	LHb	chr4:158299511	-0.00031623	0.13877	0.99819	-0.12204	0.11276	0.13993	FALSE
Apobec1	Liver	chr4:158474556	0.091448	0.073304	0.21297	0.095834	0.066664	0.075244	FALSE
Apobec1	NAcc	chr4:157592567	-0.66595	0.072996	1.4199e-18	-0.62588	0.071497	0	TRUE
Apobec1	OFC	chr4:157590691	-0.85382	0.19949	7.5332e-05	-0.68371	0.16317	6.9854e-06	TRUE
Apobec1	PL	chr4:157943283	0.61792	0.084188	1.3273e-12	0.57983	0.080889	1.9437e-13	TRUE
Apobec1	RMTg	chr4:158305672	-0.051582	0.12987	0.69253	-0.083985	0.099263	0.19573	FALSE
Apobec1	pVTA	chr4:158217192	-0.056086	0.11958	0.63943	-0.1224	0.10679	0.12626	FALSE
Apobec3	Adipose	chr7:113440469	0.22491	0.056012	7.1388e-05	0.1797	0.054597	0.00081586	TRUE
Apobec3	BLA	chr7:113315972	0.14468	0.10899	0.18623	0.068866	0.056868	0.12996	FALSE
Apobec3	Brain	chr7:113230281	0.12225	0.08232	0.13853	0.085017	0.0587	0.099346	FALSE
Apobec3	Eye	chr7:113230281	0.22351	0.23258	0.34539	0.055227	0.079993	0.24147	FALSE
Apobec3	IC	chr7:113230281	0.026128	0.12659	0.83682	0.06034	0.062366	0.1928	FALSE
Apobec3	IL	chr7:113315972	0.27253	0.21622	0.21273	0.062671	0.078498	0.22639	FALSE
Apobec3	LHb	chr7:113434280	0.12744	0.17865	0.47863	0.072752	0.076381	0.18633	FALSE
Apobec3	Liver	chr7:112949004	0.17647	0.065651	0.0075012	0.14541	0.060898	0.037298	TRUE
Apobec3	NAcc	chr7:113453051	0.058413	0.061263	0.34077	0.048787	0.040967	0.15618	FALSE
Apobec3	OFC	chr7:112791172	0.064426	0.28323	0.8209	0.081626	0.12708	0.31752	FALSE
Apobec3	PL	chr7:113315972	0.13901	0.072022	0.05434	0.070616	0.052048	0.10295	FALSE
Apobec3	RMTg	chr7:113434280	0.1777	0.16443	0.28384	0.044762	0.048803	0.17411	FALSE
Apobec3	pVTA	chr7:113315972	0.088377	0.082536	0.28525	0.064472	0.049862	0.12065	FALSE
Apobr	Adipose	chr1:190748978	-0.48282	0.047513	1.2108e-21	-0.45775	0.04711	0	TRUE
Apobr	BLA	chr1:190404317	-0.27387	0.11024	0.013994	-0.23575	0.098194	0.0079635	TRUE
Apobr	Brain	chr1:191307270	0.19837	0.13139	0.1321	0.19644	0.11517	0.045238	TRUE
Apobr	Eye	chr1:191307270	-0.91282	0.38001	0.023739	-0.11423	0.19786	0.28748	FALSE
Apobr	IC	chr1:190958855	-0.40353	0.1907	0.036385	-0.27905	0.14519	0.025567	TRUE
Apobr	IL	chr1:190547073	0.31178	0.26186	0.23882	0.20525	0.16374	0.10255	FALSE
Apobr	LHb	chr1:191389652	0.47026	0.20081	0.022838	0.16568	0.16616	0.15605	FALSE
Apobr	Liver	chr1:189956428	0.2127	0.053291	7.8742e-05	0.19387	0.051858	0.00011856	TRUE
Apobr	NAcc	chr1:190743315	0.097305	0.058509	0.096872	0.080134	0.057013	0.0798	FALSE
Apobr	OFC	chr1:190009086	-0.5891	0.19493	0.0038058	-0.36306	0.15043	0.0060808	TRUE
Apobr	PL	chr1:191128164	0.26876	0.074231	0.00033409	0.2513	0.070874	0.00023227	TRUE
Apobr	RMTg	chr1:191307270	0.12415	0.20777	0.55224	0.096148	0.13797	0.23987	FALSE
Apobr	pVTA	chr1:191307270	0.30014	0.14158	0.034945	0.23627	0.11692	0.021456	TRUE
Apoc1	Adipose	chr1:89346286	-0.097622	0.060567	0.10783	-0.074713	0.063635	0.1184	FALSE
Apoc1	BLA	chr1:88386719	-0.99443	0.053798	9.4583e-42	-0.97145	0.048542	0	TRUE
Apoc1	Brain	chr1:88392427	-1.2098	0.050661	1.158e-72	-1.1963	0.046526	0	TRUE
Apoc1	Eye	chr1:88901504	-0.80866	0.27489	0.0067765	-0.64361	0.22841	0.0015175	TRUE
Apoc1	IC	chr1:88386406	-0.77428	0.10503	2.2844e-11	-0.90287	0.08656	0	TRUE
Apoc1	IL	chr1:88852956	-0.67764	0.11101	1.029e-07	-0.70098	0.096237	1.0125e-12	TRUE
Apoc1	LHb	chr1:88405000	-0.99052	0.067632	1.2507e-20	-1.021	0.06548	0	TRUE
Apoc1	Liver	chr1:88755139	0.35492	0.050817	1.2681e-11	0.30761	0.049896	7.9423e-11	TRUE
Apoc1	NAcc	chr1:88970740	-0.79905	0.029607	2.1917e-102	-0.78776	0.02874	0	TRUE
Apoc1	OFC	chr1:88407285	-0.78597	0.13644	3.9052e-07	-0.74918	0.097083	1.4159e-12	TRUE
Apoc1	PL	chr1:88434444	-0.72183	0.036296	1.0688e-60	-0.7301	0.034744	0	TRUE
Apoc1	RMTg	chr1:88378014	-0.59843	0.069363	2.2513e-12	-0.5528	0.057317	0	TRUE
Apoc1	pVTA	chr1:88386719	-0.83179	0.051881	6.1062e-41	-0.83917	0.046856	0	TRUE
Apoc4	Adipose	chr1:87469969	0.038992	0.046894	0.40621	0.039245	0.046535	0.23315	FALSE
Apoc4	BLA	chr1:87469969	-0.40428	0.11096	0.00036164	-0.32108	0.12773	0.056447	FALSE
Apoc4	Brain	chr1:87469969	-0.15978	0.083726	0.057257	-0.13738	0.085227	0.089155	FALSE
Apoc4	Eye	chr1:89017455	-0.17847	0.20476	0.39138	-0.12514	0.15287	0.24805	FALSE
Apoc4	IC	chr1:87469969	-0.48975	0.19668	0.014128	-0.30634	0.17346	0.074595	FALSE
Apoc4	IL	chr1:87469969	0.33135	0.17819	0.068204	0.17371	0.15065	0.15671	FALSE
Apoc4	LHb	chr1:87469969	-0.45527	0.1404	0.0020144	-0.32621	0.1496	0.059221	FALSE
Apoc4	Liver	chr1:88637379	0.68359	0.02892	6.8132e-77	0.67719	0.029179	3.6738e-120	TRUE
Apoc4	NAcc	chr1:89017455	-0.086409	0.056104	0.1241	-0.074112	0.056999	0.13996	FALSE
Apoc4	OFC	chr1:87469969	-0.28174	0.16111	0.085918	-0.21077	0.14371	0.10524	FALSE
Apoc4	PL	chr1:87474511	-0.1436	0.065168	0.028156	-0.12287	0.06898	0.07884	FALSE
Apoc4	RMTg	chr1:87474511	-0.12062	0.15371	0.43545	-0.078791	0.12737	0.3043	FALSE
Apoc4	pVTA	chr1:89017455	-0.12384	0.074707	0.098558	-0.10566	0.075589	0.12487	FALSE
Apoe	Adipose	chr1:88754942	-0.13152	0.041497	0.0016496	-0.12523	0.040129	0.00090854	TRUE
Apoe	BLA	chr1:88288380	-0.21094	0.076564	0.0065407	-0.18244	0.069488	0.0040099	TRUE
Apoe	Brain	chr1:88986408	-0.033559	0.09992	0.7372	-0.077339	0.07941	0.16595	FALSE
Apoe	Eye	chr1:88553217	-0.32301	0.12928	0.019125	-0.20964	0.10436	0.018908	TRUE
Apoe	IC	chr1:88737616	-0.27743	0.10408	0.0087355	-0.22497	0.088717	0.0049067	TRUE
Apoe	IL	chr1:89430143	0.19225	0.11701	0.10598	0.11112	0.098426	0.12765	FALSE
Apoe	LHb	chr1:88435739	-0.38339	0.14108	0.0087784	-0.24619	0.11136	0.010928	TRUE
Apoe	Liver	chr1:88770365	0.2785	0.0543	4.6347e-07	0.23924	0.053517	2.4477e-06	TRUE
Apoe	NAcc	chr1:88789426	-0.20234	0.043982	5.2485e-06	-0.18793	0.04283	5.0034e-06	TRUE
Apoe	OFC	chr1:88737616	-0.20866	0.14288	0.14989	-0.16934	0.1065	0.054103	FALSE
Apoe	PL	chr1:88807012	-0.24325	0.03715	1.9125e-10	-0.23097	0.036673	1.1407e-10	TRUE
Apoe	RMTg	chr1:89365047	0.43543	0.095128	2.1804e-05	0.31468	0.091705	0.00015024	TRUE
Apoe	pVTA	chr1:88781089	0.1963	0.090069	0.030179	0.094871	0.083168	0.12752	FALSE
Apol11a	Adipose	chr7:111338068	0.15259	0.044687	0.00070673	0.14217	0.042953	0.00051448	TRUE
Apol11a	BLA	chr7:111501429	0.36684	0.095843	0.0001846	0.31584	0.076271	2.0945e-05	TRUE
Apol11a	Brain	chr7:111282593	0.75703	0.1492	6.6765e-07	0.62435	0.12555	9.3588e-08	TRUE
Apol11a	Eye	chr7:111555713	1.1552	0.19081	2.1416e-06	0.92327	0.21992	1.022e-06	TRUE
Apol11a	IC	chr7:110961053	0.42242	0.10582	0.00011281	0.38309	0.084051	7.0054e-06	TRUE
Apol11a	IL	chr7:110594664	0.66602	0.33748	0.05338	0.44561	0.17481	0.0053018	TRUE
Apol11a	LHb	chr7:111826968	1.104	0.24281	3.0351e-05	0.54279	0.17245	6.2973e-05	TRUE
Apol11a	Liver	chr7:111831442	0.35506	0.055347	4.1453e-10	0.32466	0.055174	5.1812e-10	TRUE
Apol11a	NAcc	chr7:111536046	0.2631	0.04453	6.1001e-09	0.24955	0.042019	1.0591e-09	TRUE
Apol11a	OFC	chr7:111282593	0.37128	0.25168	0.14585	0.40196	0.14886	0.0050806	TRUE
Apol11a	PL	chr7:111305360	0.34895	0.13725	0.011406	0.34897	0.10449	0.00054439	TRUE
Apol11a	RMTg	chr7:111322751	0.26159	0.30266	0.3906	0.18123	0.13175	0.07683	FALSE
Apol11a	pVTA	chr7:111117964	0.3305	0.12686	0.0096966	0.32279	0.10174	0.00088121	TRUE
Apol3l1	Adipose	chr7:110586904	0.64074	0.042777	2.8701e-40	0.62164	0.041917	4.8589e-50	TRUE
Apol3l1	BLA	chr7:111544515	0.32984	0.1058	0.0021583	0.32234	0.099892	0.00066371	TRUE
Apol3l1	Brain	chr7:111388525	0.32934	0.072638	8.2325e-06	0.3277	0.071056	2.1822e-06	TRUE
Apol3l1	Eye	chr7:111502235	-0.64895	0.23312	0.0098818	-0.36769	0.17313	0.013977	TRUE
Apol3l1	IC	chr7:111301240	0.54107	0.26209	0.041113	0.33189	0.15524	0.010877	TRUE
Apol3l1	IL	chr7:111355113	0.38446	0.1185	0.0019868	0.36612	0.11109	0.00058133	TRUE
Apol3l1	LHb	chr7:111322751	0.42612	0.26364	0.11176	0.42595	0.17722	0.0075005	TRUE
Apol3l1	Liver	chr7:111482672	1.2133	0.030777	4.6513e-137	1.2002	0.030793	0	TRUE
Apol3l1	NAcc	chr7:110762818	0.27427	0.043271	4.886e-10	0.27447	0.042916	8.731e-11	TRUE
Apol3l1	OFC	chr7:111599153	0.40437	0.27495	0.14707	0.3628	0.14353	0.005823	TRUE
Apol3l1	PL	chr7:111598568	0.067754	0.11133	0.54317	0.20751	0.082216	0.011422	TRUE
Apol3l1	RMTg	chr7:111792766	0.17534	0.17062	0.30791	0.14429	0.077785	0.027491	TRUE
Apol3l1	pVTA	chr7:111322751	0.49631	0.12062	5.173e-05	0.37463	0.098661	9.7975e-06	TRUE
Apol7b	Adipose	chr7:111355113	0.23353	0.061215	0.0001587	0.17065	0.0521	0.00027807	TRUE
Apol7b	BLA	chr7:111555713	0.0030185	0.10847	0.97783	0.095804	0.056368	0.05605	FALSE
Apol7b	Brain	chr7:111555713	0.11528	0.081951	0.16049	0.12855	0.055708	0.018686	TRUE
Apol7b	Eye	chr7:111388077	0.49014	0.32618	0.14498	-0.015919	0.08344	0.354	FALSE
Apol7b	IC	chr7:111555713	0.22806	0.13467	0.092932	0.13343	0.068333	0.028216	TRUE
Apol7b	IL	chr7:111553816	-0.021842	0.18218	0.905	-0.080963	0.071535	0.12262	FALSE
Apol7b	LHb	chr7:111514536	-0.053618	0.15893	0.73713	0.060407	0.084078	0.21906	FALSE
Apol7b	Liver	chr7:110726934	0.24267	0.063341	0.00014891	0.19174	0.053572	0.00035677	TRUE
Apol7b	NAcc	chr7:111340142	0.12494	0.049893	0.01257	0.095852	0.037371	0.006863	TRUE
Apol7b	OFC	chr7:111553816	-0.1789	0.16623	0.28654	-0.093374	0.067218	0.079749	FALSE
Apol7b	PL	chr7:111555713	0.11505	0.069591	0.09913	0.1013	0.046201	0.018752	TRUE
Apol7b	RMTg	chr7:111555713	-0.070766	0.13933	0.61324	0.036632	0.047254	0.17435	FALSE
Apol7b	pVTA	chr7:110639184	-0.24224	0.073544	0.0011224	-0.12986	0.062607	0.0078956	TRUE
Apol9a	Adipose	chr7:110594664	-0.18974	0.07389	0.010609	-0.12131	0.070158	0.048103	TRUE
Apol9a	BLA	chr7:110968578	-0.13129	0.10934	0.23162	-0.067615	0.064023	0.16466	FALSE
Apol9a	Brain	chr7:111359877	0.17299	0.073362	0.018986	0.091928	0.05924	0.079995	FALSE
Apol9a	Eye	chr7:110706724	-0.36956	0.25484	0.15898	-0.071435	0.10307	0.24792	FALSE
Apol9a	IC	chr7:110596902	-0.3709	0.24029	0.1253	-0.062033	0.09776	0.37066	FALSE
Apol9a	IL	chr7:110726934	-0.38066	0.13732	0.0075495	-0.17791	0.11715	0.091813	FALSE
Apol9a	LHb	chr7:110726934	-0.29251	0.15874	0.070776	-0.18618	0.13955	0.11514	FALSE
Apol9a	Liver	chr7:110726934	0.16079	0.055785	0.0041681	0.10123	0.054225	0.033012	TRUE
Apol9a	NAcc	chr7:111527153	0.062906	0.047026	0.18156	0.04328	0.035882	0.16203	FALSE
Apol9a	OFC	chr7:110726934	-0.13313	0.17404	0.44758	-0.11242	0.098284	0.15966	FALSE
Apol9a	PL	chr7:110762818	-0.073747	0.060059	0.22025	-0.060345	0.048326	0.14324	FALSE
Apol9a	RMTg	chr7:110968578	-0.12662	0.14387	0.38203	-0.043347	0.05842	0.23528	FALSE
Apol9a	pVTA	chr7:110968578	-0.0886	0.061417	0.15031	-0.065945	0.048931	0.11979	FALSE
Apold1	Adipose	chr4:169611381	0.20771	0.062247	0.00092979	0.16504	0.07097	0.019184	TRUE
Apold1	BLA	chr4:169486957	-0.10447	0.085451	0.22326	-0.06805	0.050697	0.10582	FALSE
Apold1	Brain	chr4:169512842	-0.051596	0.052849	0.32967	-0.062058	0.044214	0.11939	FALSE
Apold1	Eye	chr4:168513594	-0.024398	0.21829	0.91187	-0.029444	0.069238	0.3201	FALSE
Apold1	IC	chr4:168518412	-0.35583	0.12792	0.0062746	-0.12233	0.085774	0.073978	FALSE
Apold1	IL	chr4:169486957	-0.26269	0.1393	0.06451	-0.089255	0.068529	0.098604	FALSE
Apold1	LHb	chr4:169486957	-0.19208	0.18578	0.30571	-0.065512	0.065646	0.16109	FALSE
Apold1	Liver	chr4:168882560	0.12806	0.10186	0.20945	0.053182	0.063371	0.32342	FALSE
Apold1	NAcc	chr4:168518412	-0.14195	0.055223	0.010418	-0.086437	0.052299	0.060142	FALSE
Apold1	OFC	chr4:169486957	0.015036	0.15408	0.92262	-0.063377	0.061824	0.16274	FALSE
Apold1	PL	chr4:168520368	-0.12679	0.065018	0.051902	-0.081109	0.054575	0.080978	FALSE
Apold1	RMTg	chr4:169197011	-0.049685	0.11803	0.67517	-0.027736	0.037204	0.21585	FALSE
Apold1	pVTA	chr4:169197011	-0.14659	0.075545	0.053384	-0.061732	0.045203	0.10176	FALSE
Apom	Adipose	chr20:3576301	-0.46074	0.062394	9.6023e-13	-0.42018	0.060958	1.195e-12	TRUE
Apom	BLA	chr20:3930520	-0.28429	0.11068	0.011113	-0.21764	0.0906	0.0070903	TRUE
Apom	Brain	chr20:3916413	-0.22101	0.14587	0.13076	-0.14546	0.081173	0.043433	TRUE
Apom	Eye	chr20:2767816	-0.55054	0.27091	0.052469	-0.16702	0.16742	0.14933	FALSE
Apom	IC	chr20:4694072	-0.086791	0.14686	0.55564	-0.10213	0.068962	0.078476	FALSE
Apom	IL	chr20:4694072	-0.10455	0.21841	0.63402	-0.10088	0.077531	0.094674	FALSE
Apom	LHb	chr20:4535369	-0.095481	0.196	0.62809	-0.089476	0.079803	0.12787	FALSE
Apom	Liver	chr20:3236360	0.26751	0.046378	1.6523e-08	0.25014	0.045462	1.5977e-08	TRUE
Apom	NAcc	chr20:3255574	-0.32423	0.056458	1.5502e-08	-0.305	0.05508	1.2675e-08	TRUE
Apom	OFC	chr20:4078755	-0.29381	0.17882	0.10609	-0.1898	0.11638	0.048272	TRUE
Apom	PL	chr20:3255562	-0.31358	0.07375	2.6758e-05	-0.28363	0.070841	2.756e-05	TRUE
Apom	RMTg	chr20:4688527	-0.2465	0.1461	0.096352	-0.15988	0.11007	0.068925	FALSE
Apom	pVTA	chr20:2736000	-0.2781	0.078692	0.00048243	-0.22449	0.074483	0.0011238	TRUE
App	Adipose	chr11:38160595	0.21871	0.066299	0.0010612	0.15307	0.066194	0.0092791	TRUE
App	BLA	chr11:38538341	-0.020197	0.037326	0.58919	-0.012763	0.027811	0.33129	FALSE
App	Brain	chr11:38178031	0.057699	0.054959	0.29459	0.039883	0.039132	0.14756	FALSE
App	Eye	chr11:38220059	-0.12727	0.12077	0.30164	-0.051942	0.088742	0.27376	FALSE
App	IC	chr11:38525347	-0.061534	0.037993	0.10792	-0.043038	0.034294	0.1031	FALSE
App	IL	chr11:38220059	-0.2734	0.072146	0.00037115	-0.1832	0.062526	0.001235	TRUE
App	LHb	chr11:38220059	0.13445	0.056391	0.020594	0.11134	0.049348	0.010514	TRUE
App	Liver	chr11:38522449	0.131	0.034988	0.00020858	0.1075	0.034379	0.00046503	TRUE
App	NAcc	chr11:38178031	0.014625	0.023219	0.52905	0.01767	0.021335	0.20285	FALSE
App	OFC	chr11:38220059	-0.081677	0.067977	0.23469	-0.11411	0.063903	0.049442	TRUE
App	PL	chr11:38597991	-0.068316	0.026109	0.009239	-0.055087	0.023542	0.0080443	TRUE
App	RMTg	chr11:38389235	0.096773	0.071184	0.1787	0.04156	0.034697	0.11207	FALSE
App	pVTA	chr11:38220059	0.16679	0.030207	7.9846e-08	0.13283	0.029117	6.4435e-07	TRUE
Appbp2	Adipose	chr10:69968372	0.172	0.045984	0.00021177	0.12916	0.050496	0.0058506	TRUE
Appbp2	BLA	chr10:71374640	-0.10844	0.048751	0.027502	-0.06458	0.043328	0.096712	FALSE
Appbp2	Brain	chr10:69969528	-0.39413	0.13827	0.0046537	-0.27171	0.11412	0.013729	TRUE
Appbp2	Eye	chr10:69969500	-0.039184	0.22859	0.86522	-0.064838	0.11518	0.27788	FALSE
Appbp2	IC	chr10:69966741	-0.37546	0.15837	0.01933	-0.20376	0.10992	0.034581	TRUE
Appbp2	IL	chr10:69968065	-0.094742	0.16371	0.56509	-0.11259	0.10074	0.13734	FALSE
Appbp2	LHb	chr10:69969500	-0.2707	0.23538	0.25508	-0.16015	0.12576	0.097738	FALSE
Appbp2	Liver	chr10:69969500	-0.25343	0.067205	0.00018816	-0.20558	0.064681	0.0016439	TRUE
Appbp2	NAcc	chr10:69966213	-0.10026	0.050077	0.045775	-0.091261	0.047999	0.043809	TRUE
Appbp2	OFC	chr10:69968065	-0.14793	0.18556	0.42875	-0.12657	0.1059	0.12018	FALSE
Appbp2	PL	chr10:69969528	-0.14497	0.0715	0.043303	-0.13788	0.065923	0.024726	TRUE
Appbp2	RMTg	chr10:69969528	-0.59735	0.28048	0.036984	-0.15499	0.13068	0.10241	FALSE
Appbp2	pVTA	chr10:69968065	-0.062169	0.089223	0.48655	-0.072562	0.071402	0.16374	FALSE
Appl1	Adipose	chr16:1622294	-0.069976	0.033192	0.035662	-0.048673	0.03376	0.10738	FALSE
Appl1	BLA	chr16:1180640	0.02952	0.0305	0.33455	0.011595	0.020186	0.42919	FALSE
Appl1	Brain	chr16:2428725	0.2008	0.089299	0.025224	0.064354	0.065751	0.25498	FALSE
Appl1	Eye	chr16:2961521	0.28932	0.11204	0.015795	0.079156	0.10474	0.36464	FALSE
Appl1	IC	chr16:2734796	0.056479	0.14735	0.70217	0.031219	0.053517	0.4644	FALSE
Appl1	IL	chr16:1180640	0.015641	0.052566	0.76715	0.014013	0.031233	0.47206	FALSE
Appl1	LHb	chr16:2734796	0.051515	0.10732	0.63313	0.026346	0.055472	0.50594	FALSE
Appl1	Liver	chr16:2346043	-0.2142	0.07983	0.007607	-0.12046	0.097593	0.15341	FALSE
Appl1	NAcc	chr16:2683438	-0.025297	0.017607	0.15135	-0.014985	0.016064	0.32024	FALSE
Appl1	OFC	chr16:1180640	0.066056	0.071086	0.35683	0.020183	0.032437	0.41116	FALSE
Appl1	PL	chr16:1180640	0.052162	0.022287	0.019778	0.023625	0.022463	0.29215	FALSE
Appl1	RMTg	chr16:2683438	-0.12916	0.043824	0.0044484	-0.040176	0.038779	0.25822	FALSE
Appl1	pVTA	chr16:2095381	-0.064443	0.030502	0.035553	-0.024774	0.026534	0.31651	FALSE
Appl2	Adipose	chr7:22172449	-0.25785	0.044687	1.6342e-08	-0.26133	0.04312	7.934e-10	TRUE
Appl2	BLA	chr7:22242531	-0.54853	0.050059	2.9524e-21	-0.55504	0.048202	0	TRUE
Appl2	Brain	chr7:22023178	-1.127	0.042607	5.2543e-82	-1.1051	0.042438	0	TRUE
Appl2	Eye	chr7:21725679	-0.91432	0.15082	2.0976e-06	-0.66644	0.13128	4.209e-09	TRUE
Appl2	IC	chr7:22242531	-0.48397	0.05369	3.5849e-15	-0.50409	0.051887	0	TRUE
Appl2	IL	chr7:22470233	-0.7017	0.13511	2.9842e-06	-0.68148	0.10712	5.4283e-10	TRUE
Appl2	LHb	chr7:21860810	-0.65909	0.087119	4.4718e-10	-0.63876	0.0783	0	TRUE
Appl2	Liver	chr7:22468077	0.27429	0.049521	5.6573e-08	0.27133	0.047332	5.2059e-09	TRUE
Appl2	NAcc	chr7:22242531	-0.39319	0.022112	4.3839e-56	-0.39401	0.021966	0	TRUE
Appl2	OFC	chr7:22468010	-0.70129	0.11519	1.1587e-07	-0.68681	0.097056	3.8751e-12	TRUE
Appl2	PL	chr7:22242531	-0.51581	0.030519	4.1897e-48	-0.51743	0.030126	0	TRUE
Appl2	RMTg	chr7:21435896	0.20159	0.092766	0.033418	0.23327	0.073707	0.002155	TRUE
Appl2	pVTA	chr7:22242531	-0.6505	0.033606	1.0728e-52	-0.64547	0.033077	0	TRUE
Aprt	Adipose	chr19:66817371	0.090602	0.043037	0.035923	0.08692	0.044738	0.11124	FALSE
Aprt	BLA	chr19:67604133	0.037613	0.09616	0.6962	0.015347	0.046987	0.49011	FALSE
Aprt	Brain	chr19:66817525	-0.081154	0.074115	0.27437	-0.021103	0.03761	0.3539	FALSE
Aprt	Eye	chr19:66817371	-0.086105	0.16388	0.60374	-0.0168	0.074327	0.44149	FALSE
Aprt	IC	chr19:67604133	0.20129	0.11119	0.07274	0.036508	0.06121	0.39621	FALSE
Aprt	IL	chr19:66817371	-0.21167	0.077992	0.0088183	-0.083899	0.060685	0.1362	FALSE
Aprt	LHb	chr19:66816794	-0.078073	0.065233	0.23651	-0.032475	0.050666	0.33259	FALSE
Aprt	Liver	chr19:67555198	0.14377	0.025219	2.3795e-08	0.13631	0.026677	1.0842e-06	TRUE
Aprt	NAcc	chr19:68217939	0.01657	0.02592	0.5229	0.0079187	0.018804	0.49088	FALSE
Aprt	OFC	chr19:66817371	0.0326	0.10989	0.76785	-0.042838	0.056549	0.2792	FALSE
Aprt	PL	chr19:67582538	-0.082024	0.048658	0.092674	-0.028861	0.039896	0.36034	FALSE
Aprt	RMTg	chr19:66817371	0.099333	0.084764	0.24553	0.02074	0.036448	0.34376	FALSE
Aprt	pVTA	chr19:67604133	0.14086	0.067961	0.039166	0.043588	0.051786	0.30702	FALSE
Aptr	Adipose	chr4:15491365	-0.057361	0.064044	0.37101	-0.053865	0.049045	0.13435	FALSE
Aptr	BLA	chr4:15259773	-0.34496	0.089317	0.00016219	-0.21319	0.063445	4.7161e-05	TRUE
Aptr	Brain	chr4:15411476	-0.15907	0.078683	0.044061	-0.19529	0.055117	0.00075145	TRUE
Aptr	Eye	chr4:15321265	-0.061917	0.19447	0.75274	-0.073703	0.083121	0.16359	FALSE
Aptr	IC	chr4:15411476	-0.13226	0.11444	0.25006	-0.17207	0.060198	0.0041519	TRUE
Aptr	IL	chr4:14689119	-0.60337	0.17612	0.0011538	-0.26006	0.10959	0.0028154	TRUE
Aptr	LHb	chr4:15293067	-0.34853	0.16113	0.034897	-0.21183	0.090574	0.0042326	TRUE
Aptr	Liver	chr4:14588639	0.035709	0.088673	0.68739	0.037378	0.056059	0.24985	FALSE
Aptr	NAcc	chr4:15293067	-0.20647	0.046818	1.2466e-05	-0.16649	0.041088	3.5593e-06	TRUE
Aptr	OFC	chr4:15445098	-0.28334	0.16582	0.093146	-0.1831	0.070962	0.0041995	TRUE
Aptr	PL	chr4:14751409	-0.1818	0.055404	0.0011293	-0.16203	0.042855	0.0001324	TRUE
Aptr	RMTg	chr4:15316913	-0.28476	0.099964	0.0058737	-0.12563	0.059534	0.0047266	TRUE
Aptr	pVTA	chr4:14691616	0.18038	0.07057	0.011143	0.16612	0.048923	0.00074131	TRUE
Aptx	Adipose	chr5:60618222	-0.69779	0.046587	2.8769e-40	-0.66934	0.046683	0	TRUE
Aptx	BLA	chr5:60756613	0.37857	0.087978	2.9062e-05	0.35306	0.083894	1.2173e-05	TRUE
Aptx	Brain	chr5:61067196	-0.45995	0.080284	2.3598e-08	-0.44263	0.077483	5.5439e-09	TRUE
Aptx	Eye	chr5:60089743	-0.21932	0.21044	0.30692	-0.16641	0.15165	0.13417	FALSE
Aptx	IC	chr5:61533519	-0.54285	0.094877	7.7933e-08	-0.50541	0.090047	8.3197e-09	TRUE
Aptx	IL	chr5:60129713	-0.26908	0.12723	0.038903	-0.2613	0.11252	0.01018	TRUE
Aptx	LHb	chr5:60129713	-0.19285	0.14473	0.1882	-0.19768	0.12367	0.055196	FALSE
Aptx	Liver	chr5:60440441	0.41644	0.053912	9.8805e-14	0.39938	0.052947	2.4482e-14	TRUE
Aptx	NAcc	chr5:61533519	-0.24023	0.028629	4.1967e-16	-0.23895	0.02851	0	TRUE
Aptx	OFC	chr5:60011737	-0.48457	0.14737	0.0017615	-0.3733	0.12297	0.00096624	TRUE
Aptx	PL	chr5:60133283	-0.3479	0.056119	1.4884e-09	-0.33798	0.054973	3.786e-10	TRUE
Aptx	RMTg	chr5:60727112	-0.21083	0.072322	0.0048727	-0.2028	0.069298	0.0017026	TRUE
Aptx	pVTA	chr5:60530863	-0.23557	0.050836	5.6233e-06	-0.23301	0.04995	1.5622e-06	TRUE
Aqp11	Adipose	chr1:161185194	-0.74347	0.043203	1.3229e-49	-0.72324	0.043195	0	TRUE
Aqp11	BLA	chr1:160509116	-0.20058	0.057018	0.00056463	-0.20795	0.054764	7.6003e-05	TRUE
Aqp11	Brain	chr1:161155146	-0.48563	0.069361	1.5351e-11	-0.46895	0.066783	8.9129e-13	TRUE
Aqp11	Eye	chr1:160710735	-0.70179	0.24763	0.0087714	-0.40588	0.18905	0.0088817	TRUE
Aqp11	IC	chr1:161023756	0.37162	0.087447	4.2326e-05	0.3473	0.083804	1.6067e-05	TRUE
Aqp11	IL	chr1:160682397	-0.2425	0.17693	0.17598	-0.21018	0.096036	0.01581	TRUE
Aqp11	LHb	chr1:161691200	-0.45417	0.092473	8.4825e-06	-0.4146	0.083947	3.2578e-07	TRUE
Aqp11	Liver	chr1:161608810	-0.74895	0.038118	5.4858e-60	-0.72855	0.03827	0	TRUE
Aqp11	NAcc	chr1:161175002	-0.20332	0.024717	1.4406e-15	-0.20408	0.024588	0	TRUE
Aqp11	OFC	chr1:160469293	-0.4612	0.20136	0.025856	-0.33586	0.14805	0.010608	TRUE
Aqp11	PL	chr1:161071489	-0.21034	0.03352	9.6001e-10	-0.21269	0.033183	7.6245e-11	TRUE
Aqp11	RMTg	chr1:161072310	-0.23612	0.07381	0.0021321	-0.22449	0.069448	0.00057989	TRUE
Aqp11	pVTA	chr1:161175002	-0.27928	0.031429	9.7706e-17	-0.27811	0.031134	0	TRUE
Aqp4	Adipose	chr18:6940228	0.18821	0.15033	0.21134	0.157	0.13065	0.12488	FALSE
Aqp4	BLA	chr18:6940151	-0.21479	0.10794	0.048296	-0.040022	0.079814	0.36615	FALSE
Aqp4	Brain	chr18:7367800	0.14219	0.080952	0.079984	0.087602	0.067287	0.11533	FALSE
Aqp4	Eye	chr18:7371157	-0.47607	0.31161	0.13864	-0.11415	0.16097	0.25303	FALSE
Aqp4	IC	chr18:6940151	-0.12381	0.15572	0.42814	-0.044294	0.10021	0.37024	FALSE
Aqp4	IL	chr18:6769476	0.3386	0.21886	0.12747	0.12324	0.12126	0.17132	FALSE
Aqp4	LHb	chr18:6940228	0.47897	0.18299	0.011417	0.21767	0.16087	0.094601	FALSE
Aqp4	Liver	chr18:6940228	0.45648	0.19822	0.02182	0.15625	0.12565	0.097468	FALSE
Aqp4	NAcc	chr18:6769476	0.0028949	0.065178	0.96459	0.031778	0.044391	0.27042	FALSE
Aqp4	OFC	chr18:6769476	0.45303	0.20411	0.030594	0.10728	0.10266	0.17044	FALSE
Aqp4	PL	chr18:6769476	0.051074	0.076702	0.50589	0.050966	0.05219	0.20575	FALSE
Aqp4	RMTg	chr18:6769476	0.060447	0.29141	0.83632	0.038304	0.060746	0.26074	FALSE
Aqp4	pVTA	chr18:7367800	0.1092	0.064523	0.091744	0.072618	0.054961	0.11963	FALSE
Aqp9	Adipose	chr8:81248412	0.14825	0.063755	0.02058	0.092616	0.054006	0.03989	TRUE
Aqp9	BLA	chr8:80697489	-0.74342	0.055098	2.7321e-28	-0.75176	0.054405	0	TRUE
Aqp9	Brain	chr8:80697489	-1.0085	0.048205	1.5437e-61	-1.0062	0.046478	0	TRUE
Aqp9	Eye	chr8:80996017	-0.59395	0.21461	0.010266	-0.50198	0.16668	0.0010401	TRUE
Aqp9	IC	chr8:80697489	-0.91424	0.080031	5.9584e-21	-0.92005	0.078289	0	TRUE
Aqp9	IL	chr8:81655188	-0.78325	0.14102	7.9723e-07	-0.73306	0.11426	5.585e-11	TRUE
Aqp9	LHb	chr8:81649772	-0.49773	0.09494	2.5944e-06	-0.56181	0.089731	3.8266e-10	TRUE
Aqp9	Liver	chr8:81240447	-0.16769	0.043078	0.00011688	-0.16054	0.041732	4.983e-05	TRUE
Aqp9	NAcc	chr8:80697489	-0.71117	0.035396	1.5003e-67	-0.70355	0.034724	0	TRUE
Aqp9	OFC	chr8:81655188	-0.78936	0.13477	2.7325e-07	-0.76443	0.10096	3.387e-12	TRUE
Aqp9	PL	chr8:80697489	-0.74717	0.041724	2.4688e-52	-0.74428	0.040337	0	TRUE
Aqp9	RMTg	chr8:80242593	-0.46828	0.095982	7.233e-06	-0.42277	0.082043	1.1686e-07	TRUE
Aqp9	pVTA	chr8:80697489	-0.91935	0.049383	4.245e-50	-0.89078	0.050725	0	TRUE
Aqr	Adipose	chr3:120993565	0.48582	0.075468	3.6286e-10	0.43323	0.076486	3.3191e-09	TRUE
Aqr	BLA	chr3:120743946	0.33609	0.076808	2.161e-05	0.29194	0.073351	2.4938e-05	TRUE
Aqr	Brain	chr3:120987962	-0.32043	0.094974	0.00083391	-0.26356	0.088588	0.0012154	TRUE
Aqr	Eye	chr3:122317518	-0.41119	0.30391	0.18771	-0.15532	0.16678	0.17026	FALSE
Aqr	IC	chr3:120722228	-0.15116	0.087801	0.087683	-0.069669	0.070132	0.15659	FALSE
Aqr	IL	chr3:120731726	0.18812	0.17454	0.28574	0.079372	0.13257	0.27673	FALSE
Aqr	LHb	chr3:120993565	0.24294	0.12311	0.053488	0.17399	0.10838	0.053073	FALSE
Aqr	Liver	chr3:122324424	-0.096877	0.048731	0.047522	-0.08619	0.04835	0.03769	TRUE
Aqr	NAcc	chr3:120733166	-0.19053	0.027994	2.6584e-11	-0.18598	0.027785	1.0624e-11	TRUE
Aqr	OFC	chr3:122233332	-0.32412	0.22262	0.1511	-0.17869	0.15119	0.11475	FALSE
Aqr	PL	chr3:121194626	-0.066149	0.055382	0.23307	-0.060241	0.05341	0.12957	FALSE
Aqr	RMTg	chr3:120773216	0.38404	0.18672	0.043725	0.19717	0.14036	0.075391	FALSE
Aqr	pVTA	chr3:120722228	-0.083811	0.052802	0.11364	-0.057605	0.047179	0.10859	FALSE
Arap1	Adipose	chr1:165017448	0.072165	0.040007	0.072042	0.055539	0.037437	0.068843	FALSE
Arap1	BLA	chr1:164812422	-0.19844	0.061488	0.0015129	-0.19673	0.035198	2.8264e-06	TRUE
Arap1	Brain	chr1:164812422	-0.21773	0.048279	9.1668e-06	-0.2207	0.034526	1.0192e-08	TRUE
Arap1	Eye	chr1:165803417	-0.2971	0.17329	0.098345	-0.11934	0.1047	0.10999	FALSE
Arap1	IC	chr1:165131611	-0.33511	0.065261	1.0926e-06	-0.27013	0.045633	2.3051e-09	TRUE
Arap1	IL	chr1:164810849	-0.43297	0.12821	0.001338	-0.38095	0.07961	3.5578e-06	TRUE
Arap1	LHb	chr1:165146803	-0.11141	0.1218	0.36433	-0.10811	0.074078	0.071415	FALSE
Arap1	Liver	chr1:165046200	-0.19195	0.054244	0.00045145	-0.14062	0.051618	0.0022125	TRUE
Arap1	NAcc	chr1:164933423	-0.15293	0.026138	8.4593e-09	-0.13484	0.022831	4.6862e-10	TRUE
Arap1	OFC	chr1:164810849	-0.51286	0.095849	1.7538e-06	-0.38354	0.067487	3.1892e-09	TRUE
Arap1	PL	chr1:164795788	-0.23703	0.038613	2.1122e-09	-0.21126	0.031269	8.5669e-12	TRUE
Arap1	RMTg	chr1:164953955	-0.084405	0.082828	0.31197	-0.043664	0.03874	0.10709	FALSE
Arap1	pVTA	chr1:165131611	-0.10188	0.037313	0.006749	-0.098211	0.028955	0.00045522	TRUE
Arap2	Adipose	chr14:50584941	0.15784	0.04735	0.00094144	0.11386	0.044747	0.0048724	TRUE
Arap2	BLA	chr14:50534735	0.058016	0.031438	0.0668	0.033573	0.032921	0.16597	FALSE
Arap2	Brain	chr14:50438556	0.14531	0.050578	0.0043418	0.077407	0.043588	0.026986	TRUE
Arap2	Eye	chr14:50548494	-0.060555	0.14759	0.68495	-0.027811	0.076566	0.31526	FALSE
Arap2	IC	chr14:50571762	0.078589	0.084389	0.35357	0.038795	0.047118	0.19971	FALSE
Arap2	IL	chr14:51881691	-0.28261	0.11713	0.019132	-0.12964	0.083167	0.0625	FALSE
Arap2	LHb	chr14:50202312	0.11098	0.060261	0.070927	0.059078	0.053065	0.13219	FALSE
Arap2	Liver	chr14:51881691	0.19215	0.069981	0.0063224	0.1394	0.059638	0.020818	TRUE
Arap2	NAcc	chr14:50375583	0.020388	0.023526	0.38654	0.015557	0.021133	0.23373	FALSE
Arap2	OFC	chr14:50571762	0.081071	0.056563	0.15744	0.061812	0.044558	0.083441	FALSE
Arap2	PL	chr14:50438556	0.085107	0.027468	0.0020914	0.064465	0.026255	0.011935	TRUE
Arap2	RMTg	chr14:51881691	0.044217	0.10347	0.67055	0.015182	0.040445	0.36489	FALSE
Arap2	pVTA	chr14:51881691	0.02408	0.056122	0.66822	0.015983	0.036285	0.34885	FALSE
Arap3	Adipose	chr18:30921699	0.039791	0.0323	0.21873	0.056979	0.031638	0.036279	TRUE
Arap3	BLA	chr18:30075005	-0.98231	0.092432	2.3893e-20	-0.88314	0.072692	0	TRUE
Arap3	Brain	chr18:30075005	-0.9641	0.082911	3.0274e-26	-0.95927	0.066594	0	TRUE
Arap3	Eye	chr18:30916922	-0.16921	0.31454	0.59518	-0.11543	0.10803	0.12142	FALSE
Arap3	IC	chr18:30075005	-0.96489	0.10131	2.1865e-16	-1.0009	0.08491	0	TRUE
Arap3	IL	chr18:29270663	0.9495	0.14476	1.8479e-08	0.93645	0.11732	2.2349e-14	TRUE
Arap3	LHb	chr18:29366778	0.35145	0.13141	0.0098367	0.36298	0.10158	0.00028146	TRUE
Arap3	Liver	chr18:30711068	0.17977	0.067093	0.007693	0.14399	0.066071	0.0096575	TRUE
Arap3	NAcc	chr18:30075005	-0.5906	0.052613	1.9382e-26	-0.58237	0.045934	0	TRUE
Arap3	OFC	chr18:29983592	0.90503	0.19554	2.2892e-05	0.99063	0.12629	1.2463e-09	TRUE
Arap3	PL	chr18:30075005	-0.86681	0.059661	2.7209e-38	-0.83336	0.052783	0	TRUE
Arap3	RMTg	chr18:29550982	0.32272	0.13272	0.017798	0.20284	0.055488	0.00024109	TRUE
Arap3	pVTA	chr18:29550982	0.38343	0.07613	8.7558e-07	0.44044	0.052157	1.1151e-10	TRUE
Arb2a	Adipose	chr2:10023154	-0.20843	0.036592	2.442e-08	-0.19881	0.038458	5.0413e-07	TRUE
Arb2a	BLA	chr2:9335441	0.017267	0.059171	0.77081	0.0066201	0.026277	0.60071	FALSE
Arb2a	Brain	chr2:9335441	-0.089214	0.083037	0.28347	-0.011777	0.039635	0.55248	FALSE
Arb2a	Eye	chr2:9183356	-0.35469	0.10744	0.0028	-0.17639	0.16102	0.36572	FALSE
Arb2a	IC	chr2:9183356	-0.024388	0.13815	0.86017	0.013666	0.047881	0.55963	FALSE
Arb2a	IL	chr2:9335441	0.13572	0.094439	0.15625	0.022495	0.039112	0.48722	FALSE
Arb2a	LHb	chr2:9183356	-0.13184	0.11079	0.23918	-0.018581	0.047486	0.55653	FALSE
Arb2a	Liver	chr2:9335441	0.015333	0.056814	0.78739	-0.0093128	0.029579	0.54855	FALSE
Arb2a	NAcc	chr2:9183356	0.016895	0.024944	0.49851	0.0099567	0.019072	0.51252	FALSE
Arb2a	OFC	chr2:9183356	0.053828	0.12505	0.66856	0.025266	0.049035	0.49395	FALSE
Arb2a	PL	chr2:9183356	0.059068	0.037927	0.12021	0.029237	0.033087	0.40157	FALSE
Arb2a	RMTg	chr2:9183356	0.089309	0.086283	0.30447	0.016457	0.040776	0.55204	FALSE
Arb2a	pVTA	chr2:9335441	0.11245	0.061418	0.06824	0.016677	0.031541	0.51276	FALSE
Arc	Adipose	chr7:107970039	-0.056246	0.052862	0.288	-0.018888	0.03753	0.48543	FALSE
Arc	BLA	chr7:107486529	0.027156	0.08596	0.75247	0.014378	0.037108	0.58043	FALSE
Arc	Brain	chr7:107486132	-0.017507	0.048635	0.71911	-0.01588	0.033283	0.54635	FALSE
Arc	Eye	chr7:107486132	0.11218	0.30505	0.71604	0.0016446	0.065365	0.67952	FALSE
Arc	IC	chr7:107501462	0.1026	0.10688	0.33901	0.02476	0.046806	0.53593	FALSE
Arc	IL	chr7:107501462	0.076437	0.17032	0.65532	0.01868	0.050683	0.58249	FALSE
Arc	LHb	chr7:107478159	0.098646	0.21801	0.6527	-0.011192	0.049601	0.6344	FALSE
Arc	Liver	chr7:107725503	-0.16439	0.087464	0.060934	-0.056212	0.080493	0.38208	FALSE
Arc	NAcc	chr7:107501462	0.016351	0.043597	0.70777	0.0098502	0.025585	0.58462	FALSE
Arc	OFC	chr7:107501462	0.012191	0.1609	0.93988	0.015039	0.047459	0.59819	FALSE
Arc	PL	chr7:107501462	0.072382	0.06164	0.24103	0.022348	0.036999	0.51399	FALSE
Arc	RMTg	chr7:107610414	0.58599	0.14303	0.00011837	0.15984	0.20106	0.34649	FALSE
Arc	pVTA	chr7:107501462	0.085432	0.064676	0.18766	0.023253	0.038364	0.51156	FALSE
Arcn1	Adipose	chr8:53271835	-0.15948	0.048376	0.0010693	-0.10868	0.043626	0.0032558	TRUE
Arcn1	BLA	chr8:53407979	-0.045463	0.049979	0.36435	-0.054785	0.038521	0.079873	FALSE
Arcn1	Brain	chr8:54760028	0.2092	0.049324	2.9231e-05	0.14267	0.049014	0.00018803	TRUE
Arcn1	Eye	chr8:53537805	0.29272	0.11007	0.013225	0.071532	0.088955	0.22154	FALSE
Arcn1	IC	chr8:54766383	0.049332	0.055704	0.37759	0.063623	0.034059	0.037927	TRUE
Arcn1	IL	chr8:54764616	0.12751	0.10315	0.22156	0.077716	0.048955	0.04803	TRUE
Arcn1	LHb	chr8:53328092	-0.18118	0.071583	0.01426	-0.13534	0.063092	0.0092933	TRUE
Arcn1	Liver	chr8:54469865	0.063084	0.020943	0.0027661	0.057668	0.01991	0.0019139	TRUE
Arcn1	NAcc	chr8:54771841	0.061326	0.027299	0.025077	0.050643	0.020839	0.01423	TRUE
Arcn1	OFC	chr8:54040501	0.24574	0.10663	0.024989	0.10565	0.06025	0.027139	TRUE
Arcn1	PL	chr8:54918052	0.036705	0.034269	0.28483	0.045637	0.026344	0.052697	FALSE
Arcn1	RMTg	chr8:53271835	-0.1708	0.088028	0.056688	-0.075976	0.054466	0.056584	FALSE
Arcn1	pVTA	chr8:54469865	0.11773	0.032119	0.000298	0.099589	0.030471	0.00051977	TRUE
Arel1	Adipose	chr6:111030454	-0.13358	0.057528	0.020759	-0.083177	0.048808	0.044729	TRUE
Arel1	BLA	chr6:111320995	0.079342	0.04188	0.059937	0.05332	0.036134	0.075123	FALSE
Arel1	Brain	chr6:111030797	-0.165	0.059324	0.0057384	-0.1136	0.054266	0.023493	TRUE
Arel1	Eye	chr6:111030797	-0.15977	0.11394	0.17269	-0.061181	0.065061	0.17311	FALSE
Arel1	IC	chr6:111318999	0.054497	0.050119	0.27905	0.038322	0.039878	0.18	FALSE
Arel1	IL	chr6:111035897	-0.15521	0.076241	0.046518	-0.092729	0.059564	0.068161	FALSE
Arel1	LHb	chr6:110465262	-0.19317	0.092909	0.042284	-0.10348	0.070571	0.066414	FALSE
Arel1	Liver	chr6:110465262	0.090377	0.029182	0.0020983	0.076369	0.028424	0.0050957	TRUE
Arel1	NAcc	chr6:111326693	0.07024	0.025328	0.005741	0.058593	0.025367	0.018927	TRUE
Arel1	OFC	chr6:111326693	0.14338	0.067059	0.036968	0.068303	0.057826	0.12087	FALSE
Arel1	PL	chr6:111037501	-0.028235	0.022736	0.21506	-0.02752	0.022173	0.12416	FALSE
Arel1	RMTg	chr6:111326693	0.10849	0.080664	0.18331	0.042356	0.051183	0.19714	FALSE
Arel1	pVTA	chr6:110465262	-0.22822	0.057483	9.2466e-05	-0.15047	0.058075	0.011259	TRUE
Arf1	Adipose	chr10:44638424	0.10067	0.081307	0.21643	0.075773	0.07013	0.18424	FALSE
Arf1	BLA	chr10:43741932	-0.0093894	0.05952	0.87485	0.036148	0.042176	0.23822	FALSE
Arf1	Brain	chr10:43741932	0.31545	0.10189	0.0021372	0.10766	0.066049	0.035333	TRUE
Arf1	Eye	chr10:43754141	-0.39711	0.24191	0.11272	-0.048521	0.077961	0.25701	FALSE
Arf1	IC	chr10:43754141	-0.084497	0.065457	0.19921	-0.049312	0.040553	0.14892	FALSE
Arf1	IL	chr10:43596122	-0.32472	0.22624	0.15677	-0.075207	0.11686	0.3336	FALSE
Arf1	LHb	chr10:44390127	-0.17294	0.10395	0.10186	-0.085704	0.071519	0.11406	FALSE
Arf1	Liver	chr10:45162507	0.2556	0.10106	0.011827	0.15987	0.10319	0.081153	FALSE
Arf1	NAcc	chr10:44390127	-0.080712	0.0305	0.0083742	-0.053658	0.028021	0.045462	TRUE
Arf1	OFC	chr10:43754141	0.13352	0.1515	0.38199	-0.016875	0.053085	0.37095	FALSE
Arf1	PL	chr10:44390127	-0.061719	0.034745	0.076483	-0.045185	0.029297	0.079767	FALSE
Arf1	RMTg	chr10:43782334	0.11447	0.064602	0.081083	0.043066	0.042458	0.19	FALSE
Arf1	pVTA	chr10:44338876	0.18885	0.070632	0.0079673	0.090499	0.055338	0.060791	FALSE
Arf2	Adipose	chr10:89452120	0.31465	0.054025	1.2148e-08	0.31089	0.048858	2.1145e-09	TRUE
Arf2	BLA	chr10:89107170	0.22789	0.081886	0.0060251	0.27304	0.053219	2.4325e-05	TRUE
Arf2	Brain	chr10:89377046	0.47508	0.070796	9.0179e-11	0.40804	0.077873	4.3562e-10	TRUE
Arf2	Eye	chr10:89319339	0.71207	0.28024	0.017364	0.22011	0.12019	0.012824	TRUE
Arf2	IC	chr10:89722811	0.62922	0.12968	3.6814e-06	0.40419	0.086967	6.9767e-08	TRUE
Arf2	IL	chr10:89136150	0.4456	0.16293	0.0083386	0.31709	0.084785	0.00017364	TRUE
Arf2	LHb	chr10:89196041	0.16075	0.17913	0.37342	0.22814	0.091061	0.011423	TRUE
Arf2	Liver	chr10:89224740	0.32326	0.047173	2.8976e-11	0.31174	0.045105	3.7941e-12	TRUE
Arf2	NAcc	chr10:89319339	0.34145	0.052143	1.3498e-10	0.28738	0.051255	1.1687e-11	TRUE
Arf2	OFC	chr10:90367631	0.41438	0.13975	0.0044675	0.31545	0.075566	2.338e-05	TRUE
Arf2	PL	chr10:89136150	0.25291	0.043618	1.4185e-08	0.26076	0.037712	9.3561e-11	TRUE
Arf2	RMTg	chr10:90253741	0.1564	0.083415	0.065287	0.12306	0.048937	0.0053391	TRUE
Arf2	pVTA	chr10:89722811	0.34022	0.078268	1.9672e-05	0.28376	0.059377	4.5852e-07	TRUE
Arf3	Adipose	chr7:131155767	0.032299	0.037445	0.38892	0.019901	0.026433	0.23859	FALSE
Arf3	BLA	chr7:131148740	0.025354	0.048554	0.60225	0.037739	0.030282	0.1294	FALSE
Arf3	Brain	chr7:131650352	0.099888	0.032961	0.0026437	0.071784	0.026689	0.0054001	TRUE
Arf3	Eye	chr7:131815000	0.066277	0.094278	0.4883	0.025158	0.039158	0.25084	FALSE
Arf3	IC	chr7:131622898	0.18329	0.050843	0.00045438	0.078009	0.039339	0.032784	TRUE
Arf3	IL	chr7:131815000	0.13313	0.078352	0.094843	0.050423	0.041053	0.11336	FALSE
Arf3	LHb	chr7:131518746	0.03431	0.069136	0.62168	0.03515	0.037748	0.17798	FALSE
Arf3	Liver	chr7:131171413	0.00026029	0.03448	0.99398	0.0099269	0.022862	0.34084	FALSE
Arf3	NAcc	chr7:131622898	0.03557	0.017767	0.045778	0.034093	0.015721	0.041657	TRUE
Arf3	OFC	chr7:131622898	-0.10841	0.06914	0.12261	0.020524	0.041004	0.26784	FALSE
Arf3	PL	chr7:131814645	0.040124	0.026855	0.13598	0.038407	0.021335	0.067852	FALSE
Arf3	RMTg	chr7:131622898	0.050814	0.079623	0.52559	0.022682	0.027426	0.16593	FALSE
Arf3	pVTA	chr7:131622898	0.032521	0.039623	0.41252	0.03692	0.024929	0.092576	FALSE
Arf4	Adipose	chr16:1092670	0.10896	0.04535	0.016751	0.070844	0.040005	0.037744	TRUE
Arf4	BLA	chr16:1106831	0.13373	0.099197	0.17952	0.065088	0.051965	0.13234	FALSE
Arf4	Brain	chr16:1114551	0.14897	0.098302	0.13065	0.080017	0.057089	0.10954	FALSE
Arf4	Eye	chr16:1106831	-0.18229	0.28483	0.52778	0.023233	0.062444	0.33904	FALSE
Arf4	IC	chr16:2164411	0.18481	0.1201	0.12647	0.066049	0.053994	0.15589	FALSE
Arf4	IL	chr16:2736739	0.51615	0.21078	0.017489	0.1076	0.092455	0.14884	FALSE
Arf4	LHb	chr16:1106831	0.20926	0.14068	0.14259	0.075775	0.065463	0.14542	FALSE
Arf4	Liver	chr16:1106831	0.037774	0.06118	0.53732	0.032695	0.036624	0.21574	FALSE
Arf4	NAcc	chr16:2164411	0.055389	0.031974	0.083783	0.04288	0.028464	0.13041	FALSE
Arf4	OFC	chr16:2164411	0.10908	0.14295	0.44866	0.059646	0.054406	0.18215	FALSE
Arf4	PL	chr16:2736739	0.16543	0.10355	0.11096	0.08015	0.064368	0.14659	FALSE
Arf4	RMTg	chr16:1106831	0.062528	0.11755	0.59658	0.031662	0.03956	0.21598	FALSE
Arf4	pVTA	chr16:1106831	0.15148	0.067752	0.026191	0.070193	0.049379	0.10661	FALSE
Arf5	Adipose	chr4:58742253	0.11483	0.050196	0.022702	0.10249	0.040448	0.016261	TRUE
Arf5	BLA	chr4:57352026	0.16681	0.08954	0.064284	0.14236	0.07786	0.033548	TRUE
Arf5	Brain	chr4:57426370	0.30844	0.087294	0.00047178	0.25237	0.08034	0.00099093	TRUE
Arf5	Eye	chr4:58179411	-0.1575	0.13819	0.26479	-0.062416	0.10274	0.27406	FALSE
Arf5	IC	chr4:57510988	0.31485	0.17811	0.079625	0.17871	0.11217	0.051279	FALSE
Arf5	IL	chr4:58742253	0.23507	0.067759	0.0010116	0.13168	0.062201	0.020416	TRUE
Arf5	LHb	chr4:57344704	-0.14017	0.085992	0.10882	-0.080765	0.077907	0.15443	FALSE
Arf5	Liver	chr4:58185037	0.33329	0.032816	1.2658e-21	0.31646	0.032695	8.3171e-23	TRUE
Arf5	NAcc	chr4:58176089	-0.1349	0.039532	0.00069192	-0.12246	0.038952	0.0015886	TRUE
Arf5	OFC	chr4:57510988	0.26702	0.12028	0.030562	0.18462	0.093799	0.023073	TRUE
Arf5	PL	chr4:57168762	0.022493	0.057091	0.69382	0.030979	0.052999	0.28408	FALSE
Arf5	RMTg	chr4:57428096	0.19926	0.11632	0.091481	0.13579	0.091366	0.06582	FALSE
Arf5	pVTA	chr4:58627662	-0.060604	0.035846	0.092069	-0.044126	0.033681	0.10496	FALSE
Arf6	Adipose	chr6:93733644	0.15854	0.043154	0.00027275	0.12557	0.040274	0.0007682	TRUE
Arf6	BLA	chr6:93694772	-0.16039	0.10194	0.11756	-0.085708	0.052219	0.049493	TRUE
Arf6	Brain	chr6:93696389	0.17488	0.062281	0.005298	0.14459	0.053029	0.0037016	TRUE
Arf6	Eye	chr6:93738635	-0.4525	0.14347	0.0040377	-0.12132	0.098087	0.049133	TRUE
Arf6	IC	chr6:93696389	0.12005	0.08029	0.13745	0.10424	0.058331	0.036744	TRUE
Arf6	IL	chr6:93696699	-0.047409	0.11073	0.67019	-0.073765	0.058558	0.10644	FALSE
Arf6	LHb	chr6:92807707	0.49902	0.22946	0.033964	0.13408	0.11872	0.12574	FALSE
Arf6	Liver	chr6:93746955	-0.097488	0.037814	0.010306	-0.061452	0.037751	0.05524	FALSE
Arf6	NAcc	chr6:93696389	0.062827	0.02986	0.03583	0.061109	0.028033	0.015592	TRUE
Arf6	OFC	chr6:93740112	-0.08474	0.15716	0.59193	-0.079936	0.061408	0.097444	FALSE
Arf6	PL	chr6:93696389	0.095929	0.029402	0.0012044	0.091697	0.02815	0.0016313	TRUE
Arf6	RMTg	chr6:93313921	0.43947	0.16715	0.010671	0.12287	0.11816	0.15982	FALSE
Arf6	pVTA	chr6:93741151	-0.011563	0.049199	0.81436	-0.036516	0.034132	0.16655	FALSE
Arfgap1	Adipose	chr3:188474776	-0.49558	0.038201	3.6241e-32	-0.48104	0.038739	0	TRUE
Arfgap1	BLA	chr3:188484798	0.30661	0.050164	7.0709e-09	0.29065	0.047993	1.1938e-09	TRUE
Arfgap1	Brain	chr3:187479350	-0.20329	0.058364	0.00056562	-0.18789	0.052596	0.00033886	TRUE
Arfgap1	Eye	chr3:189112889	0.21426	0.13325	0.11991	0.16192	0.12922	0.10341	FALSE
Arfgap1	IC	chr3:187602664	-0.34233	0.065363	6.9713e-07	-0.34373	0.063189	9.0091e-08	TRUE
Arfgap1	IL	chr3:187790858	0.34796	0.11624	0.0041008	0.30173	0.092233	0.0005123	TRUE
Arfgap1	LHb	chr3:187530040	0.27396	0.11893	0.02505	0.19756	0.10078	0.024382	TRUE
Arfgap1	Liver	chr3:187573216	-0.20849	0.04378	2.7195e-06	-0.24133	0.040274	3.9692e-08	TRUE
Arfgap1	NAcc	chr3:188552291	-0.28993	0.022713	8.057e-33	-0.28344	0.022728	0	TRUE
Arfgap1	OFC	chr3:187790858	0.34283	0.11279	0.0036216	0.32879	0.081645	0.0001046	TRUE
Arfgap1	PL	chr3:188552291	-0.25238	0.026821	5.0003e-19	-0.2484	0.026481	0	TRUE
Arfgap1	RMTg	chr3:187635930	-0.21341	0.090479	0.021355	-0.15828	0.079765	0.020904	TRUE
Arfgap1	pVTA	chr3:187902656	0.090325	0.064142	0.16024	0.069143	0.060357	0.12617	FALSE
Arfgap2	Adipose	chr3:97844334	-0.25372	0.036229	1.1239e-11	-0.22774	0.036365	1.5927e-10	TRUE
Arfgap2	BLA	chr3:97844334	0.1702	0.068873	0.014499	0.174	0.062303	0.0027304	TRUE
Arfgap2	Brain	chr3:98099490	0.31962	0.049525	4.121e-10	0.30309	0.047331	6.7502e-11	TRUE
Arfgap2	Eye	chr3:97844334	0.15835	0.12367	0.2117	0.13088	0.091789	0.074683	FALSE
Arfgap2	IC	chr3:97674516	0.23389	0.10069	0.021849	0.22009	0.082015	0.0037332	TRUE
Arfgap2	IL	chr3:98026996	-0.18883	0.11452	0.10476	-0.18697	0.087232	0.01649	TRUE
Arfgap2	LHb	chr3:98509590	0.23687	0.12193	0.057192	0.20755	0.095704	0.013249	TRUE
Arfgap2	Liver	chr3:98026996	-0.058965	0.044186	0.18284	-0.060788	0.041847	0.07324	FALSE
Arfgap2	NAcc	chr3:98101188	-0.14392	0.026735	1.0892e-07	-0.14257	0.026257	3.0764e-08	TRUE
Arfgap2	OFC	chr3:97844334	0.30785	0.12414	0.016237	0.25752	0.095238	0.0031471	TRUE
Arfgap2	PL	chr3:97624001	-0.22496	0.039258	2.053e-08	-0.2192	0.037838	3.4139e-09	TRUE
Arfgap2	RMTg	chr3:98509590	0.060401	0.072447	0.40749	0.072945	0.061912	0.12453	FALSE
Arfgap2	pVTA	chr3:97761873	-0.36992	0.052775	1.9683e-11	-0.33442	0.051172	5.1559e-12	TRUE
Arfgap3	Adipose	chr7:115718567	-0.30991	0.045902	5.4174e-11	-0.27888	0.045911	3.1223e-10	TRUE
Arfgap3	BLA	chr7:115913972	0.13139	0.063485	0.040071	0.091997	0.055224	0.04448	TRUE
Arfgap3	Brain	chr7:117113959	0.11918	0.06547	0.069656	0.072834	0.054512	0.083803	FALSE
Arfgap3	Eye	chr7:117118532	0.25924	0.19336	0.1916	0.10891	0.099303	0.11479	FALSE
Arfgap3	IC	chr7:117106611	0.20981	0.13135	0.1128	0.090435	0.077542	0.10765	FALSE
Arfgap3	IL	chr7:115700748	0.31128	0.17995	0.089174	0.062208	0.086481	0.22362	FALSE
Arfgap3	LHb	chr7:117163783	-0.17318	0.13246	0.19651	-0.067465	0.074825	0.168	FALSE
Arfgap3	Liver	chr7:115941875	-0.2451	0.059594	4.7828e-05	-0.18958	0.05561	0.00047351	TRUE
Arfgap3	NAcc	chr7:117143113	-0.1212	0.035571	0.00070496	-0.097234	0.035087	0.0029984	TRUE
Arfgap3	OFC	chr7:116212898	0.0075154	0.1532	0.96105	0.030582	0.084964	0.34475	FALSE
Arfgap3	PL	chr7:115695567	-0.14135	0.054688	0.01012	-0.1048	0.052462	0.028226	TRUE
Arfgap3	RMTg	chr7:115861853	0.16838	0.10392	0.11001	0.064925	0.076692	0.20248	FALSE
Arfgap3	pVTA	chr7:116480555	0.14728	0.068602	0.032706	0.087159	0.061078	0.07284	FALSE
Arfgef1	Adipose	chr5:12769561	-0.27519	0.035017	3.9479e-14	-0.25595	0.036701	4.313e-12	TRUE
Arfgef1	BLA	chr5:13421623	0.1267	0.053982	0.020131	0.16646	0.044957	0.00033278	TRUE
Arfgef1	Brain	chr5:13215249	0.38455	0.054513	1.107e-11	0.31649	0.050176	1.5913e-13	TRUE
Arfgef1	Eye	chr5:14019059	0.40038	0.1294	0.0046781	0.23138	0.10832	0.0062406	TRUE
Arfgef1	IC	chr5:14332475	0.24312	0.071344	0.00089023	0.2192	0.051544	1.9095e-05	TRUE
Arfgef1	IL	chr5:13305672	0.23918	0.068903	0.0010049	0.23388	0.053449	8.3578e-06	TRUE
Arfgef1	LHb	chr5:13122107	0.23308	0.078055	0.0042119	0.20985	0.056751	0.00010742	TRUE
Arfgef1	Liver	chr5:13671774	-0.11191	0.018566	3.9098e-09	-0.11194	0.01766	5.8037e-10	TRUE
Arfgef1	NAcc	chr5:13728980	0.16931	0.030795	5.9235e-08	0.16204	0.027871	4.8064e-09	TRUE
Arfgef1	OFC	chr5:13125321	0.28922	0.089746	0.0021368	0.24342	0.056373	2.396e-05	TRUE
Arfgef1	PL	chr5:14272017	0.19896	0.030121	1.3536e-10	0.19378	0.027682	3.082e-12	TRUE
Arfgef1	RMTg	chr5:13429197	0.09098	0.1064	0.39567	0.078433	0.046161	0.040222	TRUE
Arfgef1	pVTA	chr5:12892789	0.14379	0.052892	0.0069883	0.15103	0.041074	0.00030216	TRUE
Arfgef2	Adipose	chr3:176251280	-0.036019	0.042253	0.3945	-0.014864	0.02858	0.37183	FALSE
Arfgef2	BLA	chr3:175725964	-0.10443	0.040752	0.011304	-0.047064	0.038965	0.18019	FALSE
Arfgef2	Brain	chr3:176507564	-0.058126	0.045226	0.19965	-0.053485	0.038233	0.090722	FALSE
Arfgef2	Eye	chr3:176507564	-0.27812	0.072847	0.00075025	-0.1626	0.075222	0.0089235	TRUE
Arfgef2	IC	chr3:176525431	-0.096732	0.063872	0.13252	-0.053606	0.054239	0.17681	FALSE
Arfgef2	IL	chr3:176507564	-0.23268	0.074642	0.00288	-0.11363	0.0693	0.055786	FALSE
Arfgef2	LHb	chr3:176507564	-0.12254	0.054174	0.027673	-0.094841	0.052111	0.045403	TRUE
Arfgef2	Liver	chr3:175725964	-0.060075	0.030402	0.048871	-0.038881	0.029337	0.12603	FALSE
Arfgef2	NAcc	chr3:176393146	-0.012974	0.017204	0.45111	-0.01214	0.015783	0.28063	FALSE
Arfgef2	OFC	chr3:176525431	-0.02357	0.079478	0.76791	-0.041612	0.051995	0.22108	FALSE
Arfgef2	PL	chr3:176537919	-0.0016617	0.024652	0.9463	-0.01091	0.02263	0.33553	FALSE
Arfgef2	RMTg	chr3:176514045	-0.25114	0.098173	0.012863	-0.088659	0.073686	0.098334	FALSE
Arfgef2	pVTA	chr3:176507564	-0.092112	0.033107	0.005784	-0.06937	0.033834	0.031526	TRUE
Arfgef3	Adipose	chr1:14223769	0.46319	0.10496	1.3256e-05	0.31027	0.10241	0.00082734	TRUE
Arfgef3	BLA	chr1:15173779	-0.18361	0.13826	0.18605	-0.20927	0.1068	0.02653	TRUE
Arfgef3	Brain	chr1:15105548	-0.62911	0.0722	1.7072e-16	-0.58752	0.069974	0	TRUE
Arfgef3	Eye	chr1:15105548	-0.49571	0.20591	0.023458	-0.29347	0.14155	0.015349	TRUE
Arfgef3	IC	chr1:15166621	-0.27482	0.12346	0.027864	-0.27405	0.10265	0.0040925	TRUE
Arfgef3	IL	chr1:15102582	-0.41095	0.082825	6.87e-06	-0.38401	0.076696	2.3914e-07	TRUE
Arfgef3	LHb	chr1:15172898	-0.25022	0.087585	0.0060278	-0.244	0.077629	0.00088653	TRUE
Arfgef3	Liver	chr1:15168446	-0.25526	0.087496	0.0037373	-0.22684	0.078428	0.0017682	TRUE
Arfgef3	NAcc	chr1:14555867	-0.15021	0.043793	0.00064949	-0.1539	0.042789	0.00016518	TRUE
Arfgef3	OFC	chr1:15130011	-0.35023	0.066622	2.4625e-06	-0.33667	0.062912	4.1958e-08	TRUE
Arfgef3	PL	chr1:15105632	-0.25428	0.042658	5.7661e-09	-0.25393	0.041775	6.4181e-10	TRUE
Arfgef3	RMTg	chr1:14719541	0.069351	0.065873	0.29633	0.018811	0.0205	0.266	FALSE
Arfgef3	pVTA	chr1:14838284	-0.064091	0.061109	0.29522	-0.073497	0.04507	0.056023	FALSE
Arfip1	Adipose	chr2:171542103	-0.11195	0.038649	0.0039884	-0.086803	0.043529	0.033193	TRUE
Arfip1	BLA	chr2:171276401	-0.097448	0.051615	0.060817	-0.028192	0.034658	0.40683	FALSE
Arfip1	Brain	chr2:171276401	-0.038245	0.070228	0.58643	-0.022663	0.03636	0.45265	FALSE
Arfip1	Eye	chr2:171232543	0.12808	0.22187	0.56871	0.018981	0.080734	0.52506	FALSE
Arfip1	IC	chr2:171276401	-0.085565	0.11782	0.46909	-0.022381	0.038398	0.4785	FALSE
Arfip1	IL	chr2:171276401	0.057337	0.13328	0.66871	-0.015963	0.040157	0.53278	FALSE
Arfip1	LHb	chr2:171225321	0.16471	0.21547	0.44787	0.017837	0.08253	0.54453	FALSE
Arfip1	Liver	chr2:171264707	0.090481	0.10027	0.36744	0.036067	0.058915	0.36405	FALSE
Arfip1	NAcc	chr2:171225321	0.10305	0.062519	0.099877	0.031532	0.048491	0.37974	FALSE
Arfip1	OFC	chr2:171276401	-0.07378	0.10618	0.49007	-0.022173	0.038934	0.48495	FALSE
Arfip1	PL	chr2:171232543	0.15837	0.090908	0.082301	0.03936	0.062097	0.38168	FALSE
Arfip1	RMTg	chr2:171225321	0.22198	0.24581	0.36982	0.012948	0.060935	0.52994	FALSE
Arfip1	pVTA	chr2:171276401	-0.021585	0.045758	0.63752	-0.013895	0.025613	0.49451	FALSE
Arfip2	Adipose	chr1:169554947	-0.056655	0.057869	0.32819	-0.063704	0.04131	0.060487	FALSE
Arfip2	BLA	chr1:169554947	-0.16475	0.082117	0.046483	-0.085846	0.043053	0.024075	TRUE
Arfip2	Brain	chr1:169554947	-0.073112	0.078523	0.35253	-0.088037	0.043632	0.033879	TRUE
Arfip2	Eye	chr1:169601814	-0.19469	0.19504	0.32737	-0.052686	0.067861	0.18054	FALSE
Arfip2	IC	chr1:169554947	-0.17014	0.1019	0.097545	-0.10023	0.051851	0.028666	TRUE
Arfip2	IL	chr1:169252774	-0.17001	0.16534	0.30826	-0.080722	0.063316	0.10213	FALSE
Arfip2	LHb	chr1:170108562	-0.015253	0.14033	0.91384	-0.0465	0.053565	0.23295	FALSE
Arfip2	Liver	chr1:169554947	-0.13043	0.048054	0.0069406	-0.075275	0.038384	0.013575	TRUE
Arfip2	NAcc	chr1:169554947	-0.044611	0.026027	0.08709	-0.050018	0.022408	0.025844	TRUE
Arfip2	OFC	chr1:169554947	-0.082808	0.16541	0.61863	-0.083013	0.056943	0.069581	FALSE
Arfip2	PL	chr1:169601814	-0.13533	0.042395	0.0015306	-0.088721	0.038026	0.014892	TRUE
Arfip2	RMTg	chr1:169364363	-0.083925	0.058487	0.1561	-0.029552	0.033447	0.21741	FALSE
Arfip2	pVTA	chr1:169554947	-0.04325	0.05946	0.46763	-0.054695	0.034382	0.06369	FALSE
Arfrp1	Adipose	chr3:188403095	-0.061473	0.055	0.2644	-0.047282	0.051431	0.18753	FALSE
Arfrp1	BLA	chr3:188103604	0.22973	0.1099	0.038146	0.10172	0.086789	0.12579	FALSE
Arfrp1	Brain	chr3:187910826	-0.106	0.084786	0.21214	-0.037218	0.062094	0.32388	FALSE
Arfrp1	Eye	chr3:187873850	-0.78115	0.21222	0.0010685	-0.27783	0.26848	0.16295	FALSE
Arfrp1	IC	chr3:188841403	0.23009	0.125	0.068104	0.10262	0.09114	0.13011	FALSE
Arfrp1	IL	chr3:189405462	0.085802	0.10831	0.43157	0.029949	0.073939	0.35793	FALSE
Arfrp1	LHb	chr3:188403095	0.14229	0.15912	0.37509	0.058123	0.11031	0.31185	FALSE
Arfrp1	Liver	chr3:188403095	0.08127	0.056603	0.15188	0.065456	0.053212	0.11781	FALSE
Arfrp1	NAcc	chr3:189103180	0.10793	0.036549	0.0032831	0.085942	0.037492	0.019576	TRUE
Arfrp1	OFC	chr3:188403095	-0.34832	0.13335	0.011581	-0.17316	0.1088	0.054751	FALSE
Arfrp1	PL	chr3:188403095	0.060599	0.051853	0.24327	0.051189	0.048323	0.15366	FALSE
Arfrp1	RMTg	chr3:188403095	0.41255	0.093225	3.7595e-05	0.25537	0.09757	0.0032857	TRUE
Arfrp1	pVTA	chr3:189324351	-0.064786	0.057867	0.26391	-0.043708	0.049261	0.19281	FALSE
Arg1	Adipose	chr1:22346207	0.30585	0.069015	1.2219e-05	0.25295	0.06968	5.1519e-05	TRUE
Arg1	BLA	chr1:21339133	-0.1518	0.068716	0.02857	-0.13656	0.065437	0.018262	TRUE
Arg1	Brain	chr1:22343912	-0.51279	0.070113	2.1642e-12	-0.47563	0.068586	1.1703e-12	TRUE
Arg1	Eye	chr1:21412587	0.62893	0.15425	0.0003821	0.4282	0.14726	0.00068566	TRUE
Arg1	IC	chr1:21962584	0.32937	0.094913	0.00072151	0.28456	0.089699	0.00071526	TRUE
Arg1	IL	chr1:21552306	-0.26109	0.12643	0.04355	-0.20494	0.11284	0.033781	TRUE
Arg1	LHb	chr1:21570922	0.43615	0.30193	0.15426	0.29724	0.22817	0.080747	FALSE
Arg1	Liver	chr1:21370071	0.088094	0.039885	0.027785	0.084747	0.039251	0.015418	TRUE
Arg1	NAcc	chr1:22227041	0.27602	0.04719	8.5466e-09	0.26401	0.046432	5.9206e-09	TRUE
Arg1	OFC	chr1:22346285	0.57911	0.14123	0.00013711	0.43655	0.12838	0.00026194	TRUE
Arg1	PL	chr1:22531050	0.14878	0.043223	0.00064159	0.13764	0.04241	0.00058535	TRUE
Arg1	RMTg	chr1:22378485	-0.44161	0.072301	6.3106e-08	-0.40755	0.069992	2.1516e-09	TRUE
Arg1	pVTA	chr1:21979432	-0.27415	0.039055	1.8516e-11	-0.26783	0.038617	1.9235e-12	TRUE
Arg2	Adipose	chr6:104246512	0.17283	0.05636	0.0023192	0.15955	0.054062	0.0015471	TRUE
Arg2	BLA	chr6:103652531	0.56855	0.08708	8.1271e-10	0.49664	0.082061	1.249e-10	TRUE
Arg2	Brain	chr6:103692797	-0.7011	0.086521	1.1932e-14	-0.64273	0.081919	2.2204e-16	TRUE
Arg2	Eye	chr6:103654908	0.59059	0.15889	0.00097395	0.34042	0.14661	0.006155	TRUE
Arg2	IC	chr6:103385278	0.31011	0.17275	0.075135	0.46036	0.095386	7.0921e-05	TRUE
Arg2	IL	chr6:103679602	0.76179	0.15624	9.331e-06	0.75679	0.1254	2.1362e-08	TRUE
Arg2	LHb	chr6:103661555	-0.52404	0.1942	0.0092336	-0.4253	0.13435	0.00068735	TRUE
Arg2	Liver	chr6:103477624	-0.32776	0.10574	0.002079	-0.26148	0.08874	0.0011619	TRUE
Arg2	NAcc	chr6:102762532	-0.66112	0.035306	9.8359e-61	-0.64696	0.035371	0	TRUE
Arg2	OFC	chr6:103679602	0.94697	0.19058	6.918e-06	0.74679	0.1157	2.9384e-08	TRUE
Arg2	PL	chr6:103745601	0.47267	0.052444	1.0233e-17	0.44944	0.046797	7.024e-21	TRUE
Arg2	RMTg	chr6:103432286	-0.15401	0.1554	0.32532	-0.15945	0.10784	0.069213	FALSE
Arg2	pVTA	chr6:103692797	-0.45326	0.096112	3.8881e-06	-0.41684	0.084591	3.8058e-07	TRUE
Arglu1	Adipose	chr16:88320089	-0.16614	0.070143	0.018352	-0.09506	0.07262	0.10279	FALSE
Arglu1	BLA	chr16:86595010	-0.06188	0.040523	0.1287	-0.060202	0.024897	0.013569	TRUE
Arglu1	Brain	chr16:86707870	-0.109	0.026187	4.0691e-05	-0.098969	0.024288	0.00014664	TRUE
Arglu1	Eye	chr16:87556260	-0.2607	0.1823	0.16461	-0.049872	0.058031	0.14456	FALSE
Arglu1	IC	chr16:86917784	-0.1629	0.053517	0.0028651	-0.11123	0.042746	0.0017339	TRUE
Arglu1	IL	chr16:86456991	-0.15804	0.051806	0.0034872	-0.093653	0.03838	0.0019964	TRUE
Arglu1	LHb	chr16:86467168	-0.041178	0.067713	0.54561	-0.049823	0.03674	0.081252	FALSE
Arglu1	Liver	chr16:86931088	-0.23287	0.056494	4.6032e-05	-0.12443	0.058691	0.0084881	TRUE
Arglu1	NAcc	chr16:86653347	-0.048979	0.017864	0.0063119	-0.04903	0.015645	0.0015672	TRUE
Arglu1	OFC	chr16:86778435	-0.060289	0.061114	0.32821	-0.067273	0.035889	0.035399	TRUE
Arglu1	PL	chr16:87854524	0.056166	0.022313	0.012243	0.056819	0.018635	0.0038353	TRUE
Arglu1	RMTg	chr16:87512967	-0.049223	0.055998	0.38263	-0.032003	0.029805	0.11591	FALSE
Arglu1	pVTA	chr16:87199526	-0.089973	0.042067	0.033364	-0.066995	0.029009	0.012244	TRUE
Arhgap1	Adipose	chr3:98844759	0.055805	0.035446	0.11623	0.046639	0.033595	0.082033	FALSE
Arhgap1	BLA	chr3:97827592	0.34292	0.062033	1.2707e-07	0.29488	0.050409	7.2881e-09	TRUE
Arhgap1	Brain	chr3:98017485	-0.29587	0.052737	4.4244e-08	-0.28923	0.043197	1.3455e-09	TRUE
Arhgap1	Eye	chr3:97844334	0.17943	0.14421	0.22452	0.1351	0.09128	0.0627	FALSE
Arhgap1	IC	chr3:98300901	-0.34584	0.084939	8.3693e-05	-0.332	0.060273	2.7699e-06	TRUE
Arhgap1	IL	chr3:97844334	-0.00093183	0.095919	0.99228	0.093535	0.078526	0.119	FALSE
Arhgap1	LHb	chr3:97844334	0.067542	0.089153	0.45193	0.1278	0.073192	0.042081	TRUE
Arhgap1	Liver	chr3:98026996	0.061559	0.032907	0.062151	0.048621	0.031543	0.060164	FALSE
Arhgap1	NAcc	chr3:98271494	-0.1642	0.022795	1.976e-12	-0.16704	0.021457	7.3719e-14	TRUE
Arhgap1	OFC	chr3:97844334	0.23403	0.083585	0.0070377	0.21582	0.074703	0.0018539	TRUE
Arhgap1	PL	chr3:97955260	-0.14378	0.028115	5.0344e-07	-0.1523	0.027462	3.245e-08	TRUE
Arhgap1	RMTg	chr3:98844759	-0.22227	0.077442	0.00553	-0.16009	0.06179	0.0022596	TRUE
Arhgap1	pVTA	chr3:97954567	-0.3821	0.04235	3.7774e-17	-0.32694	0.047477	0	TRUE
Arhgap10	Adipose	chr19:47350087	-0.37755	0.052828	4.5038e-12	-0.37416	0.051449	1.6998e-13	TRUE
Arhgap10	BLA	chr19:47497199	-0.27667	0.059402	6.6335e-06	-0.2371	0.053903	1.8672e-06	TRUE
Arhgap10	Brain	chr19:47350087	-0.90787	0.11226	1.3296e-14	-0.85989	0.1059	0	TRUE
Arhgap10	Eye	chr19:47414455	-0.77912	0.10971	1.5317e-07	-0.68148	0.10127	2.1412e-10	TRUE
Arhgap10	IC	chr19:47489418	-0.19219	0.08158	0.020086	-0.17882	0.061929	0.0021599	TRUE
Arhgap10	IL	chr19:47364857	-0.86938	0.1775	8.6233e-06	-0.73909	0.14925	1.8651e-07	TRUE
Arhgap10	LHb	chr19:47350087	-1.043	0.21796	1.3248e-05	-0.77047	0.17582	9.8388e-07	TRUE
Arhgap10	Liver	chr19:47191015	-0.19532	0.069889	0.005454	-0.16682	0.052264	0.00080266	TRUE
Arhgap10	NAcc	chr19:47456255	-0.32507	0.030762	7.308e-24	-0.31677	0.030549	0	TRUE
Arhgap10	OFC	chr19:47811604	-0.30241	0.093278	0.0020182	-0.2155	0.07528	0.0011753	TRUE
Arhgap10	PL	chr19:47350087	-0.34483	0.054293	6.1489e-10	-0.35317	0.053337	2.111e-11	TRUE
Arhgap10	RMTg	chr19:47456255	0.30203	0.12605	0.019454	0.15666	0.1062	0.065167	FALSE
Arhgap10	pVTA	chr19:46676075	-0.27953	0.071912	0.00012815	-0.17249	0.062045	0.00067034	TRUE
Arhgap11a	Adipose	chr3:120732391	-0.03069	0.065921	0.64179	-0.018438	0.041058	0.43768	FALSE
Arhgap11a	BLA	chr3:120731207	-0.10983	0.12985	0.3989	0.022106	0.052443	0.45978	FALSE
Arhgap11a	Brain	chr3:121967372	-0.24806	0.10772	0.021942	-0.088644	0.079424	0.16605	FALSE
Arhgap11a	Eye	chr3:120869752	0.16039	0.22598	0.48417	-0.0043635	0.067584	0.54723	FALSE
Arhgap11a	IC	chr3:120869752	-0.42095	0.1604	0.0098011	-0.068435	0.07938	0.31116	FALSE
Arhgap11a	IL	chr3:120869752	0.008845	0.21389	0.96716	-0.03481	0.066668	0.42333	FALSE
Arhgap11a	LHb	chr3:120731207	0.029257	0.20589	0.88752	0.02665	0.060718	0.46034	FALSE
Arhgap11a	Liver	chr3:120710517	-0.095322	0.076676	0.21456	-0.028737	0.049707	0.39006	FALSE
Arhgap11a	NAcc	chr3:120921860	-0.02196	0.063359	0.72902	-0.023613	0.039164	0.40833	FALSE
Arhgap11a	OFC	chr3:120869752	-0.0022895	0.21925	0.99171	-0.036778	0.065011	0.41294	FALSE
Arhgap11a	PL	chr3:120869752	-0.039647	0.07259	0.58527	-0.034137	0.046312	0.36917	FALSE
Arhgap11a	RMTg	chr3:120869752	-0.18459	0.23829	0.44137	-0.021556	0.048974	0.43362	FALSE
Arhgap11a	pVTA	chr3:120921860	-0.10163	0.078294	0.19538	-0.040344	0.049346	0.34084	FALSE
Arhgap12	Adipose	chr17:57002773	-0.36945	0.047711	8.6821e-14	-0.35379	0.045413	1.7764e-15	TRUE
Arhgap12	BLA	chr17:56570221	-0.37512	0.05924	2.2803e-09	-0.39386	0.055784	2.1322e-12	TRUE
Arhgap12	Brain	chr17:56161033	-0.84691	0.078699	3.2974e-23	-0.79642	0.0737	0	TRUE
Arhgap12	Eye	chr17:56144396	-0.39708	0.1381	0.0079492	-0.32305	0.10052	0.00056884	TRUE
Arhgap12	IC	chr17:56590766	0.54393	0.13879	0.00014766	0.55275	0.10465	2.8475e-07	TRUE
Arhgap12	IL	chr17:56587859	-0.67706	0.2005	0.0013385	-0.5873	0.12586	3.9385e-06	TRUE
Arhgap12	LHb	chr17:56582633	0.52293	0.13446	0.00027357	0.49632	0.10166	1.1291e-06	TRUE
Arhgap12	Liver	chr17:56154327	-0.27397	0.051793	2.0615e-07	-0.26298	0.048728	3.0934e-08	TRUE
Arhgap12	NAcc	chr17:56582895	-0.14028	0.038497	0.00029431	-0.15408	0.037833	2.483e-05	TRUE
Arhgap12	OFC	chr17:56581483	0.55716	0.15204	0.0005588	0.5469	0.10971	1.1131e-06	TRUE
Arhgap12	PL	chr17:56161033	-0.5113	0.053514	1.6312e-19	-0.50594	0.051002	0	TRUE
Arhgap12	RMTg	chr17:56646913	0.15849	0.09832	0.11182	0.17543	0.080121	0.015028	TRUE
Arhgap12	pVTA	chr17:56161033	-0.63522	0.082783	3.1859e-13	-0.58289	0.074953	8.8818e-16	TRUE
Arhgap15	Adipose	chr3:48588066	-0.11953	0.045573	0.0090707	-0.10339	0.040522	0.0044357	TRUE
Arhgap15	BLA	chr3:48359136	0.13187	0.070278	0.062399	0.17786	0.050936	0.0018548	TRUE
Arhgap15	Brain	chr3:48711164	0.46708	0.069691	9.4856e-11	0.43058	0.065309	3.6317e-12	TRUE
Arhgap15	Eye	chr3:49326003	-0.33129	0.29838	0.27704	-0.10989	0.13766	0.18239	FALSE
Arhgap15	IC	chr3:48977098	0.6723	0.088447	6.9401e-12	0.54884	0.086137	1.3809e-13	TRUE
Arhgap15	IL	chr3:48348848	0.33304	0.12196	0.0084331	0.21106	0.074794	0.0011157	TRUE
Arhgap15	LHb	chr3:48701126	-0.38612	0.1846	0.041101	-0.1853	0.090574	0.012627	TRUE
Arhgap15	Liver	chr3:48833806	0.088715	0.069215	0.20071	0.091085	0.060679	0.065938	FALSE
Arhgap15	NAcc	chr3:48761511	0.27222	0.044432	1.7261e-09	0.26296	0.042715	2.3246e-10	TRUE
Arhgap15	OFC	chr3:49008878	0.35126	0.15923	0.031581	0.31847	0.10581	0.0017381	TRUE
Arhgap15	PL	chr3:48935852	0.26386	0.033744	5.3674e-14	0.26369	0.032946	7.8732e-16	TRUE
Arhgap15	RMTg	chr3:47980533	-0.2617	0.099274	0.010477	-0.1462	0.082936	0.030026	TRUE
Arhgap15	pVTA	chr3:48401301	0.10856	0.066256	0.10249	0.13558	0.047034	0.0054703	TRUE
Arhgap17	Adipose	chr1:187203815	-0.20718	0.041298	8.0499e-07	-0.19425	0.038754	1.9716e-07	TRUE
Arhgap17	BLA	chr1:186367757	-0.18647	0.10501	0.077667	-0.17079	0.056873	0.0022997	TRUE
Arhgap17	Brain	chr1:187235460	-0.47324	0.091708	4.3721e-07	-0.40085	0.081044	3.794e-08	TRUE
Arhgap17	Eye	chr1:187194572	-0.49088	0.17293	0.0086762	-0.25008	0.11261	0.0048365	TRUE
Arhgap17	IC	chr1:187890117	-0.25307	0.12704	0.048617	-0.22676	0.069306	0.00089126	TRUE
Arhgap17	IL	chr1:188132479	-0.17359	0.1504	0.25334	-0.20174	0.074188	0.003622	TRUE
Arhgap17	LHb	chr1:186925084	-0.33429	0.16	0.041318	-0.22296	0.08564	0.0029674	TRUE
Arhgap17	Liver	chr1:188302832	-0.15542	0.059398	0.0092314	-0.14072	0.050395	0.0028292	TRUE
Arhgap17	NAcc	chr1:188155511	-0.12755	0.038066	0.00086184	-0.13138	0.031945	5.3894e-05	TRUE
Arhgap17	OFC	chr1:186896583	-0.51299	0.12033	7.9751e-05	-0.30614	0.090941	2.4819e-05	TRUE
Arhgap17	PL	chr1:187180380	-0.24752	0.065117	0.00016794	-0.24947	0.056322	8.0507e-06	TRUE
Arhgap17	RMTg	chr1:187042807	-0.10233	0.11802	0.3891	-0.087328	0.061128	0.068796	FALSE
Arhgap17	pVTA	chr1:186887232	-0.40384	0.083419	2.1918e-06	-0.29636	0.075656	7.259e-07	TRUE
Arhgap18	Adipose	chr1:20489390	-0.24046	0.043337	5.3761e-08	-0.22492	0.042541	5.4689e-08	TRUE
Arhgap18	BLA	chr1:20396745	0.47444	0.055412	8.1667e-15	0.45722	0.054184	1.0339e-17	TRUE
Arhgap18	Brain	chr1:20337549	0.33511	0.056144	6.4321e-09	0.33087	0.054824	7.9439e-10	TRUE
Arhgap18	Eye	chr1:20353221	0.58099	0.30685	0.069484	0.22399	0.16799	0.084024	FALSE
Arhgap18	IC	chr1:20348930	0.59289	0.11492	9.8395e-07	0.51339	0.10547	3.0963e-07	TRUE
Arhgap18	IL	chr1:21100280	-0.27727	0.12294	0.028036	-0.20646	0.083886	0.0050568	TRUE
Arhgap18	LHb	chr1:21088264	-0.52646	0.18101	0.0052306	-0.21696	0.11553	0.010506	TRUE
Arhgap18	Liver	chr1:20380555	0.59173	0.045241	1.3766e-32	0.56872	0.045077	1.5941e-37	TRUE
Arhgap18	NAcc	chr1:20355031	0.089585	0.021141	2.6555e-05	0.089141	0.021067	1.162e-05	TRUE
Arhgap18	OFC	chr1:21100280	-0.20573	0.14317	0.15639	-0.18192	0.086357	0.017026	TRUE
Arhgap18	PL	chr1:20396745	0.24202	0.031892	2.5559e-13	0.2404	0.031633	1.4861e-14	TRUE
Arhgap18	RMTg	chr1:20827821	-0.21018	0.16605	0.21013	-0.079646	0.066202	0.074257	FALSE
Arhgap18	pVTA	chr1:20341142	0.3372	0.065086	4.3691e-07	0.32184	0.062731	1.3134e-07	TRUE
Arhgap19	Adipose	chr1:250010391	0.14892	0.055162	0.0072464	0.13765	0.054712	0.0061699	TRUE
Arhgap19	BLA	chr1:250004357	-0.32415	0.14906	0.031107	-0.21394	0.12652	0.043335	TRUE
Arhgap19	Brain	chr1:250627427	-0.19248	0.10049	0.056338	-0.15915	0.093206	0.044803	TRUE
Arhgap19	Eye	chr1:249630034	-0.26721	0.22888	0.25363	-0.14712	0.16105	0.18186	FALSE
Arhgap19	IC	chr1:250495804	-0.20728	0.18721	0.27039	-0.12556	0.14427	0.1912	FALSE
Arhgap19	IL	chr1:250306022	0.44345	0.24961	0.08107	0.22022	0.17636	0.10291	FALSE
Arhgap19	LHb	chr1:250319071	-0.27696	0.26565	0.30169	-0.11435	0.17504	0.25715	FALSE
Arhgap19	Liver	chr1:250196007	-0.61869	0.082989	6.0242e-13	-0.54971	0.082811	6.7031e-12	TRUE
Arhgap19	NAcc	chr1:250010391	0.23473	0.076689	0.0023165	0.20725	0.073264	0.0023871	TRUE
Arhgap19	OFC	chr1:250587870	-0.33396	0.25688	0.19901	-0.1357	0.17919	0.22543	FALSE
Arhgap19	PL	chr1:249609859	0.25749	0.085535	0.0027848	0.21533	0.081264	0.0064431	TRUE
Arhgap19	RMTg	chr1:249610431	-0.34739	0.16912	0.043991	-0.20906	0.13454	0.058624	FALSE
Arhgap19	pVTA	chr1:250500298	-0.32031	0.12131	0.0087696	-0.2508	0.10907	0.010387	TRUE
Arhgap20	Adipose	chr8:60979622	0.36916	0.039966	1.7545e-18	0.35218	0.039623	4.1678e-19	TRUE
Arhgap20	BLA	chr8:61378490	-0.24229	0.040408	1.2728e-08	-0.23642	0.036589	2.2533e-10	TRUE
Arhgap20	Brain	chr8:60852391	-0.51917	0.07753	9.8152e-11	-0.40975	0.046906	2.8311e-14	TRUE
Arhgap20	Eye	chr8:61640851	-0.3931	0.16117	0.021859	-0.18864	0.10029	0.03143	TRUE
Arhgap20	IC	chr8:60910022	-0.49221	0.066914	2.4848e-11	-0.44052	0.047229	2.2204e-16	TRUE
Arhgap20	IL	chr8:60869537	-0.56267	0.087123	2.705e-08	-0.48503	0.063442	4.9438e-13	TRUE
Arhgap20	LHb	chr8:60259572	-0.19869	0.073774	0.0093607	-0.16356	0.061403	0.0039365	TRUE
Arhgap20	Liver	chr8:61111301	-0.15132	0.12661	0.23278	-0.2433	0.097782	0.017509	TRUE
Arhgap20	NAcc	chr8:60913224	-0.20607	0.024157	1.4594e-16	-0.20751	0.02143	0	TRUE
Arhgap20	OFC	chr8:60864681	-0.43507	0.067352	2.8859e-08	-0.46844	0.051004	1.41e-13	TRUE
Arhgap20	PL	chr8:60913224	-0.36057	0.030682	2.2072e-27	-0.34742	0.026639	0	TRUE
Arhgap20	RMTg	chr8:59971237	0.058288	0.15898	0.71508	-0.086003	0.047955	0.041891	TRUE
Arhgap20	pVTA	chr8:60799779	-0.18437	0.042744	2.2673e-05	-0.17621	0.031525	8.1423e-08	TRUE
Arhgap20-ps4	Adipose	chr3:25175777	0.96586	0.061032	8.7317e-44	0.94938	0.062534	1.3052e-51	TRUE
Arhgap20-ps4	BLA	chr3:25297645	-0.050659	0.076445	0.50848	-0.029777	0.06216	0.52114	FALSE
Arhgap20-ps4	Brain	chr3:25760864	0.061129	0.076913	0.42734	0.038323	0.065169	0.47518	FALSE
Arhgap20-ps4	Eye	chr3:26525654	0.1843	0.4475	0.68383	0.0055292	0.092042	0.56565	FALSE
Arhgap20-ps4	IC	chr3:26525654	0.10931	0.2124	0.60775	0.027796	0.065377	0.47728	FALSE
Arhgap20-ps4	IL	chr3:26525654	0.15457	0.094781	0.10855	0.049607	0.06221	0.36028	FALSE
Arhgap20-ps4	LHb	chr3:25760864	-0.11784	0.11326	0.30271	-0.052192	0.091145	0.48027	FALSE
Arhgap20-ps4	Liver	chr3:25760864	0.038031	0.085257	0.65579	0.046144	0.075504	0.46786	FALSE
Arhgap20-ps4	NAcc	chr3:26525654	0.15107	0.062931	0.016707	0.053253	0.057105	0.31827	FALSE
Arhgap20-ps4	OFC	chr3:26525654	0.10983	0.12462	0.38198	0.036229	0.060631	0.42409	FALSE
Arhgap20-ps4	PL	chr3:26525654	0.055204	0.052666	0.29522	0.027022	0.039347	0.40309	FALSE
Arhgap20-ps4	RMTg	chr3:26525654	0.11265	0.17233	0.51562	0.011783	0.055154	0.56205	FALSE
Arhgap20-ps4	pVTA	chr3:25760864	-0.19782	0.08064	0.014802	-0.11252	0.10081	0.34064	FALSE
Arhgap21	Adipose	chr17:87459966	-0.2083	0.052166	7.8178e-05	-0.1699	0.050635	0.00028415	TRUE
Arhgap21	BLA	chr17:88393501	-0.28535	0.042254	2.4602e-10	-0.28708	0.039733	2.4813e-12	TRUE
Arhgap21	Brain	chr17:88461197	-0.45473	0.044015	9.715e-22	-0.42747	0.04587	0	TRUE
Arhgap21	Eye	chr17:87856448	0.27689	0.099976	0.010217	0.18722	0.090743	0.016587	TRUE
Arhgap21	IC	chr17:87557106	0.4259	0.057648	2.1054e-11	0.34907	0.047358	8.0295e-14	TRUE
Arhgap21	IL	chr17:88471249	-0.1055	0.099016	0.29124	-0.17689	0.08973	0.027413	TRUE
Arhgap21	LHb	chr17:87856448	0.15118	0.058025	0.011782	0.14522	0.051822	0.0028226	TRUE
Arhgap21	Liver	chr17:89290538	-0.056016	0.027668	0.043599	-0.040698	0.022692	0.031343	TRUE
Arhgap21	NAcc	chr17:88471806	0.22081	0.032797	4.2456e-11	0.21706	0.031017	3.4054e-12	TRUE
Arhgap21	OFC	chr17:88473336	0.38202	0.096849	0.00022864	0.33762	0.078412	1.1276e-05	TRUE
Arhgap21	PL	chr17:88452198	-0.28046	0.032571	2.0024e-16	-0.27772	0.031051	0	TRUE
Arhgap21	RMTg	chr17:88465971	0.2996	0.10802	0.0072267	0.14406	0.096666	0.06326	FALSE
Arhgap21	pVTA	chr17:88733560	-0.089888	0.028737	0.0019558	-0.093368	0.025689	0.00027884	TRUE
Arhgap22	Adipose	chr16:8520413	-0.47513	0.047201	2.6209e-21	-0.44623	0.045586	0	TRUE
Arhgap22	BLA	chr16:8336298	0.61967	0.088487	6.3393e-11	0.55716	0.088338	1.5596e-11	TRUE
Arhgap22	Brain	chr16:8977114	-0.32105	0.070846	8.3187e-06	-0.26863	0.051309	1.3318e-07	TRUE
Arhgap22	Eye	chr16:8294258	0.36333	0.2723	0.19368	0.21578	0.17768	0.0993	FALSE
Arhgap22	IC	chr16:8523959	-0.36201	0.089125	8.6832e-05	-0.40798	0.073286	1.6854e-06	TRUE
Arhgap22	IL	chr16:8715316	-0.55337	0.17218	0.0021739	-0.4691	0.12085	5.0306e-05	TRUE
Arhgap22	LHb	chr16:8542965	0.34751	0.089814	0.0002916	0.32698	0.086328	0.00015845	TRUE
Arhgap22	Liver	chr16:8554041	-0.27749	0.063423	1.5646e-05	-0.31638	0.056715	5.9495e-07	TRUE
Arhgap22	NAcc	chr16:8972454	-0.14468	0.030556	2.8022e-06	-0.14414	0.027486	1.6894e-07	TRUE
Arhgap22	OFC	chr16:8715316	-0.48402	0.13103	0.00050952	-0.45323	0.1009	7.4806e-06	TRUE
Arhgap22	PL	chr16:8553935	-0.41306	0.051389	1.1896e-14	-0.36486	0.048636	2.2204e-16	TRUE
Arhgap22	RMTg	chr16:8520341	-0.26674	0.12427	0.035567	-0.14764	0.10182	0.058147	FALSE
Arhgap22	pVTA	chr16:8894057	-0.20927	0.060211	0.00059515	-0.2024	0.052582	4.359e-05	TRUE
Arhgap23	Adipose	chr10:82858357	-0.14505	0.024803	1.0629e-08	-0.1338	0.024133	7.7586e-09	TRUE
Arhgap23	BLA	chr10:83023213	-0.13343	0.041556	0.0015961	-0.086174	0.039604	0.0067298	TRUE
Arhgap23	Brain	chr10:83428309	-0.073495	0.049218	0.13637	-0.0448	0.041352	0.1302	FALSE
Arhgap23	Eye	chr10:82859901	-0.16	0.14391	0.27641	-0.058452	0.086141	0.24171	FALSE
Arhgap23	IC	chr10:83428309	-0.093544	0.044903	0.039333	-0.074325	0.037024	0.020664	TRUE
Arhgap23	IL	chr10:82854657	-0.11832	0.085028	0.16958	-0.11307	0.067309	0.04187	TRUE
Arhgap23	LHb	chr10:82854657	0.058411	0.096163	0.54607	0.088072	0.085135	0.16303	FALSE
Arhgap23	Liver	chr10:82857566	-0.10137	0.052413	0.053849	-0.094692	0.041246	0.016276	TRUE
Arhgap23	NAcc	chr10:83078038	0.025955	0.013242	0.050498	0.024548	0.013368	0.034041	TRUE
Arhgap23	OFC	chr10:82854657	-0.12195	0.11632	0.29905	-0.11034	0.067029	0.054822	FALSE
Arhgap23	PL	chr10:82897951	-0.088892	0.025259	0.00048561	-0.074983	0.023918	0.00066245	TRUE
Arhgap23	RMTg	chr10:82854657	0.12183	0.077589	0.12123	0.056059	0.043607	0.083479	FALSE
Arhgap23	pVTA	chr10:83259035	0.085472	0.030977	0.0061963	0.065477	0.029702	0.011312	TRUE
Arhgap24	Adipose	chr14:7493147	-0.61945	0.040053	2.756e-42	-0.61927	0.04011	0	TRUE
Arhgap24	BLA	chr14:7457217	0.67228	0.18805	0.00046183	0.56311	0.1465	4.7981e-05	TRUE
Arhgap24	Brain	chr14:7363151	0.2478	0.058322	2.8333e-05	0.25675	0.056636	3.1956e-06	TRUE
Arhgap24	Eye	chr14:7829866	0.79046	0.18601	0.00024329	0.50648	0.2232	0.0071036	TRUE
Arhgap24	IC	chr14:7025583	0.77403	0.090493	4.3717e-14	0.67535	0.088242	1.8493e-16	TRUE
Arhgap24	IL	chr14:7217886	-1.0058	0.18441	1.1523e-06	-0.85094	0.16428	6.2559e-08	TRUE
Arhgap24	LHb	chr14:7677762	-0.49791	0.20825	0.020256	-0.46264	0.19269	0.015024	TRUE
Arhgap24	Liver	chr14:8158225	0.18698	0.06021	0.0020411	0.12927	0.053513	0.0045376	TRUE
Arhgap24	NAcc	chr14:7457892	0.49936	0.058484	1.3711e-16	0.48114	0.05733	1.0581e-17	TRUE
Arhgap24	OFC	chr14:7791953	0.82778	0.20479	0.0001662	0.68277	0.14794	1.6532e-05	TRUE
Arhgap24	PL	chr14:7258887	-0.78613	0.08003	1.9891e-20	-0.72227	0.080504	0	TRUE
Arhgap24	RMTg	chr14:7834281	0.57411	0.22002	0.011245	0.32774	0.16989	0.023032	TRUE
Arhgap24	pVTA	chr14:7377319	0.12893	0.047511	0.0070863	0.12841	0.046725	0.0030124	TRUE
Arhgap25	Adipose	chr4:121324263	0.098987	0.037685	0.0089672	0.07767	0.03928	0.04007	TRUE
Arhgap25	BLA	chr4:121019196	0.071303	0.045675	0.12045	0.020458	0.032551	0.43836	FALSE
Arhgap25	Brain	chr4:121559042	-0.062942	0.081764	0.44199	-0.023712	0.046553	0.4074	FALSE
Arhgap25	Eye	chr4:121327400	-0.17535	0.20396	0.39782	-0.0090668	0.064779	0.5633	FALSE
Arhgap25	IC	chr4:121327400	-0.20969	0.079536	0.0094787	-0.039765	0.051881	0.37636	FALSE
Arhgap25	IL	chr4:121559042	-0.1664	0.10038	0.10295	-0.037016	0.052909	0.38025	FALSE
Arhgap25	LHb	chr4:120753980	-0.43861	0.18749	0.022977	-0.033375	0.063111	0.46454	FALSE
Arhgap25	Liver	chr4:121327400	0.06521	0.046397	0.16069	0.038554	0.03969	0.32214	FALSE
Arhgap25	NAcc	chr4:122478708	0.089048	0.043427	0.040794	0.024471	0.034295	0.41357	FALSE
Arhgap25	OFC	chr4:121559042	-0.076004	0.10426	0.46912	-0.02482	0.04621	0.44431	FALSE
Arhgap25	PL	chr4:121559042	-0.02508	0.047096	0.59467	-0.014796	0.029971	0.46219	FALSE
Arhgap25	RMTg	chr4:120753980	-0.13616	0.14136	0.339	-0.013065	0.034412	0.50347	FALSE
Arhgap25	pVTA	chr4:121019196	0.071578	0.066065	0.27959	0.017599	0.035073	0.47638	FALSE
Arhgap26	Adipose	chr18:30994476	-0.42363	0.052466	8.8395e-15	-0.39156	0.051795	1.0325e-14	TRUE
Arhgap26	BLA	chr18:31089213	0.434	0.1098	0.0001152	0.3601	0.096228	6.25e-05	TRUE
Arhgap26	Brain	chr18:31377307	0.22035	0.046305	2.9746e-06	0.20977	0.045432	1.844e-06	TRUE
Arhgap26	Eye	chr18:31083793	0.9101	0.11851	3.7737e-08	0.84979	0.13044	2.2117e-12	TRUE
Arhgap26	IC	chr18:31681700	-0.40959	0.076576	4.2494e-07	-0.37479	0.074261	1.472e-07	TRUE
Arhgap26	IL	chr18:31344315	0.4846	0.12547	0.00029383	0.38873	0.10657	8.524e-05	TRUE
Arhgap26	LHb	chr18:31344530	0.18217	0.16625	0.27795	0.18897	0.12202	0.060425	FALSE
Arhgap26	Liver	chr18:31377307	0.39385	0.040152	2.0399e-20	0.3789	0.039738	5.2539e-22	TRUE
Arhgap26	NAcc	chr18:31679636	-0.20267	0.021968	6.2257e-19	-0.19996	0.021924	0	TRUE
Arhgap26	OFC	chr18:30880001	-0.23833	0.11595	0.044597	-0.2039	0.099378	0.020012	TRUE
Arhgap26	PL	chr18:31694859	-0.24932	0.040742	2.3539e-09	-0.24183	0.040267	8.3038e-10	TRUE
Arhgap26	RMTg	chr18:31675936	0.33185	0.11343	0.0047307	0.25544	0.1022	0.0056172	TRUE
Arhgap26	pVTA	chr18:31344530	0.094696	0.055644	0.089956	0.1027	0.05329	0.027176	TRUE
Arhgap27	Adipose	chr10:88721659	0.35537	0.033088	1.0518e-23	0.33004	0.033554	1.6067e-25	TRUE
Arhgap27	BLA	chr10:89025891	0.31741	0.08144	0.00014199	0.25765	0.071561	1.9466e-05	TRUE
Arhgap27	Brain	chr10:88870974	0.25429	0.066269	0.00015039	0.22748	0.055592	6.0903e-06	TRUE
Arhgap27	Eye	chr10:88657738	0.5676	0.19386	0.0070061	0.27333	0.13667	0.0084871	TRUE
Arhgap27	IC	chr10:88648250	0.28231	0.096153	0.0039802	0.25196	0.078095	0.00040101	TRUE
Arhgap27	IL	chr10:88758877	0.30128	0.14872	0.047567	0.2484	0.091737	0.0023804	TRUE
Arhgap27	LHb	chr10:88905225	0.39565	0.12037	0.0017684	0.28402	0.08979	0.00028034	TRUE
Arhgap27	Liver	chr10:88657738	0.20039	0.050657	9.0814e-05	0.19622	0.039782	8.4662e-06	TRUE
Arhgap27	NAcc	chr10:88789648	0.093204	0.027432	0.00072942	0.093249	0.023492	6.9011e-05	TRUE
Arhgap27	OFC	chr10:88891526	0.4048	0.12675	0.0023255	0.2936	0.0865	0.00024515	TRUE
Arhgap27	PL	chr10:88217162	0.24889	0.048931	5.7626e-07	0.23092	0.046416	1.6747e-07	TRUE
Arhgap27	RMTg	chr10:88661355	-0.019845	0.1707	0.90781	0.080666	0.053357	0.058946	FALSE
Arhgap27	pVTA	chr10:88803525	0.13577	0.028849	4.0639e-06	0.13534	0.027106	3.0769e-07	TRUE
Arhgap28	Adipose	chr9:115128437	-0.19	0.06702	0.0048254	-0.17507	0.061909	0.0023501	TRUE
Arhgap28	BLA	chr9:115167834	0.69458	0.082105	1.5032e-14	0.58872	0.074269	7.0194e-19	TRUE
Arhgap28	Brain	chr9:115816763	-0.5208	0.061425	8.9386e-16	-0.5348	0.056395	0	TRUE
Arhgap28	Eye	chr9:115840646	-0.35295	0.16543	0.042483	-0.30901	0.14124	0.012053	TRUE
Arhgap28	IC	chr9:115307678	0.37991	0.10253	0.0003197	0.38316	0.080845	2.3444e-06	TRUE
Arhgap28	IL	chr9:114455075	0.22695	0.1843	0.22331	0.22701	0.094781	0.0094096	TRUE
Arhgap28	LHb	chr9:115278295	1.1055	0.12239	1.8742e-12	1.0422	0.11299	9.3924e-20	TRUE
Arhgap28	Liver	chr9:114567023	-0.18888	0.070414	0.007626	-0.16247	0.062073	0.0053607	TRUE
Arhgap28	NAcc	chr9:115264552	0.25947	0.030904	4.0375e-16	0.27574	0.030408	7.1477e-19	TRUE
Arhgap28	OFC	chr9:114455075	0.35019	0.19438	0.07709	0.24801	0.097609	0.0040486	TRUE
Arhgap28	PL	chr9:115167834	0.28538	0.043326	1.5125e-10	0.2946	0.04062	1.0201e-12	TRUE
Arhgap28	RMTg	chr9:114618785	0.37781	0.17429	0.033849	0.35043	0.076696	0.00022543	TRUE
Arhgap28	pVTA	chr9:115795046	-0.69182	0.045589	6.7714e-38	-0.65666	0.045239	0	TRUE
Arhgap29	Adipose	chr2:212935643	-0.18135	0.02923	1.4247e-09	-0.16467	0.028709	5.1638e-09	TRUE
Arhgap29	BLA	chr2:212942662	0.036226	0.070392	0.60751	0.058502	0.056044	0.15116	FALSE
Arhgap29	Brain	chr2:212495775	0.21394	0.062297	0.00067405	0.17642	0.056332	0.001879	TRUE
Arhgap29	Eye	chr2:212597156	0.50611	0.46407	0.28546	-0.031455	0.098398	0.32934	FALSE
Arhgap29	IC	chr2:212257817	-0.29312	0.090617	0.00157	-0.19074	0.074514	0.0042634	TRUE
Arhgap29	IL	chr2:212935228	-0.039869	0.14467	0.78388	-0.083054	0.079374	0.1439	FALSE
Arhgap29	LHb	chr2:212918624	0.29022	0.1472	0.053691	0.13418	0.08187	0.043998	TRUE
Arhgap29	Liver	chr2:212612013	-0.1095	0.038275	0.0044544	-0.083098	0.037113	0.014588	TRUE
Arhgap29	NAcc	chr2:212372603	0.083005	0.030033	0.0059067	0.079414	0.028923	0.0044526	TRUE
Arhgap29	OFC	chr2:212287153	-0.17364	0.11126	0.12435	-0.12283	0.076403	0.050789	FALSE
Arhgap29	PL	chr2:212935228	-0.08646	0.037956	0.023293	-0.085802	0.035745	0.012392	TRUE
Arhgap29	RMTg	chr2:213151223	0.049176	0.064318	0.44729	0.040614	0.048899	0.23664	FALSE
Arhgap29	pVTA	chr2:212593915	-0.18918	0.072849	0.0099323	-0.13097	0.06304	0.023783	TRUE
Arhgap30	Adipose	chr13:86258544	0.035207	0.062173	0.57154	0.039942	0.047763	0.215	FALSE
Arhgap30	BLA	chr13:86483591	0.22454	0.16394	0.17269	0.17197	0.093145	0.029801	TRUE
Arhgap30	Brain	chr13:86483591	0.25929	0.13653	0.058464	0.21096	0.097044	0.015388	TRUE
Arhgap30	Eye	chr13:86483591	0.62892	0.4598	0.18308	0.10708	0.10919	0.12993	FALSE
Arhgap30	IC	chr13:86483591	0.32756	0.16483	0.049147	0.20334	0.10233	0.020783	TRUE
Arhgap30	IL	chr13:86483591	0.33348	0.27826	0.23579	0.17785	0.11435	0.051284	FALSE
Arhgap30	LHb	chr13:86483591	0.41359	0.33639	0.22411	0.16801	0.11406	0.055809	FALSE
Arhgap30	Liver	chr13:86715601	0.089679	0.083376	0.28278	0.061755	0.058491	0.13912	FALSE
Arhgap30	NAcc	chr13:86483591	0.14853	0.080589	0.065864	0.12816	0.063982	0.024341	TRUE
Arhgap30	OFC	chr13:86483591	0.48954	0.3629	0.18288	0.18417	0.11673	0.045729	TRUE
Arhgap30	PL	chr13:86835076	-0.017341	0.1096	0.87436	0.0825	0.074061	0.13918	FALSE
Arhgap30	RMTg	chr13:86835076	-0.24825	0.22427	0.27241	0.032038	0.072818	0.27854	FALSE
Arhgap30	pVTA	chr13:86483591	0.33212	0.11639	0.0046651	0.19308	0.091269	0.012753	TRUE
Arhgap31	Adipose	chr11:75573903	-0.23578	0.028178	1.1042e-15	-0.21555	0.02674	0	TRUE
Arhgap31	BLA	chr11:75709109	-0.18785	0.046787	9.0723e-05	-0.16973	0.033829	7.7625e-07	TRUE
Arhgap31	Brain	chr11:76189863	-0.1738	0.04613	0.00019669	-0.18503	0.034176	1.8555e-06	TRUE
Arhgap31	Eye	chr11:75995711	-0.12553	0.16218	0.44589	-0.089576	0.078935	0.11343	FALSE
Arhgap31	IC	chr11:75708246	-0.18513	0.10746	0.087494	-0.17866	0.052989	0.00079103	TRUE
Arhgap31	IL	chr11:75513656	-0.35315	0.1154	0.0033923	-0.26402	0.074802	0.00011425	TRUE
Arhgap31	LHb	chr11:76188184	-0.27185	0.10461	0.011992	-0.21172	0.070807	0.00069818	TRUE
Arhgap31	Liver	chr11:76058882	0.12878	0.034051	0.00018029	0.13793	0.030073	1.6345e-05	TRUE
Arhgap31	NAcc	chr11:75574031	-0.18023	0.03252	4.6688e-08	-0.15832	0.028763	1.9195e-09	TRUE
Arhgap31	OFC	chr11:75870197	-0.30525	0.12145	0.014917	-0.23388	0.064355	0.0002216	TRUE
Arhgap31	PL	chr11:75595946	-0.18998	0.040169	3.185e-06	-0.1766	0.031651	6.6669e-08	TRUE
Arhgap31	RMTg	chr11:76215587	0.15797	0.16698	0.34764	-0.057103	0.035797	0.053427	FALSE
Arhgap31	pVTA	chr11:75263810	-0.23008	0.053065	2.0626e-05	-0.1824	0.047587	2.3215e-06	TRUE
Arhgap32	Adipose	chr8:38994151	-0.32367	0.042989	3.6795e-13	-0.27969	0.043741	4.0535e-11	TRUE
Arhgap32	BLA	chr8:38719733	0.17284	0.032986	4.9455e-07	0.16911	0.031977	6.1101e-08	TRUE
Arhgap32	Brain	chr8:38813055	-0.31206	0.023946	2.4086e-31	-0.30679	0.023715	0	TRUE
Arhgap32	Eye	chr8:39047772	-0.15376	0.058581	0.014327	-0.13806	0.052884	0.0043256	TRUE
Arhgap32	IC	chr8:38884119	0.18338	0.033644	2.6934e-07	0.18138	0.032599	1.3596e-08	TRUE
Arhgap32	IL	chr8:38350579	0.16578	0.044394	0.00044265	0.15044	0.040577	9.1726e-05	TRUE
Arhgap32	LHb	chr8:38737934	-0.14493	0.057614	0.014833	-0.14108	0.052468	0.003632	TRUE
Arhgap32	Liver	chr8:38572306	0.13768	0.033561	4.9934e-05	0.13257	0.032309	2.0377e-05	TRUE
Arhgap32	NAcc	chr8:38689365	-0.046362	0.013129	0.00044865	-0.047241	0.013079	0.00015253	TRUE
Arhgap32	OFC	chr8:38753435	0.16898	0.038691	5.605e-05	0.16668	0.037025	3.4648e-06	TRUE
Arhgap32	PL	chr8:38966454	-0.17153	0.021156	7.3106e-15	-0.16973	0.020918	1.1102e-16	TRUE
Arhgap32	RMTg	chr8:38983479	0.10583	0.082233	0.20265	0.091331	0.068229	0.089328	FALSE
Arhgap32	pVTA	chr8:39544621	-0.094123	0.049086	0.056244	-0.097702	0.037033	0.0060486	TRUE
Arhgap33	Adipose	chr1:95534304	-0.14327	0.069091	0.038783	-0.10171	0.063446	0.063045	FALSE
Arhgap33	BLA	chr1:94227250	0.069804	0.03501	0.047848	0.03324	0.031149	0.1532	FALSE
Arhgap33	Brain	chr1:95367992	0.13018	0.040034	0.001271	0.12266	0.040758	0.01205	TRUE
Arhgap33	Eye	chr1:94019972	0.35497	0.12756	0.0099029	0.24811	0.12102	0.034056	TRUE
Arhgap33	IC	chr1:95215263	-0.11968	0.040482	0.0037444	-0.070184	0.032945	0.010845	TRUE
Arhgap33	IL	chr1:94840322	-0.113	0.07393	0.13204	-0.072214	0.045222	0.041065	TRUE
Arhgap33	LHb	chr1:94411051	-0.12515	0.064326	0.056819	-0.052765	0.047955	0.12321	FALSE
Arhgap33	Liver	chr1:95395152	0.43202	0.063332	3.5187e-11	0.35252	0.065296	8.7463e-09	TRUE
Arhgap33	NAcc	chr1:94840322	-0.045632	0.017461	0.0092127	-0.03925	0.015134	0.0076007	TRUE
Arhgap33	OFC	chr1:93987929	-0.18857	0.070951	0.01028	-0.071802	0.04166	0.032264	TRUE
Arhgap33	PL	chr1:94840322	-0.088524	0.028153	0.0017961	-0.0625	0.023108	0.0049475	TRUE
Arhgap33	RMTg	chr1:95411828	-0.14756	0.12855	0.25524	-0.059721	0.092597	0.27186	FALSE
Arhgap33	pVTA	chr1:95508698	-0.07551	0.044964	0.094258	-0.059648	0.043567	0.09886	FALSE
Arhgap35	Adipose	chr1:87088164	0.47823	0.037418	2.0657e-31	0.44575	0.038032	2.673e-33	TRUE
Arhgap35	BLA	chr1:87071872	0.055561	0.031645	0.081023	0.056844	0.031081	0.033789	TRUE
Arhgap35	Brain	chr1:87287233	0.16359	0.031709	4.4002e-07	0.15831	0.031543	2.2785e-07	TRUE
Arhgap35	Eye	chr1:86476422	0.070045	0.11008	0.53015	0.035217	0.083154	0.3511	FALSE
Arhgap35	IC	chr1:86295504	0.18001	0.06315	0.0051323	0.1576	0.05978	0.0041023	TRUE
Arhgap35	IL	chr1:86293655	0.12643	0.074118	0.093592	0.11081	0.06916	0.055314	FALSE
Arhgap35	LHb	chr1:85576997	0.037244	0.054225	0.49507	0.038512	0.049495	0.21763	FALSE
Arhgap35	Liver	chr1:87316225	0.1247	0.017103	1.7703e-12	0.12327	0.017132	1.3217e-12	TRUE
Arhgap35	NAcc	chr1:87217281	0.055738	0.019384	0.004193	0.054312	0.019312	0.0024476	TRUE
Arhgap35	OFC	chr1:86295504	0.15181	0.060449	0.014992	0.13508	0.057741	0.0099909	TRUE
Arhgap35	PL	chr1:87255585	-0.018063	0.028701	0.52951	-0.015335	0.028578	0.29584	FALSE
Arhgap35	RMTg	chr1:87250161	0.051026	0.11027	0.64509	0.043367	0.081383	0.29545	FALSE
Arhgap35	pVTA	chr1:85576997	-0.026518	0.027759	0.34029	-0.023384	0.027102	0.19423	FALSE
Arhgap39	Adipose	chr7:110596429	0.11033	0.057334	0.055048	0.080646	0.046887	0.044708	TRUE
Arhgap39	BLA	chr7:111313019	0.17981	0.13291	0.17798	0.1138	0.076392	0.072453	FALSE
Arhgap39	Brain	chr7:110596429	0.28314	0.10822	0.0093153	0.16852	0.081638	0.024237	TRUE
Arhgap39	Eye	chr7:111313019	0.33253	0.3073	0.28913	0.068149	0.08486	0.1919	FALSE
Arhgap39	IC	chr7:110596429	0.26644	0.1367	0.053601	0.1404	0.082799	0.051176	FALSE
Arhgap39	IL	chr7:110596429	0.15547	0.15988	0.33502	0.12902	0.083372	0.067405	FALSE
Arhgap39	LHb	chr7:110596429	0.56179	0.20638	0.0086711	0.14644	0.09627	0.056932	FALSE
Arhgap39	Liver	chr7:111147320	-0.14585	0.055085	0.0084349	-0.10602	0.069768	0.12264	FALSE
Arhgap39	NAcc	chr7:110596429	0.038471	0.065512	0.55729	0.064851	0.048348	0.1078	FALSE
Arhgap39	OFC	chr7:110596429	0.24955	0.17425	0.15776	0.13576	0.08358	0.058576	FALSE
Arhgap39	PL	chr7:110596429	0.093157	0.079904	0.24441	0.097868	0.05749	0.061188	FALSE
Arhgap39	RMTg	chr7:111313019	0.16755	0.22114	0.45138	0.053026	0.068244	0.19293	FALSE
Arhgap39	pVTA	chr7:111120062	0.046894	0.10534	0.65657	0.081827	0.06287	0.11067	FALSE
Arhgap42	Adipose	chr8:13793237	0.10906	0.049104	0.026938	0.10216	0.042951	0.0096009	TRUE
Arhgap42	BLA	chr8:14400447	-0.49877	0.10288	2.8995e-06	-0.4404	0.081347	1.0104e-07	TRUE
Arhgap42	Brain	chr8:14977323	-0.71701	0.077954	5.157e-18	-0.66169	0.074944	0	TRUE
Arhgap42	Eye	chr8:15202427	-0.1753	0.2944	0.55669	-0.18414	0.14623	0.09992	FALSE
Arhgap42	IC	chr8:14160848	-0.29926	0.10051	0.0035117	-0.41938	0.081231	1.1528e-05	TRUE
Arhgap42	IL	chr8:14431664	-0.72016	0.18274	0.00022767	-0.50809	0.11828	7.2827e-06	TRUE
Arhgap42	LHb	chr8:14160848	-0.1348	0.15522	0.38892	-0.25843	0.1022	0.0077568	TRUE
Arhgap42	Liver	chr8:13800178	0.09884	0.047995	0.040133	0.082694	0.039044	0.017525	TRUE
Arhgap42	NAcc	chr8:14396159	-0.31756	0.04406	1.9187e-12	-0.3105	0.041019	8.4488e-14	TRUE
Arhgap42	OFC	chr8:14160848	-0.4255	0.14991	0.0063401	-0.467	0.098135	2.4364e-05	TRUE
Arhgap42	PL	chr8:14739461	-0.51691	0.045007	2.1997e-26	-0.5002	0.044304	0	TRUE
Arhgap42	RMTg	chr8:14136805	-0.067922	0.12883	0.59985	-0.086694	0.047189	0.034891	TRUE
Arhgap42	pVTA	chr8:15281071	-0.35019	0.062375	4.9603e-08	-0.34227	0.058752	2.9581e-09	TRUE
Arhgap44	Adipose	chr10:50070927	-0.070218	0.06361	0.27033	-0.053101	0.060187	0.18883	FALSE
Arhgap44	BLA	chr10:51159710	0.051388	0.045479	0.26017	0.05646	0.044321	0.10139	FALSE
Arhgap44	Brain	chr10:51174050	0.4473	0.068623	2.823e-10	0.40969	0.065965	1.2857e-09	TRUE
Arhgap44	Eye	chr10:50985385	0.25195	0.23657	0.29665	0.14208	0.14379	0.1582	FALSE
Arhgap44	IC	chr10:51206187	0.02577	0.06112	0.67404	0.042687	0.054228	0.21473	FALSE
Arhgap44	IL	chr10:51206187	0.17882	0.079923	0.029254	0.1451	0.06612	0.013532	TRUE
Arhgap44	LHb	chr10:50985385	0.26523	0.091509	0.005378	0.23531	0.082547	0.0020968	TRUE
Arhgap44	Liver	chr10:51180479	0.14924	0.065241	0.022707	0.099513	0.058712	0.043421	TRUE
Arhgap44	NAcc	chr10:51201589	-0.31967	0.03245	3.5592e-21	-0.29604	0.032879	0	TRUE
Arhgap44	OFC	chr10:50985385	0.092056	0.083521	0.27518	0.10282	0.076756	0.09032	FALSE
Arhgap44	PL	chr10:50042233	0.057753	0.045523	0.20535	0.058505	0.044422	0.093942	FALSE
Arhgap44	RMTg	chr10:51259831	-0.16213	0.12102	0.18503	-0.088877	0.082103	0.13564	FALSE
Arhgap44	pVTA	chr10:50089320	0.087802	0.03003	0.0037553	0.088021	0.029694	0.0015201	TRUE
Arhgap45	Adipose	chr7:11111163	0.032	0.039169	0.41445	0.047982	0.032989	0.074034	FALSE
Arhgap45	BLA	chr7:9413853	0.31044	0.075262	5.9163e-05	0.22373	0.050709	3.1658e-06	TRUE
Arhgap45	Brain	chr7:10488937	0.30946	0.095645	0.0013434	0.26301	0.057884	2.4156e-05	TRUE
Arhgap45	Eye	chr7:9413853	0.42988	0.29773	0.16071	0.14583	0.11418	0.069678	FALSE
Arhgap45	IC	chr7:11058595	0.1615	0.10775	0.13652	0.21355	0.062862	0.0012846	TRUE
Arhgap45	IL	chr7:10708168	0.080349	0.20145	0.69151	0.10173	0.070971	0.069764	FALSE
Arhgap45	LHb	chr7:9476018	0.22309	0.14942	0.14116	0.22133	0.090294	0.0045875	TRUE
Arhgap45	Liver	chr7:9860012	0.063729	0.033022	0.054359	0.050936	0.028483	0.03119	TRUE
Arhgap45	NAcc	chr7:9476018	0.18443	0.050776	0.00030758	0.16601	0.036917	1.7503e-05	TRUE
Arhgap45	OFC	chr7:9443898	-0.1039	0.15385	0.50231	0.098279	0.070721	0.083457	FALSE
Arhgap45	PL	chr7:11058595	0.16281	0.065387	0.013204	0.1642	0.044093	0.00034866	TRUE
Arhgap45	RMTg	chr7:11058595	0.22298	0.11712	0.061364	0.12419	0.04984	0.0081698	TRUE
Arhgap45	pVTA	chr7:11070778	0.24639	0.071624	0.00067509	0.21085	0.050262	3.2568e-05	TRUE
Arhgap5	Adipose	chr6:75371967	-0.14193	0.025944	8.0962e-08	-0.13131	0.024684	3.1923e-08	TRUE
Arhgap5	BLA	chr6:75190398	-0.14732	0.023918	5.5509e-09	-0.14289	0.022764	1.6375e-10	TRUE
Arhgap5	Brain	chr6:75855419	-0.34215	0.035044	7.6e-20	-0.30457	0.038542	0	TRUE
Arhgap5	Eye	chr6:75399814	-0.11149	0.057075	0.061609	-0.097698	0.045939	0.015732	TRUE
Arhgap5	IC	chr6:76104984	-0.26757	0.046367	6.2043e-08	-0.23174	0.038772	1.7384e-09	TRUE
Arhgap5	IL	chr6:75570025	-0.16223	0.044175	0.00053827	-0.15292	0.038338	3.4381e-05	TRUE
Arhgap5	LHb	chr6:76592270	-0.078457	0.078464	0.32173	-0.085755	0.051079	0.048894	TRUE
Arhgap5	Liver	chr6:76407163	-0.089944	0.046839	0.055563	-0.072086	0.035698	0.017274	TRUE
Arhgap5	NAcc	chr6:76108975	-0.081504	0.014442	2.6859e-08	-0.083606	0.014138	3.0985e-09	TRUE
Arhgap5	OFC	chr6:76111297	-0.13907	0.036487	0.00035093	-0.14304	0.03177	7.6109e-06	TRUE
Arhgap5	PL	chr6:75949619	-0.1301	0.01977	1.5693e-10	-0.13025	0.019083	7.4235e-12	TRUE
Arhgap5	RMTg	chr6:75371967	-0.15286	0.052375	0.0048252	-0.11514	0.043527	0.0030015	TRUE
Arhgap5	pVTA	chr6:75013655	-0.093982	0.027453	0.00071607	-0.097772	0.023969	6.2855e-05	TRUE
Arhgap9	Adipose	chr7:64156857	0.10061	0.037986	0.008416	0.078133	0.043471	0.061557	FALSE
Arhgap9	BLA	chr7:64952240	-0.10843	0.41308	0.79327	0.024986	0.078411	0.47895	FALSE
Arhgap9	Brain	chr7:64954380	-0.022269	0.16555	0.89308	0.027688	0.085046	0.44375	FALSE
Arhgap9	Eye	chr7:64954380	0.038955	0.7367	0.95823	0.019472	0.093609	0.49836	FALSE
Arhgap9	IC	chr7:64954380	0.7323	0.39594	0.066824	0.043717	0.093597	0.42758	FALSE
Arhgap9	IL	chr7:64954380	-0.28373	0.48091	0.55758	0.018847	0.091244	0.50857	FALSE
Arhgap9	LHb	chr7:64954380	0.25648	0.33179	0.44282	0.032713	0.086604	0.44694	FALSE
Arhgap9	Liver	chr7:64326794	-0.14048	0.064202	0.029263	-0.064661	0.064254	0.2218	FALSE
Arhgap9	NAcc	chr7:64954380	0.21034	0.12404	0.090497	0.046937	0.070155	0.34806	FALSE
Arhgap9	OFC	chr7:64832598	-0.67897	0.47726	0.16049	-0.031269	0.082479	0.50082	FALSE
Arhgap9	PL	chr7:64952240	-0.032811	0.23196	0.88759	0.021573	0.071505	0.48698	FALSE
Arhgap9	RMTg	chr7:64954380	0.15791	0.37626	0.6761	0.016874	0.062651	0.47307	FALSE
Arhgap9	pVTA	chr7:64961491	0.086489	0.23668	0.71509	-0.017994	0.064799	0.49318	FALSE
Arhgdia	Adipose	chr10:107214455	0.069042	0.025357	0.0067687	0.0532	0.025743	0.041185	TRUE
Arhgdia	BLA	chr10:107223457	-0.1098	0.044394	0.014419	-0.080418	0.040359	0.034196	TRUE
Arhgdia	Brain	chr10:107223457	-0.12069	0.042167	0.0044885	-0.091133	0.040756	0.024182	TRUE
Arhgdia	Eye	chr10:106958573	0.19048	0.15327	0.22504	-0.0087007	0.043686	0.36197	FALSE
Arhgdia	IC	chr10:106961634	-0.033245	0.076654	0.66528	-0.046527	0.030271	0.099258	FALSE
Arhgdia	IL	chr10:106958573	-0.036106	0.080676	0.65621	-0.044649	0.034818	0.12624	FALSE
Arhgdia	LHb	chr10:106958573	-0.10949	0.089733	0.22762	-0.044241	0.036081	0.13082	FALSE
Arhgdia	Liver	chr10:105785676	-0.12339	0.029799	4.2578e-05	-0.10256	0.030424	0.0020422	TRUE
Arhgdia	NAcc	chr10:106958736	-0.048104	0.022177	0.030506	-0.037081	0.018327	0.063674	FALSE
Arhgdia	OFC	chr10:106958573	-0.15847	0.10758	0.14645	-0.049741	0.03449	0.10048	FALSE
Arhgdia	PL	chr10:106958736	-0.044788	0.024174	0.064704	-0.040209	0.020495	0.067827	FALSE
Arhgdia	RMTg	chr10:107222339	0.10796	0.051895	0.041433	0.051505	0.042282	0.11849	FALSE
Arhgdia	pVTA	chr10:106961634	-0.03582	0.048202	0.45807	-0.036292	0.023917	0.10196	FALSE
Arhgdib	Adipose	chr4:171550820	-0.47405	0.02907	8.3889e-46	-0.46493	0.028275	0	TRUE
Arhgdib	BLA	chr4:171550820	-0.55242	0.059441	9.7432e-17	-0.59349	0.052208	0	TRUE
Arhgdib	Brain	chr4:171550820	-0.81268	0.055225	1.1358e-37	-0.81697	0.047286	0	TRUE
Arhgdib	Eye	chr4:170866735	-0.43849	0.13187	0.0026377	-0.41509	0.11715	0.00014759	TRUE
Arhgdib	IC	chr4:171550820	-0.70564	0.075822	7.2384e-16	-0.71529	0.061654	0	TRUE
Arhgdib	IL	chr4:171710177	-0.56316	0.12765	4.7142e-05	-0.52735	0.096679	4.9986e-08	TRUE
Arhgdib	LHb	chr4:171692132	-0.54567	0.097333	6.8969e-07	-0.59947	0.087032	1.4012e-11	TRUE
Arhgdib	Liver	chr4:171550820	-0.30622	0.027933	1.6276e-24	-0.31593	0.027538	0	TRUE
Arhgdib	NAcc	chr4:171528505	-0.63917	0.027625	6.1639e-83	-0.62202	0.027726	0	TRUE
Arhgdib	OFC	chr4:172162350	-0.42676	0.12609	0.0013205	-0.44901	0.085169	3.4131e-07	TRUE
Arhgdib	PL	chr4:171550820	-0.56177	0.037128	9.4559e-41	-0.55791	0.034279	0	TRUE
Arhgdib	RMTg	chr4:171580299	-0.34473	0.077825	3.7022e-05	-0.33755	0.053015	2.2821e-07	TRUE
Arhgdib	pVTA	chr4:171550820	-0.72617	0.043086	7.3456e-44	-0.70533	0.039116	0	TRUE
Arhgef1	Adipose	chr1:90523757	0.055319	0.035451	0.11949	0.027774	0.033291	0.32676	FALSE
Arhgef1	BLA	chr1:88773693	0.18401	0.073518	0.013306	0.042221	0.057414	0.36144	FALSE
Arhgef1	Brain	chr1:88737616	-0.093814	0.045619	0.040559	-0.043271	0.038781	0.21885	FALSE
Arhgef1	Eye	chr1:89429557	-0.28058	0.15951	0.090346	-0.038168	0.076844	0.48288	FALSE
Arhgef1	IC	chr1:88737616	-0.0093887	0.092213	0.91907	-0.014209	0.029544	0.54522	FALSE
Arhgef1	IL	chr1:89136458	-0.13257	0.089674	0.14491	-0.020628	0.038643	0.50632	FALSE
Arhgef1	LHb	chr1:89136458	-0.10271	0.08029	0.20619	-0.022502	0.038587	0.49726	FALSE
Arhgef1	Liver	chr1:88773693	0.082804	0.055642	0.13753	0.032457	0.043442	0.31465	FALSE
Arhgef1	NAcc	chr1:88983648	-0.034436	0.02006	0.086615	-0.014479	0.017484	0.42046	FALSE
Arhgef1	OFC	chr1:88891894	0.13541	0.072885	0.068548	0.026088	0.042511	0.4622	FALSE
Arhgef1	PL	chr1:88773693	-0.072817	0.038851	0.061671	-0.032265	0.034661	0.31483	FALSE
Arhgef1	RMTg	chr1:88774010	-0.043632	0.089938	0.62921	-0.0087575	0.037629	0.53469	FALSE
Arhgef1	pVTA	chr1:88983648	-0.20615	0.067045	0.0023264	-0.033687	0.04669	0.39175	FALSE
Arhgef10	Adipose	chr16:81376690	-0.42405	0.060817	1.3659e-11	-0.39872	0.057753	8.8163e-13	TRUE
Arhgef10	BLA	chr16:81600703	-0.47668	0.058184	7.2856e-14	-0.45376	0.055558	0	TRUE
Arhgef10	Brain	chr16:81301309	-0.61283	0.048316	4.6095e-30	-0.59692	0.047033	0	TRUE
Arhgef10	Eye	chr16:80885734	-0.50053	0.16841	0.0062981	-0.29418	0.12585	0.006238	TRUE
Arhgef10	IC	chr16:81453615	-0.37172	0.057839	2.6951e-09	-0.3683	0.054543	9.3587e-12	TRUE
Arhgef10	IL	chr16:81597977	-0.56222	0.14059	0.00018818	-0.4557	0.10947	9.399e-06	TRUE
Arhgef10	LHb	chr16:81870802	0.45284	0.13907	0.0019356	0.33721	0.10283	0.00025226	TRUE
Arhgef10	Liver	chr16:81414868	-0.42827	0.050483	4.7955e-16	-0.39755	0.049156	0	TRUE
Arhgef10	NAcc	chr16:81414868	-0.14828	0.015459	3.113e-20	-0.14931	0.01541	0	TRUE
Arhgef10	OFC	chr16:81584541	-0.64883	0.10688	1.2378e-07	-0.55922	0.092387	1.7997e-10	TRUE
Arhgef10	PL	chr16:81414868	-0.24579	0.028513	1.8672e-16	-0.24751	0.028143	0	TRUE
Arhgef10	RMTg	chr16:81143147	-0.18447	0.16413	0.26517	-0.18865	0.11207	0.045621	TRUE
Arhgef10	pVTA	chr16:81435909	-0.31864	0.038866	1.0422e-14	-0.30601	0.037767	0	TRUE
Arhgef10l	Adipose	chr5:158250629	-0.75468	0.052031	2.5369e-38	-0.71726	0.052048	0	TRUE
Arhgef10l	BLA	chr5:158510545	-0.57633	0.087022	4.9435e-10	-0.55972	0.079537	1.4375e-12	TRUE
Arhgef10l	Brain	chr5:157995660	-0.543	0.083046	2.5048e-10	-0.55639	0.078591	1.5107e-12	TRUE
Arhgef10l	Eye	chr5:159006436	-0.392	0.27882	0.17158	-0.27711	0.16292	0.039924	TRUE
Arhgef10l	IC	chr5:158626002	-0.70562	0.13167	4.0613e-07	-0.66224	0.11051	1.7718e-09	TRUE
Arhgef10l	IL	chr5:158518543	-0.68772	0.20527	0.0014501	-0.61805	0.14481	1.8241e-05	TRUE
Arhgef10l	LHb	chr5:158542190	-0.38254	0.29281	0.19685	-0.46366	0.16416	0.0036611	TRUE
Arhgef10l	Liver	chr5:158513697	0.17242	0.046768	0.00025983	0.18113	0.050198	7.987e-05	TRUE
Arhgef10l	NAcc	chr5:158472911	-0.26243	0.045503	1.3532e-08	-0.26905	0.044532	8.5924e-10	TRUE
Arhgef10l	OFC	chr5:158626002	-0.60275	0.38517	0.12335	-0.57443	0.17571	0.0011073	TRUE
Arhgef10l	PL	chr5:158509780	-0.45362	0.060205	3.6688e-13	-0.4555	0.057865	2.4425e-15	TRUE
Arhgef10l	RMTg	chr5:158271770	-0.44927	0.27657	0.10912	-0.29744	0.16205	0.029202	TRUE
Arhgef10l	pVTA	chr5:158465726	-0.5356	0.068614	1.3593e-13	-0.52035	0.064969	3.3307e-16	TRUE
Arhgef11	Adipose	chr2:175430081	-0.34582	0.031147	4.9918e-25	-0.32988	0.031182	0	TRUE
Arhgef11	BLA	chr2:175430081	0.18267	0.056143	0.0013866	0.15744	0.052896	0.0012997	TRUE
Arhgef11	Brain	chr2:175805174	-0.21784	0.066017	0.0010788	-0.17891	0.061851	0.0016	TRUE
Arhgef11	Eye	chr2:174934360	-0.10729	0.10147	0.30005	-0.085042	0.079083	0.14017	FALSE
Arhgef11	IC	chr2:175838581	-0.074363	0.072404	0.30645	-0.055172	0.064797	0.19708	FALSE
Arhgef11	IL	chr2:174930164	0.10393	0.086435	0.23426	0.076001	0.069903	0.15099	FALSE
Arhgef11	LHb	chr2:175825933	0.093015	0.094288	0.32821	0.064351	0.078888	0.20639	FALSE
Arhgef11	Liver	chr2:175805174	-0.071966	0.026632	0.0071923	-0.06801	0.026439	0.0050804	TRUE
Arhgef11	NAcc	chr2:174938087	-0.063291	0.028564	0.027121	-0.061786	0.027852	0.014562	TRUE
Arhgef11	OFC	chr2:174934360	-0.17086	0.084398	0.047789	-0.12926	0.070884	0.032924	TRUE
Arhgef11	PL	chr2:175279484	0.081841	0.038371	0.033579	0.07398	0.036997	0.023015	TRUE
Arhgef11	RMTg	chr2:175046784	0.27241	0.080039	0.001144	0.19831	0.071299	0.0027411	TRUE
Arhgef11	pVTA	chr2:175803398	-0.15564	0.037301	4.0835e-05	-0.14438	0.036421	3.9861e-05	TRUE
Arhgef12	Adipose	chr8:52412343	-0.33092	0.044443	6.3928e-13	-0.30343	0.042877	8.6486e-14	TRUE
Arhgef12	BLA	chr8:52074383	-0.31281	0.078731	0.00010651	-0.2948	0.066184	4.932e-06	TRUE
Arhgef12	Brain	chr8:52629042	-0.48751	0.089703	1.1009e-07	-0.4347	0.076679	3.8844e-09	TRUE
Arhgef12	Eye	chr8:52640045	-0.11474	0.21482	0.59779	-0.13792	0.099503	0.079261	FALSE
Arhgef12	IC	chr8:52640045	-0.21914	0.17927	0.22393	-0.28748	0.10242	0.0042089	TRUE
Arhgef12	IL	chr8:52074383	-0.33947	0.13223	0.012947	-0.3084	0.090023	0.00041482	TRUE
Arhgef12	LHb	chr8:52629035	-0.29104	0.13524	0.035796	-0.27234	0.090428	0.0016247	TRUE
Arhgef12	Liver	chr8:52544810	-0.073893	0.043086	0.087149	-0.07785	0.040255	0.026703	TRUE
Arhgef12	NAcc	chr8:52640045	-0.0646	0.050864	0.2046	-0.091622	0.047939	0.029051	TRUE
Arhgef12	OFC	chr8:52629035	-0.21793	0.11835	0.070963	-0.2609	0.086299	0.0019617	TRUE
Arhgef12	PL	chr8:52629035	-0.31831	0.058281	8.5811e-08	-0.30569	0.053302	4.6942e-09	TRUE
Arhgef12	RMTg	chr8:52640045	-0.18345	0.16496	0.27019	-0.13718	0.091422	0.062558	FALSE
Arhgef12	pVTA	chr8:52629035	-0.29259	0.096083	0.0025591	-0.27023	0.075201	0.00018263	TRUE
Arhgef15	Adipose	chr10:54258496	0.07936	0.036821	0.031757	0.071306	0.034041	0.018061	TRUE
Arhgef15	BLA	chr10:55127802	-0.24786	0.082271	0.0030053	-0.27144	0.04868	1.8357e-05	TRUE
Arhgef15	Brain	chr10:55017925	-0.4488	0.079307	3.4252e-08	-0.36875	0.056128	3.3863e-10	TRUE
Arhgef15	Eye	chr10:54136165	-0.094417	0.3294	0.77667	-0.085611	0.12526	0.22401	FALSE
Arhgef15	IC	chr10:54259173	-0.38879	0.11807	0.0013002	-0.33508	0.066367	6.6905e-06	TRUE
Arhgef15	IL	chr10:54259173	-0.59818	0.17327	0.001065	-0.4224	0.10822	2.2286e-05	TRUE
Arhgef15	LHb	chr10:53659983	-0.41114	0.18533	0.030669	-0.27329	0.11317	0.0065147	TRUE
Arhgef15	Liver	chr10:54254707	-0.15322	0.053283	0.0042564	-0.12764	0.050018	0.0047612	TRUE
Arhgef15	NAcc	chr10:53729729	-0.45421	0.03828	4.9112e-29	-0.43353	0.038253	0	TRUE
Arhgef15	OFC	chr10:54181961	-0.32238	0.18073	0.079973	-0.3909	0.093837	0.00028942	TRUE
Arhgef15	PL	chr10:55159232	-0.2934	0.062445	3.6789e-06	-0.28144	0.044243	4.6804e-08	TRUE
Arhgef15	RMTg	chr10:53665036	-0.093131	0.1778	0.60221	-0.092965	0.056981	0.043949	TRUE
Arhgef15	pVTA	chr10:53698447	-0.25692	0.073729	0.00057602	-0.24132	0.066551	0.00014013	TRUE
Arhgef17	Adipose	chr1:165436313	0.058492	0.028808	0.043004	0.045129	0.02822	0.072746	FALSE
Arhgef17	BLA	chr1:165436313	-0.05793	0.044503	0.19487	-0.027829	0.035906	0.26995	FALSE
Arhgef17	Brain	chr1:164772623	-0.44807	0.047392	7.7292e-19	-0.41706	0.049243	0	TRUE
Arhgef17	Eye	chr1:165436313	-0.11989	0.15785	0.4544	-0.021948	0.071093	0.43636	FALSE
Arhgef17	IC	chr1:165436313	0.26184	0.068443	0.00020772	0.098534	0.066792	0.10558	FALSE
Arhgef17	IL	chr1:164805657	0.18578	0.085476	0.033986	0.064816	0.059675	0.21098	FALSE
Arhgef17	LHb	chr1:164805657	-0.17584	0.10184	0.089831	-0.070614	0.076851	0.25834	FALSE
Arhgef17	Liver	chr1:164814295	-0.036694	0.04656	0.43112	-0.011761	0.034636	0.48288	FALSE
Arhgef17	NAcc	chr1:165436313	-0.017827	0.020181	0.37744	-0.014595	0.018528	0.26446	FALSE
Arhgef17	OFC	chr1:165436313	0.059548	0.091761	0.51907	0.031448	0.052264	0.31803	FALSE
Arhgef17	PL	chr1:165436313	0.047318	0.034744	0.17404	0.031778	0.030067	0.19074	FALSE
Arhgef17	RMTg	chr1:164805657	-0.016113	0.06418	0.80256	-0.013611	0.041788	0.44554	FALSE
Arhgef17	pVTA	chr1:165436313	-0.018248	0.035298	0.6056	-0.015359	0.029154	0.34512	FALSE
Arhgef18	Adipose	chr12:6168964	-0.94382	0.068907	4.7647e-35	-0.92607	0.068243	0	TRUE
Arhgef18	BLA	chr12:5562885	-0.27325	0.054197	1.2233e-06	-0.25804	0.050711	1.5168e-07	TRUE
Arhgef18	Brain	chr12:6168992	0.3554	0.064556	7.653e-08	0.33272	0.050933	2.3214e-09	TRUE
Arhgef18	Eye	chr12:6198510	0.31666	0.18883	0.10554	0.19461	0.11385	0.030729	TRUE
Arhgef18	IC	chr12:6639856	-0.19955	0.097863	0.043625	-0.14554	0.046028	0.0013234	TRUE
Arhgef18	IL	chr12:6537584	0.55941	0.22079	0.014113	0.32533	0.12375	0.0039051	TRUE
Arhgef18	LHb	chr12:5609761	0.90704	0.1877	1.1212e-05	0.68057	0.1602	7.1998e-06	TRUE
Arhgef18	Liver	chr12:5703320	0.159	0.058975	0.0073268	0.14689	0.051097	0.0019798	TRUE
Arhgef18	NAcc	chr12:6576936	-0.18351	0.026841	2.1794e-11	-0.18245	0.025365	1.8248e-12	TRUE
Arhgef18	OFC	chr12:7191819	-0.14132	0.093446	0.13619	-0.11744	0.045996	0.0057778	TRUE
Arhgef18	PL	chr12:6278609	-0.17922	0.046957	0.00015811	-0.17023	0.040935	2.1331e-05	TRUE
Arhgef18	RMTg	chr12:5582806	-0.11284	0.14749	0.44699	0.19507	0.10163	0.062754	FALSE
Arhgef18	pVTA	chr12:6526363	-0.38529	0.040457	1.0838e-18	-0.35452	0.040836	0	TRUE
Arhgef19	Adipose	chr5:159226252	-0.20562	0.053557	0.00014424	-0.18229	0.051941	0.00021196	TRUE
Arhgef19	BLA	chr5:158968259	0.1302	0.10298	0.20791	0.14853	0.08755	0.045486	TRUE
Arhgef19	Brain	chr5:158614678	0.28427	0.074324	0.00015786	0.27267	0.070663	6.239e-05	TRUE
Arhgef19	Eye	chr5:158677525	-0.70005	0.20103	0.0017744	-0.21466	0.21212	0.14028	FALSE
Arhgef19	IC	chr5:159267965	0.39972	0.094075	4.2439e-05	0.35532	0.084264	9.9741e-06	TRUE
Arhgef19	IL	chr5:158873030	0.34331	0.1107	0.0030159	0.30258	0.097707	0.00093386	TRUE
Arhgef19	LHb	chr5:158968259	0.1543	0.10897	0.16241	0.1617	0.09068	0.037601	TRUE
Arhgef19	Liver	chr5:158693645	-0.58593	0.033485	7.8512e-51	-0.5769	0.034811	0	TRUE
Arhgef19	NAcc	chr5:159473314	0.15864	0.033826	3.4608e-06	0.15851	0.033411	1.1432e-06	TRUE
Arhgef19	OFC	chr5:158632960	0.3586	0.13321	0.0093931	0.29956	0.11252	0.0036862	TRUE
Arhgef19	PL	chr5:158873447	0.14806	0.043104	0.0006585	0.14806	0.042425	0.00026904	TRUE
Arhgef19	RMTg	chr5:158968259	0.28567	0.17585	0.1091	0.17422	0.11874	0.066334	FALSE
Arhgef19	pVTA	chr5:158656504	0.074446	0.037851	0.050241	0.078059	0.037256	0.018107	TRUE
Arhgef2	Adipose	chr2:176868446	-0.215	0.037891	2.7498e-08	-0.22131	0.034875	1.1327e-09	TRUE
Arhgef2	BLA	chr2:176003427	0.074919	0.057005	0.19062	0.10541	0.032029	0.0018564	TRUE
Arhgef2	Brain	chr2:176432752	0.2457	0.056271	1.7166e-05	0.16858	0.040125	1.1142e-06	TRUE
Arhgef2	Eye	chr2:175977218	0.09596	0.16241	0.55971	0.087821	0.091596	0.15664	FALSE
Arhgef2	IC	chr2:175977218	0.10811	0.083537	0.19807	0.11709	0.04576	0.0066433	TRUE
Arhgef2	IL	chr2:176503995	0.45022	0.17722	0.013873	0.19846	0.084991	0.0053707	TRUE
Arhgef2	LHb	chr2:175904827	0.10157	0.14966	0.50022	0.11774	0.080819	0.068014	FALSE
Arhgef2	Liver	chr2:176003427	0.28572	0.059107	1.9394e-06	0.20188	0.039457	4.4658e-07	TRUE
Arhgef2	NAcc	chr2:176003427	0.083624	0.021469	0.00011036	0.089454	0.018548	2.4091e-06	TRUE
Arhgef2	OFC	chr2:176503995	0.22396	0.13894	0.11271	0.177	0.069834	0.0036691	TRUE
Arhgef2	PL	chr2:175936412	-0.10467	0.044154	0.018267	-0.11364	0.030189	0.00021229	TRUE
Arhgef2	RMTg	chr2:177295097	-0.059468	0.10117	0.55869	-0.045312	0.034649	0.083909	FALSE
Arhgef2	pVTA	chr2:175977218	0.11983	0.044617	0.0076932	0.10614	0.030588	0.00042524	TRUE
Arhgef25	Adipose	chr7:64952240	0.073644	0.072741	0.31198	0.09164	0.061694	0.069855	FALSE
Arhgef25	BLA	chr7:65257997	0.35193	0.16157	0.030842	0.20491	0.10488	0.018828	TRUE
Arhgef25	Brain	chr7:64952240	0.55254	0.11468	2.2548e-06	0.42378	0.10434	1.3918e-05	TRUE
Arhgef25	Eye	chr7:64970515	0.20288	0.45342	0.65827	0.11869	0.13616	0.16842	FALSE
Arhgef25	IC	chr7:64952240	-0.31682	0.35725	0.37693	0.26395	0.14934	0.044847	TRUE
Arhgef25	IL	chr7:64952240	0.51954	0.32828	0.11914	0.34143	0.1615	0.009963	TRUE
Arhgef25	LHb	chr7:64952240	0.097723	0.14429	0.50107	0.17753	0.10372	0.04781	TRUE
Arhgef25	Liver	chr7:64952240	0.09658	0.11149	0.3869	0.090516	0.077296	0.11401	FALSE
Arhgef25	NAcc	chr7:64952240	0.30062	0.11163	0.0073029	0.24704	0.083704	0.0019919	TRUE
Arhgef25	OFC	chr7:64952240	0.94234	0.30526	0.0031646	0.38928	0.15454	0.0026979	TRUE
Arhgef25	PL	chr7:64952240	0.31848	0.17707	0.072888	0.27614	0.10859	0.0073552	TRUE
Arhgef25	RMTg	chr7:64952240	0.26248	0.30412	0.39127	0.11669	0.10738	0.1076	FALSE
Arhgef25	pVTA	chr7:64952240	-0.02363	0.16244	0.88445	0.15492	0.10387	0.076836	FALSE
Arhgef26	Adipose	chr2:149131866	-0.2536	0.051247	1.1208e-06	-0.2367	0.049458	7.0143e-07	TRUE
Arhgef26	BLA	chr2:149874265	-0.12551	0.056413	0.027478	-0.10179	0.05481	0.031228	TRUE
Arhgef26	Brain	chr2:149214185	0.13759	0.06675	0.040092	0.13591	0.062701	0.015239	TRUE
Arhgef26	Eye	chr2:149131866	0.50564	0.20424	0.020134	0.17089	0.1483	0.1145	FALSE
Arhgef26	IC	chr2:149319546	-0.14214	0.073869	0.056676	-0.13902	0.067904	0.020408	TRUE
Arhgef26	IL	chr2:149819311	-0.42108	0.19189	0.032375	-0.25091	0.1368	0.029226	TRUE
Arhgef26	LHb	chr2:148014963	0.46596	0.20307	0.025597	0.24163	0.12848	0.024344	TRUE
Arhgef26	Liver	chr2:149752285	0.16599	0.049144	0.00080585	0.14702	0.047522	0.00092246	TRUE
Arhgef26	NAcc	chr2:148835800	-0.337	0.036516	6.0631e-19	-0.32234	0.036192	0	TRUE
Arhgef26	OFC	chr2:149820615	-0.39567	0.15943	0.016154	-0.26496	0.12381	0.0139	TRUE
Arhgef26	PL	chr2:149444869	0.35142	0.051329	3.0863e-11	0.32562	0.050168	2.4424e-11	TRUE
Arhgef26	RMTg	chr2:148014963	0.082458	0.16591	0.62086	0.069631	0.10915	0.25813	FALSE
Arhgef26	pVTA	chr2:147976819	0.10874	0.082694	0.18964	0.069346	0.076372	0.18225	FALSE
Arhgef28	Adipose	chr2:30828338	0.38841	0.079141	1.3642e-06	0.33384	0.076659	5.0497e-06	TRUE
Arhgef28	BLA	chr2:31194121	-0.12416	0.04428	0.0056635	-0.12819	0.039296	0.00065803	TRUE
Arhgef28	Brain	chr2:31100936	-0.19502	0.060681	0.0014453	-0.19231	0.052606	0.00015875	TRUE
Arhgef28	Eye	chr2:30771791	0.33748	0.27295	0.22735	0.098121	0.084946	0.092367	FALSE
Arhgef28	IC	chr2:31092454	-0.23897	0.057124	5.4687e-05	-0.21705	0.050372	6.497e-06	TRUE
Arhgef28	IL	chr2:31073921	-0.18755	0.085269	0.031984	-0.17719	0.066052	0.0039488	TRUE
Arhgef28	LHb	chr2:30771755	0.25982	0.12964	0.049989	0.16985	0.07297	0.0064179	TRUE
Arhgef28	Liver	chr2:31127799	0.24853	0.067036	0.00024022	0.15654	0.056816	0.00096219	TRUE
Arhgef28	NAcc	chr2:31224374	-0.21127	0.022046	3.3546e-20	-0.20237	0.021909	0	TRUE
Arhgef28	OFC	chr2:31073921	-0.33974	0.09187	0.00050285	-0.2568	0.073146	9.1545e-05	TRUE
Arhgef28	PL	chr2:31126519	-0.13706	0.031896	2.2051e-05	-0.13764	0.030347	3.2481e-06	TRUE
Arhgef28	RMTg	chr2:30458338	-0.14669	0.13641	0.2862	-0.073309	0.056704	0.089483	FALSE
Arhgef28	pVTA	chr2:31097925	-0.20713	0.031753	3.4525e-10	-0.19809	0.030621	2.5706e-11	TRUE
Arhgef3	Adipose	chr16:3199140	-0.2407	0.066945	0.00036608	-0.1912	0.058412	0.00022836	TRUE
Arhgef3	BLA	chr16:3095049	-0.56496	0.19985	0.005293	-0.24775	0.10302	0.0025015	TRUE
Arhgef3	Brain	chr16:2418837	-0.2704	0.080027	0.0008193	-0.25421	0.067362	0.0001282	TRUE
Arhgef3	Eye	chr16:3095356	-0.45229	0.44865	0.3227	-0.12084	0.11261	0.11354	FALSE
Arhgef3	IC	chr16:2418837	-0.2061	0.15718	0.19228	-0.21607	0.088852	0.010107	TRUE
Arhgef3	IL	chr16:3203570	0.017195	0.19404	0.9297	-0.16542	0.095123	0.0447	TRUE
Arhgef3	LHb	chr16:3095356	-0.22806	0.35379	0.52185	-0.16979	0.11508	0.06494	FALSE
Arhgef3	Liver	chr16:2362570	-0.25032	0.075573	0.001013	-0.14475	0.059856	0.0024106	TRUE
Arhgef3	NAcc	chr16:2435383	-0.18501	0.081636	0.023829	-0.16413	0.059467	0.0032511	TRUE
Arhgef3	OFC	chr16:3095049	-0.25356	0.13795	0.071449	-0.21744	0.087351	0.00637	TRUE
Arhgef3	PL	chr16:3203570	-0.21319	0.092277	0.021408	-0.17485	0.061075	0.0022604	TRUE
Arhgef3	RMTg	chr16:3203570	-0.20105	0.1893	0.29213	-0.085493	0.068395	0.077459	FALSE
Arhgef3	pVTA	chr16:2361432	-0.022908	0.080903	0.77728	-0.088888	0.054415	0.061304	FALSE
Arhgef33	Adipose	chr6:19489797	0.2304	0.10142	0.023655	0.11297	0.092763	0.13276	FALSE
Arhgef33	BLA	chr6:20601840	-0.14369	0.10106	0.15699	-0.091796	0.065235	0.075408	FALSE
Arhgef33	Brain	chr6:20607297	-0.1302	0.042263	0.0022468	-0.11734	0.040327	0.0026856	TRUE
Arhgef33	Eye	chr6:20601840	0.014886	0.27313	0.95695	-0.031139	0.081444	0.31627	FALSE
Arhgef33	IC	chr6:20806622	-0.1277	0.1314	0.33309	-0.087705	0.075519	0.12082	FALSE
Arhgef33	IL	chr6:20601840	-0.038437	0.18508	0.83624	-0.070751	0.080907	0.17803	FALSE
Arhgef33	LHb	chr6:20601494	-0.22957	0.19855	0.25259	-0.084887	0.08146	0.13402	FALSE
Arhgef33	Liver	chr6:20170628	-0.20743	0.061768	0.00086268	-0.14436	0.060379	0.0067853	TRUE
Arhgef33	NAcc	chr6:20611068	-0.086573	0.046157	0.061246	-0.075371	0.040894	0.032458	TRUE
Arhgef33	OFC	chr6:20530772	-0.081954	0.18178	0.65387	-0.071818	0.076881	0.16461	FALSE
Arhgef33	PL	chr6:20609658	-0.21655	0.057017	0.00017	-0.15849	0.054683	0.0025652	TRUE
Arhgef33	RMTg	chr6:20631003	-0.062497	0.08948	0.48739	-0.034962	0.057532	0.28459	FALSE
Arhgef33	pVTA	chr6:20771082	0.099311	0.057308	0.084264	0.045665	0.053895	0.20472	FALSE
Arhgef37	Adipose	chr18:57377524	-0.46548	0.051962	1.4484e-17	-0.43639	0.052644	0	TRUE
Arhgef37	BLA	chr18:57179346	0.71383	0.094021	2.3538e-12	0.6732	0.061155	4.0252e-17	TRUE
Arhgef37	Brain	chr18:57134495	0.73136	0.060587	7.8193e-28	0.7536	0.050665	4.6719e-37	TRUE
Arhgef37	Eye	chr18:57376054	0.60559	0.22428	0.012027	0.35926	0.13804	0.0023267	TRUE
Arhgef37	IC	chr18:57179346	1.066	0.13328	8.5643e-13	0.84167	0.089242	4.6596e-18	TRUE
Arhgef37	IL	chr18:57258431	0.51099	0.13685	0.00044312	0.52881	0.098477	1.092e-06	TRUE
Arhgef37	LHb	chr18:57124651	0.61076	0.15308	0.00019726	0.51067	0.11235	8.0495e-06	TRUE
Arhgef37	Liver	chr18:57351387	0.21142	0.049081	2.0981e-05	0.23087	0.045024	2.2639e-06	TRUE
Arhgef37	NAcc	chr18:57182003	0.53415	0.04781	3.1432e-26	0.50936	0.039787	5.6666e-31	TRUE
Arhgef37	OFC	chr18:57235227	0.73122	0.10855	1.0202e-08	0.56919	0.083534	5.1265e-13	TRUE
Arhgef37	PL	chr18:57179346	0.62988	0.055872	1.3364e-25	0.59711	0.046402	5.5958e-32	TRUE
Arhgef37	RMTg	chr18:56517360	0.33457	0.094432	0.00073814	0.2364	0.082638	0.00061776	TRUE
Arhgef37	pVTA	chr18:57182003	0.52115	0.063449	9.4101e-15	0.54015	0.05051	6.1443e-19	TRUE
Arhgef38	Adipose	chr2:224103776	-0.050877	0.072732	0.48465	-0.076529	0.063079	0.11301	FALSE
Arhgef38	BLA	chr2:224107979	-0.15378	0.12358	0.21517	-0.21488	0.09463	0.014437	TRUE
Arhgef38	Brain	chr2:224108910	-0.72353	0.085028	7.2176e-16	-0.62327	0.085176	2.2204e-15	TRUE
Arhgef38	Eye	chr2:224107228	0.21965	0.33148	0.51339	-0.10014	0.12753	0.1981	FALSE
Arhgef38	IC	chr2:224107228	-0.12528	0.21972	0.56959	-0.27601	0.12401	0.017823	TRUE
Arhgef38	IL	chr2:224107228	-0.30807	0.22205	0.17082	-0.30808	0.12298	0.0077769	TRUE
Arhgef38	LHb	chr2:224107228	-0.51078	0.19656	0.01199	-0.34069	0.11842	0.0015909	TRUE
Arhgef38	Liver	chr2:224108910	-0.16532	0.075878	0.029959	-0.1542	0.065944	0.0095077	TRUE
Arhgef38	NAcc	chr2:224107228	-0.23841	0.079376	0.0027915	-0.23504	0.068703	0.00036192	TRUE
Arhgef38	OFC	chr2:224107228	-0.36971	0.15862	0.023457	-0.33204	0.1079	0.001311	TRUE
Arhgef38	PL	chr2:224107228	-0.33905	0.087394	0.0001235	-0.31681	0.07518	1.6005e-05	TRUE
Arhgef38	RMTg	chr2:224107979	-0.15176	0.16744	0.3681	-0.13056	0.10087	0.093128	FALSE
Arhgef38	pVTA	chr2:224108910	-0.042228	0.09071	0.64194	-0.11202	0.081478	0.086513	FALSE
Arhgef39	Adipose	chr5:61986061	-0.41254	0.088957	4.8413e-06	-0.34851	0.097397	0.00027835	TRUE
Arhgef39	BLA	chr5:61753152	-0.50671	0.099033	8.7142e-07	-0.34674	0.097963	6.9404e-06	TRUE
Arhgef39	Brain	chr5:63460466	-0.10962	0.086635	0.2067	-0.14112	0.064575	0.021977	TRUE
Arhgef39	Eye	chr5:63460310	0.49356	0.15619	0.0039768	0.29896	0.14736	0.0068725	TRUE
Arhgef39	IC	chr5:62818071	-0.27431	0.1038	0.0093124	-0.21162	0.07477	0.0024012	TRUE
Arhgef39	IL	chr5:63461373	-0.20549	0.13142	0.12355	-0.087661	0.11968	0.24381	FALSE
Arhgef39	LHb	chr5:62606212	0.082781	0.15699	0.60012	0.11578	0.094015	0.10599	FALSE
Arhgef39	Liver	chr5:63481507	-0.27131	0.069619	0.00011486	-0.18784	0.06283	0.00054672	TRUE
Arhgef39	NAcc	chr5:61753152	-0.22518	0.04208	1.2901e-07	-0.20792	0.041855	9.7042e-08	TRUE
Arhgef39	OFC	chr5:61664037	0.078929	0.17342	0.65081	-0.084527	0.10059	0.18852	FALSE
Arhgef39	PL	chr5:62886649	0.20486	0.04714	1.7867e-05	0.18416	0.045671	1.1912e-05	TRUE
Arhgef39	RMTg	chr5:63513169	-0.20623	0.17918	0.25397	-0.06155	0.073907	0.16862	FALSE
Arhgef39	pVTA	chr5:62606212	0.17038	0.056607	0.0028643	0.1575	0.050151	0.00089573	TRUE
Arhgef4	Adipose	chr9:44195256	-0.16829	0.080345	0.036858	-0.11683	0.074299	0.05281	FALSE
Arhgef4	BLA	chr9:44965448	-0.012337	0.060293	0.83812	0.033512	0.046413	0.22422	FALSE
Arhgef4	Brain	chr9:44472534	0.14973	0.07096	0.035635	0.13783	0.063645	0.01547	TRUE
Arhgef4	Eye	chr9:43590073	-0.46729	0.19818	0.026178	-0.25256	0.22745	0.1156	FALSE
Arhgef4	IC	chr9:44284817	0.09979	0.073512	0.17716	0.10553	0.062692	0.047236	TRUE
Arhgef4	IL	chr9:44472534	0.3127	0.12025	0.011884	0.21026	0.096828	0.010205	TRUE
Arhgef4	LHb	chr9:44796689	0.1328	0.14199	0.35374	0.095557	0.089001	0.1319	FALSE
Arhgef4	Liver	chr9:43590073	-0.24396	0.11437	0.033549	-0.14067	0.088036	0.049128	TRUE
Arhgef4	NAcc	chr9:44034581	0.19665	0.041222	2.3635e-06	0.17814	0.041269	4.3745e-06	TRUE
Arhgef4	OFC	chr9:44816691	0.24908	0.11263	0.031181	0.1813	0.087588	0.016334	TRUE
Arhgef4	PL	chr9:44472534	0.31244	0.054944	2.6028e-08	0.26602	0.055571	1.962e-07	TRUE
Arhgef4	RMTg	chr9:44685399	0.20596	0.14701	0.16599	0.078655	0.081529	0.15157	FALSE
Arhgef4	pVTA	chr9:44685399	0.058872	0.051286	0.25204	0.063118	0.04551	0.082892	FALSE
Arhgef40	Adipose	chr15:26945468	-0.48526	0.052885	2.7974e-18	-0.49798	0.055965	0	TRUE
Arhgef40	BLA	chr15:27041472	0.33875	0.044076	1.3817e-12	0.34597	0.042491	5.8731e-16	TRUE
Arhgef40	Brain	chr15:27144125	0.61085	0.036191	5.6204e-46	0.60485	0.035641	2.5858e-65	TRUE
Arhgef40	Eye	chr15:27039690	0.45982	0.13845	0.0026639	0.45338	0.12772	0.00024603	TRUE
Arhgef40	IC	chr15:27086004	0.47011	0.071768	1.4664e-09	0.46085	0.06718	3.0224e-12	TRUE
Arhgef40	IL	chr15:27612007	0.32452	0.11546	0.0068006	0.35008	0.10303	0.00037808	TRUE
Arhgef40	LHb	chr15:27153904	0.36904	0.058686	5.4858e-08	0.3708	0.05739	5.4703e-11	TRUE
Arhgef40	Liver	chr15:26945468	-0.68974	0.073501	5.6635e-19	-0.60022	0.068883	0	TRUE
Arhgef40	NAcc	chr15:27103645	0.22511	0.024639	1.2767e-18	0.23023	0.024462	3.8665e-21	TRUE
Arhgef40	OFC	chr15:27598633	0.55888	0.089206	5.9844e-08	0.51863	0.088636	2.6406e-10	TRUE
Arhgef40	PL	chr15:27142325	0.23262	0.033394	1.4615e-11	0.24102	0.032859	1.7292e-13	TRUE
Arhgef40	RMTg	chr15:27153904	0.34084	0.062843	9.2116e-07	0.32782	0.061253	7.3292e-09	TRUE
Arhgef40	pVTA	chr15:27101003	0.4489	0.043832	5.7486e-21	0.44772	0.042276	6.0624e-26	TRUE
Arhgef5	Adipose	chr4:73286105	-0.30275	0.054169	4.3362e-08	-0.28812	0.052262	1.6269e-08	TRUE
Arhgef5	BLA	chr4:72551198	-0.43334	0.085307	1.0302e-06	-0.39246	0.079457	2.9773e-07	TRUE
Arhgef5	Brain	chr4:72254394	-0.30588	0.071342	2.4054e-05	-0.29831	0.067531	5.2111e-06	TRUE
Arhgef5	Eye	chr4:74082223	0.28418	0.14024	0.053097	0.14846	0.11924	0.10378	FALSE
Arhgef5	IC	chr4:73286105	-0.53605	0.10681	1.8092e-06	-0.45886	0.097059	6.7398e-07	TRUE
Arhgef5	IL	chr4:72548337	-0.18101	0.18828	0.34049	-0.19602	0.13006	0.065738	FALSE
Arhgef5	LHb	chr4:72722581	-0.22434	0.2078	0.28503	-0.19638	0.13392	0.069779	FALSE
Arhgef5	Liver	chr4:74083050	0.37076	0.040623	4.055e-18	0.35171	0.040416	1.0135e-18	TRUE
Arhgef5	NAcc	chr4:73595709	-0.30566	0.050769	3.2015e-09	-0.2943	0.049433	1.1951e-09	TRUE
Arhgef5	OFC	chr4:72260130	-0.19629	0.18221	0.28606	-0.21888	0.13526	0.053324	FALSE
Arhgef5	PL	chr4:72248272	-0.17685	0.054363	0.001244	-0.17775	0.052274	0.000344	TRUE
Arhgef5	RMTg	chr4:72203818	-0.42042	0.20089	0.040281	-0.22607	0.13684	0.043673	TRUE
Arhgef5	pVTA	chr4:74062342	-0.26361	0.074852	0.0005044	-0.24772	0.070336	0.00020997	TRUE
Arhgef7	Adipose	chr16:84961290	0.36078	0.0361	4.6801e-21	0.34491	0.036512	2.4241e-20	TRUE
Arhgef7	BLA	chr16:85483435	0.19607	0.079946	0.015243	0.14769	0.071845	0.02147	TRUE
Arhgef7	Brain	chr16:84898598	0.18733	0.051027	0.00028343	0.10855	0.051874	0.0061482	TRUE
Arhgef7	Eye	chr16:85255284	-0.068898	0.20837	0.74356	-0.068561	0.084635	0.16386	FALSE
Arhgef7	IC	chr16:84482047	0.18192	0.07031	0.010852	0.14583	0.064817	0.013394	TRUE
Arhgef7	IL	chr16:84947339	-0.40312	0.091131	4.5272e-05	-0.24999	0.108	0.020486	TRUE
Arhgef7	LHb	chr16:84701994	0.15306	0.083357	0.071737	0.12501	0.067709	0.027369	TRUE
Arhgef7	Liver	chr16:84865113	0.19172	0.041915	6.4691e-06	0.20106	0.034796	6.3642e-05	TRUE
Arhgef7	NAcc	chr16:84787507	0.036022	0.020984	0.086617	0.032884	0.018648	0.040705	TRUE
Arhgef7	OFC	chr16:84156419	0.27198	0.099736	0.0085602	0.18956	0.086898	0.012801	TRUE
Arhgef7	PL	chr16:83812270	0.039842	0.024254	0.10128	0.034263	0.02131	0.07994	FALSE
Arhgef7	RMTg	chr16:83812270	-0.018499	0.079838	0.8175	0.037874	0.035655	0.14622	FALSE
Arhgef7	pVTA	chr16:84149719	0.11126	0.042427	0.0092358	0.10345	0.04131	0.0073721	TRUE
Arid1b	Adipose	chr1:47618930	-0.1672	0.080455	0.038358	-0.079732	0.060128	0.075843	FALSE
Arid1b	BLA	chr1:48544629	-0.057875	0.055939	0.30239	-0.081098	0.04881	0.049938	TRUE
Arid1b	Brain	chr1:48528073	0.31444	0.038389	6.5592e-15	0.29225	0.037695	4.5125e-14	TRUE
Arid1b	Eye	chr1:47983017	0.16132	0.099342	0.11647	0.11116	0.068986	0.048883	TRUE
Arid1b	IC	chr1:48813715	0.15496	0.090134	0.088136	0.14593	0.067726	0.015568	TRUE
Arid1b	IL	chr1:48543103	0.19054	0.11285	0.096876	0.16251	0.074813	0.014544	TRUE
Arid1b	LHb	chr1:48538603	0.23533	0.10012	0.022363	0.17765	0.072554	0.0059489	TRUE
Arid1b	Liver	chr1:48813057	0.29189	0.050357	1.4149e-08	0.23272	0.049859	2.5457e-07	TRUE
Arid1b	NAcc	chr1:47043167	-0.083455	0.024461	0.00069353	-0.075819	0.024283	0.00086242	TRUE
Arid1b	OFC	chr1:48540763	0.33714	0.13864	0.018305	0.2062	0.085962	0.0058447	TRUE
Arid1b	PL	chr1:48570617	-0.15949	0.032294	1.1846e-06	-0.15557	0.030787	2.1376e-07	TRUE
Arid1b	RMTg	chr1:48657806	-0.099084	0.077385	0.20496	-0.079108	0.058146	0.083722	FALSE
Arid1b	pVTA	chr1:47807952	-0.051684	0.029955	0.085618	-0.057606	0.028614	0.022427	TRUE
Arid2	Adipose	chr7:129265664	0.26763	0.035967	6.6081e-13	0.23843	0.0352	2.7589e-13	TRUE
Arid2	BLA	chr7:129550899	0.2978	0.058066	8.2477e-07	0.27308	0.048512	9.5013e-09	TRUE
Arid2	Brain	chr7:129562363	0.23582	0.051578	6.9473e-06	0.25473	0.045418	4.9399e-08	TRUE
Arid2	Eye	chr7:129273294	0.25564	0.10484	0.021899	0.17322	0.071023	0.0053465	TRUE
Arid2	IC	chr7:129847007	0.24232	0.067265	0.00045847	0.23934	0.050395	3.4804e-06	TRUE
Arid2	IL	chr7:130160967	0.16598	0.088916	0.067189	0.21478	0.057235	0.0002613	TRUE
Arid2	LHb	chr7:129613549	0.40137	0.066738	1.5267e-07	0.32076	0.056908	4.0796e-10	TRUE
Arid2	Liver	chr7:129565928	0.097676	0.024622	8.6848e-05	0.098067	0.023631	1.587e-05	TRUE
Arid2	NAcc	chr7:129284005	0.23074	0.023099	1.106e-21	0.22586	0.02258	2.6541e-24	TRUE
Arid2	OFC	chr7:130220430	0.37054	0.083163	4.1523e-05	0.26647	0.054918	2.1765e-07	TRUE
Arid2	PL	chr7:129331068	0.28104	0.031075	8.0914e-18	0.27166	0.029882	1.5615e-20	TRUE
Arid2	RMTg	chr7:128720218	0.066013	0.094448	0.48709	0.070182	0.033531	0.021526	TRUE
Arid2	pVTA	chr7:129555461	0.22399	0.041784	1.8001e-07	0.2178	0.0377	5.9386e-09	TRUE
Arid3a	Adipose	chr7:9859927	-0.43453	0.068609	6.7075e-10	-0.37368	0.064568	3.6514e-10	TRUE
Arid3a	BLA	chr7:9810298	-0.39881	0.11814	0.00092122	-0.332	0.084783	3.8318e-05	TRUE
Arid3a	Brain	chr7:9859927	-0.32718	0.13769	0.018091	-0.34872	0.08495	0.0002435	TRUE
Arid3a	Eye	chr7:9860012	0.47794	0.20234	0.025943	0.21868	0.15017	0.058634	FALSE
Arid3a	IC	chr7:10716219	-0.61261	0.15366	0.00011497	-0.43008	0.11059	6.7709e-06	TRUE
Arid3a	IL	chr7:10509229	-0.98445	0.27782	0.00080483	-0.44786	0.15176	0.00048876	TRUE
Arid3a	LHb	chr7:10509229	0.31855	0.24357	0.19638	-0.11122	0.1494	0.21214	FALSE
Arid3a	Liver	chr7:10658067	0.24678	0.068276	0.00034112	0.22708	0.054503	0.0006781	TRUE
Arid3a	NAcc	chr7:9859927	-0.15344	0.043195	0.00041528	-0.1746	0.040539	2.8111e-05	TRUE
Arid3a	OFC	chr7:9859927	-0.14779	0.24032	0.5411	-0.34649	0.13114	0.0087361	TRUE
Arid3a	PL	chr7:10509229	-0.39384	0.065457	4.2152e-09	-0.35934	0.062834	8.7398e-10	TRUE
Arid3a	RMTg	chr7:9810298	-0.065444	0.13877	0.6388	-0.083683	0.08378	0.13862	FALSE
Arid3a	pVTA	chr7:9810298	-0.35627	0.095533	0.00023468	-0.27906	0.086171	4.9245e-05	TRUE
Arid3b	Adipose	chr8:66344950	0.18897	0.075743	0.013019	0.19931	0.069246	0.0016437	TRUE
Arid3b	BLA	chr8:66911616	0.36046	0.1249	0.0044327	0.29276	0.079661	0.00015733	TRUE
Arid3b	Brain	chr8:66935925	0.46731	0.075869	2.225e-09	0.39987	0.071573	7.4883e-11	TRUE
Arid3b	Eye	chr8:67757382	0.35422	0.17843	0.057766	0.19191	0.098454	0.015503	TRUE
Arid3b	IC	chr8:66445540	0.54823	0.1954	0.0058522	0.35244	0.098566	0.00023005	TRUE
Arid3b	IL	chr8:67774601	0.14598	0.19776	0.46349	0.24343	0.10147	0.012597	TRUE
Arid3b	LHb	chr8:66662372	0.49555	0.18224	0.0087392	0.24284	0.10562	0.007323	TRUE
Arid3b	Liver	chr8:66431700	0.33661	0.077503	1.7996e-05	0.24429	0.065505	1.7647e-05	TRUE
Arid3b	NAcc	chr8:67500218	0.18975	0.035479	1.311e-07	0.19292	0.032497	7.2145e-09	TRUE
Arid3b	OFC	chr8:67793033	0.37526	0.11865	0.0025435	0.22447	0.076955	0.0004124	TRUE
Arid3b	PL	chr8:67698663	0.19883	0.062926	0.0017066	0.2116	0.050824	5.9532e-05	TRUE
Arid3b	RMTg	chr8:67500218	0.13566	0.20364	0.50764	0.11846	0.075132	0.056811	FALSE
Arid3b	pVTA	chr8:67628926	0.20747	0.13068	0.11355	0.21781	0.073399	0.0037133	TRUE
Arid4a	Adipose	chr6:95327222	-0.19205	0.061123	0.0018077	-0.14391	0.066611	0.022296	TRUE
Arid4a	BLA	chr6:94916799	-0.048656	0.055961	0.38588	-0.02319	0.028811	0.31076	FALSE
Arid4a	Brain	chr6:96235440	0.16783	0.067442	0.013345	0.08363	0.070388	0.17734	FALSE
Arid4a	Eye	chr6:95947692	0.30277	0.79226	0.70545	0.0059151	0.097265	0.56386	FALSE
Arid4a	IC	chr6:94916799	-0.028086	0.05489	0.60981	-0.022909	0.030441	0.33126	FALSE
Arid4a	IL	chr6:94916799	-0.032585	0.081653	0.69136	-0.026936	0.038353	0.33979	FALSE
Arid4a	LHb	chr6:94916799	-0.10911	0.067745	0.11299	-0.028945	0.035702	0.30955	FALSE
Arid4a	Liver	chr6:95947692	0.095997	0.052762	0.069624	0.049982	0.049806	0.24546	FALSE
Arid4a	NAcc	chr6:94749779	-0.035745	0.016613	0.031867	-0.022499	0.017216	0.21619	FALSE
Arid4a	OFC	chr6:94916799	-0.072095	0.10838	0.50868	-0.028338	0.03793	0.32614	FALSE
Arid4a	PL	chr6:94916799	-0.063192	0.036002	0.080033	-0.029392	0.026668	0.24145	FALSE
Arid4a	RMTg	chr6:94746885	-0.026429	0.06946	0.70482	-0.009118	0.023739	0.42788	FALSE
Arid4a	pVTA	chr6:95947692	0.12848	0.09332	0.16974	0.043843	0.064736	0.35807	FALSE
Arid4b	Adipose	chr17:55174944	0.048414	0.048666	0.32046	0.021041	0.035322	0.4011	FALSE
Arid4b	BLA	chr17:55091727	-0.035586	0.088361	0.68767	0.0039463	0.033303	0.62877	FALSE
Arid4b	Brain	chr17:56597703	-0.12488	0.06615	0.05997	-0.047151	0.055454	0.3145	FALSE
Arid4b	Eye	chr17:55118576	-0.16869	0.1301	0.20615	-0.020475	0.057209	0.58189	FALSE
Arid4b	IC	chr17:55091727	0.38871	0.17679	0.029797	0.022645	0.046428	0.51515	FALSE
Arid4b	IL	chr17:55468956	-0.24142	0.13001	0.068577	-0.015035	0.049503	0.60505	FALSE
Arid4b	LHb	chr17:55494419	0.048166	0.10155	0.63715	0.0091067	0.039831	0.6391	FALSE
Arid4b	Liver	chr17:55091727	0.041463	0.042958	0.33505	0.015458	0.028455	0.47104	FALSE
Arid4b	NAcc	chr17:56144396	0.044359	0.038279	0.24704	0.010072	0.025285	0.57937	FALSE
Arid4b	OFC	chr17:55091727	0.1617	0.10817	0.14067	0.021094	0.042787	0.51705	FALSE
Arid4b	PL	chr17:55091727	0.063613	0.057712	0.27106	0.01684	0.03148	0.50625	FALSE
Arid4b	RMTg	chr17:55494419	0.21055	0.14352	0.1472	0.010346	0.035592	0.6112	FALSE
Arid4b	pVTA	chr17:55494419	0.10011	0.088125	0.25698	0.010856	0.033917	0.60905	FALSE
Arid5a	Adipose	chr9:45049641	-0.049834	0.053685	0.35385	-0.019115	0.037609	0.46515	FALSE
Arid5a	BLA	chr9:46917644	-0.22247	0.1008	0.02871	-0.028465	0.042752	0.4189	FALSE
Arid5a	Brain	chr9:45576882	0.091396	0.062534	0.14486	0.028931	0.041974	0.38906	FALSE
Arid5a	Eye	chr9:46917644	0.32225	0.2169	0.14938	0.019515	0.07828	0.62342	FALSE
Arid5a	IC	chr9:46917644	-0.044493	0.12098	0.71368	-0.019993	0.039428	0.48917	FALSE
Arid5a	IL	chr9:46917644	0.20302	0.18302	0.27204	-0.0085922	0.046159	0.56617	FALSE
Arid5a	LHb	chr9:45729203	0.17985	0.088173	0.046191	0.029421	0.04673	0.49327	FALSE
Arid5a	Liver	chr9:46917644	-0.024985	0.057317	0.66315	-0.0066611	0.030311	0.55172	FALSE
Arid5a	NAcc	chr9:46917644	-0.0663	0.045911	0.14929	-0.019641	0.027882	0.42706	FALSE
Arid5a	OFC	chr9:46917644	-0.21494	0.16743	0.20461	-0.021279	0.042713	0.4886	FALSE
Arid5a	PL	chr9:46917644	-0.020675	0.048758	0.67179	-0.013058	0.027645	0.50501	FALSE
Arid5a	RMTg	chr9:45700620	0.023913	0.091722	0.79514	0.007971	0.022297	0.57592	FALSE
Arid5a	pVTA	chr9:46917644	-0.0069242	0.072573	0.92406	-0.010505	0.029951	0.53666	FALSE
Arid5b	Adipose	chr20:20204621	0.28071	0.037949	8.842e-13	0.2533	0.038588	9.4293e-12	TRUE
Arid5b	BLA	chr20:20209178	-0.16067	0.048122	0.0010443	-0.13969	0.044834	0.00084423	TRUE
Arid5b	Brain	chr20:21193553	-0.19642	0.067205	0.0037213	-0.15164	0.053913	0.0035185	TRUE
Arid5b	Eye	chr20:20983650	0.25736	0.12053	0.042326	0.14323	0.10797	0.081484	FALSE
Arid5b	IC	chr20:21137151	-0.099306	0.079565	0.2144	-0.1285	0.067397	0.041894	TRUE
Arid5b	IL	chr20:20467254	-0.19764	0.10976	0.077146	-0.13659	0.084274	0.050103	FALSE
Arid5b	LHb	chr20:21158643	0.20255	0.086726	0.023193	0.15503	0.074724	0.015783	TRUE
Arid5b	Liver	chr20:21305370	-0.047133	0.037559	0.21028	-0.038659	0.030328	0.11568	FALSE
Arid5b	NAcc	chr20:20497017	-0.18027	0.030703	7.5407e-09	-0.16941	0.030365	4.3155e-08	TRUE
Arid5b	OFC	chr20:20044651	-0.10728	0.10973	0.33251	-0.090017	0.080074	0.12718	FALSE
Arid5b	PL	chr20:20465772	-0.077035	0.026813	0.0042954	-0.074425	0.026321	0.0023524	TRUE
Arid5b	RMTg	chr20:20793673	-0.2671	0.10066	0.010006	-0.1595	0.080082	0.016637	TRUE
Arid5b	pVTA	chr20:20751580	-0.2498	0.050756	1.5069e-06	-0.2159	0.049076	3.262e-06	TRUE
Arih1	Adipose	chr8:69590351	0.13305	0.044548	0.0030019	0.1119	0.049569	0.026027	TRUE
Arih1	BLA	chr8:69719441	0.0033564	0.047137	0.94332	0.019638	0.025737	0.38637	FALSE
Arih1	Brain	chr8:69722055	0.1537	0.069285	0.027243	0.052425	0.047823	0.15822	FALSE
Arih1	Eye	chr8:68573986	-0.3976	0.14995	0.013466	-0.081052	0.12178	0.43689	FALSE
Arih1	IC	chr8:69719441	0.093972	0.093577	0.31727	0.032108	0.036414	0.34904	FALSE
Arih1	IL	chr8:69719441	0.26209	0.10605	0.016529	0.055192	0.058636	0.30235	FALSE
Arih1	LHb	chr8:69397666	-0.12505	0.060418	0.043189	-0.037285	0.050292	0.39274	FALSE
Arih1	Liver	chr8:69451757	-0.0701	0.035103	0.046534	-0.042895	0.03523	0.19791	FALSE
Arih1	NAcc	chr8:67795745	-0.068984	0.025048	0.0060834	-0.033367	0.029709	0.31705	FALSE
Arih1	OFC	chr8:69719441	0.1481	0.077351	0.060738	0.048895	0.049833	0.31438	FALSE
Arih1	PL	chr8:69719441	0.019649	0.026448	0.45798	0.021953	0.022893	0.34377	FALSE
Arih1	RMTg	chr8:69401825	-0.10211	0.087598	0.24802	-0.012852	0.030589	0.49373	FALSE
Arih1	pVTA	chr8:69427441	-0.0014938	0.055305	0.97847	0.0093068	0.024534	0.49625	FALSE
Arih2	Adipose	chr8:117614665	-0.10243	0.083564	0.22104	-0.06591	0.067995	0.2185	FALSE
Arih2	BLA	chr8:117523318	-0.25318	0.23113	0.27495	-0.053305	0.093196	0.36117	FALSE
Arih2	Brain	chr8:117523318	0.058333	0.21535	0.78667	-0.034203	0.10212	0.43355	FALSE
Arih2	Eye	chr8:118356289	-0.82914	0.69231	0.24186	-0.036907	0.13357	0.50522	FALSE
Arih2	IC	chr8:117523318	-0.1359	0.23958	0.5716	-0.056652	0.10239	0.36669	FALSE
Arih2	IL	chr8:117523318	-0.61695	0.48873	0.21205	-0.075905	0.1335	0.35161	FALSE
Arih2	LHb	chr8:117523318	-0.089796	0.55772	0.87268	-0.026407	0.11563	0.4956	FALSE
Arih2	Liver	chr8:118257129	-0.19075	0.075729	0.01218	-0.10465	0.072045	0.090533	FALSE
Arih2	NAcc	chr8:118914534	0.039856	0.043862	0.36393	0.015566	0.029	0.43221	FALSE
Arih2	OFC	chr8:117523318	-0.088118	0.55885	0.87529	-0.063395	0.12575	0.37675	FALSE
Arih2	PL	chr8:117523318	-0.40194	0.15	0.0076948	-0.0914	0.1042	0.25014	FALSE
Arih2	RMTg	chr8:117523318	-0.16186	0.24547	0.51197	-0.017384	0.074853	0.48901	FALSE
Arih2	pVTA	chr8:117523318	-0.058298	0.14975	0.69737	-0.024959	0.075787	0.45629	FALSE
Ark2n	Adipose	chr18:72827472	-0.12651	0.036547	0.00059757	-0.10787	0.035966	0.0012013	TRUE
Ark2n	BLA	chr18:72597904	-0.074841	0.071285	0.29534	-0.064234	0.038764	0.058605	FALSE
Ark2n	Brain	chr18:73571005	-0.22025	0.085061	0.010062	-0.18824	0.074222	0.004949	TRUE
Ark2n	Eye	chr18:73733541	-0.28083	0.36226	0.4452	0.044308	0.10704	0.30803	FALSE
Ark2n	IC	chr18:73320243	0.39674	0.13677	0.0044238	0.25738	0.10214	0.0029264	TRUE
Ark2n	IL	chr18:73320243	0.46275	0.2033	0.026679	0.23019	0.11606	0.014758	TRUE
Ark2n	LHb	chr18:73320243	0.44842	0.16045	0.0071346	0.23767	0.10875	0.0070947	TRUE
Ark2n	Liver	chr18:73391120	-0.12723	0.037959	0.00088297	-0.1169	0.036235	0.00059155	TRUE
Ark2n	NAcc	chr18:72597904	-0.079435	0.022108	0.00035648	-0.060419	0.02082	0.0058676	TRUE
Ark2n	OFC	chr18:73320243	0.2983	0.12541	0.020878	0.21409	0.093067	0.0075369	TRUE
Ark2n	PL	chr18:73646752	0.1115	0.069767	0.11084	0.11456	0.059597	0.027394	TRUE
Ark2n	RMTg	chr18:72693980	0.096544	0.069283	0.16822	0.073756	0.056144	0.091354	FALSE
Ark2n	pVTA	chr18:73567445	0.2011	0.056658	0.00045635	0.1759	0.053071	0.00036934	TRUE
Arl1	Adipose	chr7:25665360	-0.12705	0.048131	0.0086347	-0.11685	0.047601	0.0064714	TRUE
Arl1	BLA	chr7:24966313	-0.47183	0.092837	1.0179e-06	-0.44516	0.070951	2.0396e-08	TRUE
Arl1	Brain	chr7:24986973	-0.53735	0.052345	1.6176e-21	-0.50647	0.050505	0	TRUE
Arl1	Eye	chr7:24982130	0.11685	0.13205	0.38434	0.099556	0.076486	0.088741	FALSE
Arl1	IC	chr7:24966313	-0.65076	0.085875	7.8356e-12	-0.62716	0.0738	4.3299e-15	TRUE
Arl1	IL	chr7:25648992	-0.36654	0.079286	2.2713e-05	-0.42277	0.080645	1.5342e-07	TRUE
Arl1	LHb	chr7:25144431	0.27673	0.11805	0.022712	0.23325	0.10799	0.018056	TRUE
Arl1	Liver	chr7:25841559	-0.19003	0.0614	0.0021124	-0.16097	0.057896	0.0033371	TRUE
Arl1	NAcc	chr7:25110351	-0.32491	0.026728	3.0575e-30	-0.31703	0.026157	0	TRUE
Arl1	OFC	chr7:24966313	-0.69807	0.096357	1.499e-09	-0.62721	0.079526	6.6835e-14	TRUE
Arl1	PL	chr7:24986973	-0.39625	0.035425	2.8143e-25	-0.39543	0.033741	0	TRUE
Arl1	RMTg	chr7:25674730	0.22932	0.080594	0.0059268	0.15457	0.073567	0.01279	TRUE
Arl1	pVTA	chr7:24963220	0.051185	0.046618	0.27322	0.08447	0.04387	0.03079	TRUE
Arl10	Adipose	chr17:9779240	0.060325	0.074386	0.41788	0.0581	0.062622	0.183	FALSE
Arl10	BLA	chr17:9770418	-0.27732	0.0823	0.00094087	-0.13753	0.051882	0.0017841	TRUE
Arl10	Brain	chr17:9770418	-0.13629	0.076877	0.077235	-0.1418	0.049509	0.0048402	TRUE
Arl10	Eye	chr17:10580164	-0.00076626	0.40035	0.99849	-0.038591	0.078544	0.27336	FALSE
Arl10	IC	chr17:9774073	-0.18999	0.12417	0.12861	-0.13831	0.058653	0.0094344	TRUE
Arl10	IL	chr17:9752328	-0.042229	0.13795	0.76065	-0.10716	0.066616	0.043352	TRUE
Arl10	LHb	chr17:9792342	-0.28884	0.14133	0.045773	-0.15196	0.086421	0.026519	TRUE
Arl10	Liver	chr17:9778054	0.1676	0.076984	0.030086	0.076237	0.058018	0.093599	FALSE
Arl10	NAcc	chr17:9776060	-0.080206	0.036777	0.029622	-0.084137	0.029804	0.0046133	TRUE
Arl10	OFC	chr17:9752328	-0.30143	0.11951	0.014584	-0.12542	0.062952	0.013308	TRUE
Arl10	PL	chr17:9770418	-0.10634	0.05575	0.05722	-0.10225	0.038505	0.0063198	TRUE
Arl10	RMTg	chr17:9776060	-0.33201	0.1423	0.022739	-0.075072	0.052561	0.030776	TRUE
Arl10	pVTA	chr17:9770418	-0.10988	0.058672	0.062194	-0.10101	0.039699	0.006838	TRUE
Arl11	Adipose	chr15:39340709	0.15449	0.034818	1.1937e-05	0.12903	0.033454	2.7893e-05	TRUE
Arl11	BLA	chr15:40245593	0.29445	0.087135	0.00091055	0.18909	0.067363	0.0010686	TRUE
Arl11	Brain	chr15:40263559	0.21297	0.091736	0.020891	0.17496	0.063721	0.0042943	TRUE
Arl11	Eye	chr15:39341114	0.39934	0.25033	0.12275	0.10243	0.087694	0.084285	FALSE
Arl11	IC	chr15:39810181	0.26134	0.091614	0.0051005	0.18031	0.064279	0.0018151	TRUE
Arl11	IL	chr15:39279617	0.23528	0.19928	0.24274	0.1196	0.078224	0.065279	FALSE
Arl11	LHb	chr15:39333474	0.2582	0.1471	0.084788	0.15111	0.075289	0.01815	TRUE
Arl11	Liver	chr15:40087469	-0.1182	0.050621	0.020057	-0.058616	0.04936	0.11574	FALSE
Arl11	NAcc	chr15:40149802	0.11975	0.038524	0.0019787	0.11173	0.035092	0.00080804	TRUE
Arl11	OFC	chr15:39278908	-0.11196	0.24676	0.65181	0.1191	0.076274	0.05986	FALSE
Arl11	PL	chr15:39780814	0.13571	0.0484	0.0053085	0.12711	0.041761	0.001381	TRUE
Arl11	RMTg	chr15:39575383	0.17238	0.10027	0.090353	0.089769	0.059154	0.051833	FALSE
Arl11	pVTA	chr15:39810181	0.16091	0.071756	0.025759	0.13198	0.052892	0.0062393	TRUE
Arl13b	Adipose	chr11:14528615	-0.13595	0.040974	0.00099389	-0.12598	0.036025	0.00021174	TRUE
Arl13b	BLA	chr11:13439493	-0.14852	0.076019	0.05245	-0.17666	0.050314	0.0013102	TRUE
Arl13b	Brain	chr11:12929252	-0.19405	0.05517	0.00049999	-0.21447	0.044062	6.881e-06	TRUE
Arl13b	Eye	chr11:13421730	-0.29492	0.19481	0.14211	-0.13317	0.091934	0.050357	FALSE
Arl13b	IC	chr11:13610726	-0.34064	0.11138	0.0027406	-0.24474	0.062409	0.00011816	TRUE
Arl13b	IL	chr11:13880551	-0.21809	0.085324	0.013329	-0.18778	0.059944	0.00097778	TRUE
Arl13b	LHb	chr11:13316384	-0.022131	0.076781	0.77425	-0.095654	0.058613	0.057621	FALSE
Arl13b	Liver	chr11:13557359	-0.14576	0.046203	0.0017324	-0.12153	0.03836	0.00066072	TRUE
Arl13b	NAcc	chr11:13880551	-0.22261	0.031415	4.3e-12	-0.19905	0.032129	1.1715e-12	TRUE
Arl13b	OFC	chr11:12929252	-0.12593	0.069685	0.076206	-0.16968	0.052298	0.0013359	TRUE
Arl13b	PL	chr11:13425386	-0.20733	0.041451	8.7201e-07	-0.18915	0.035341	5.1584e-08	TRUE
Arl13b	RMTg	chr11:14047017	-0.24566	0.10946	0.02822	-0.11263	0.061027	0.015989	TRUE
Arl13b	pVTA	chr11:14219544	-0.19771	0.064715	0.0024783	-0.16595	0.044809	0.00019735	TRUE
Arl14ep	Adipose	chr3:114112187	-0.36053	0.051854	1.5471e-11	-0.3392	0.050871	1.2326e-11	TRUE
Arl14ep	BLA	chr3:114592725	0.18461	0.091235	0.044666	0.12664	0.0773	0.047616	TRUE
Arl14ep	Brain	chr3:113832198	0.12125	0.06871	0.078586	0.096977	0.062592	0.059038	FALSE
Arl14ep	Eye	chr3:113599926	-0.34467	0.13368	0.015941	-0.21764	0.16365	0.065118	FALSE
Arl14ep	IC	chr3:114151281	0.29127	0.14555	0.047606	0.16147	0.10522	0.055718	FALSE
Arl14ep	IL	chr3:114603807	0.099039	0.13401	0.46297	0.070331	0.091406	0.21642	FALSE
Arl14ep	LHb	chr3:114598216	-0.30078	0.12068	0.01573	-0.17863	0.09497	0.024351	TRUE
Arl14ep	Liver	chr3:113612856	-0.11028	0.05454	0.043871	-0.11638	0.053274	0.014791	TRUE
Arl14ep	NAcc	chr3:113862047	0.30026	0.030163	1.4805e-21	0.28592	0.030145	2.1827e-22	TRUE
Arl14ep	OFC	chr3:113605435	0.24706	0.13277	0.06812	0.13659	0.093932	0.067743	FALSE
Arl14ep	PL	chr3:113640036	0.11082	0.046449	0.017534	0.0995	0.043942	0.011501	TRUE
Arl14ep	RMTg	chr3:113296171	0.18159	0.10905	0.1007	0.093091	0.083138	0.12671	FALSE
Arl14ep	pVTA	chr3:113971338	-0.2652	0.065345	6.4966e-05	-0.22684	0.061023	7.5238e-05	TRUE
Arl14epl	Adipose	chr18:42154804	0.036781	0.09308	0.69295	0.0074398	0.053875	0.55359	FALSE
Arl14epl	BLA	chr18:42154804	0.090219	0.42189	0.83093	0.0043399	0.064613	0.62055	FALSE
Arl14epl	Brain	chr18:42154804	0.16358	0.14642	0.26475	0.025392	0.075227	0.47778	FALSE
Arl14epl	Eye	chr18:41056439	-0.88251	0.49239	0.084733	-0.027287	0.10572	0.55548	FALSE
Arl14epl	IC	chr18:42154804	0.20389	0.22791	0.37277	0.010915	0.067624	0.59385	FALSE
Arl14epl	IL	chr18:40988919	-0.37809	0.26121	0.15334	-0.019978	0.078179	0.56253	FALSE
Arl14epl	LHb	chr18:41060350	0.3139	0.30736	0.3116	0.014959	0.078141	0.58499	FALSE
Arl14epl	Liver	chr18:41056439	-0.064811	0.091393	0.47867	-0.016398	0.051038	0.50597	FALSE
Arl14epl	NAcc	chr18:41312707	-0.12501	0.12283	0.30925	-0.01399	0.053936	0.56332	FALSE
Arl14epl	OFC	chr18:40988919	-0.14508	0.32109	0.65317	-0.0098489	0.073524	0.6033	FALSE
Arl14epl	PL	chr18:41056439	-0.18518	0.17239	0.28343	-0.014099	0.062214	0.57361	FALSE
Arl14epl	RMTg	chr18:41060350	0.63953	0.46915	0.17754	0.010962	0.059113	0.58037	FALSE
Arl14epl	pVTA	chr18:41060350	-0.0060115	0.17969	0.97334	0.0016095	0.058878	0.62926	FALSE
Arl15	Adipose	chr2:48156598	-0.05376	0.064316	0.40375	-0.061516	0.051692	0.11428	FALSE
Arl15	BLA	chr2:47300941	0.37756	0.047797	4.0387e-13	0.37847	0.046045	1.4708e-16	TRUE
Arl15	Brain	chr2:47506295	-0.68443	0.051371	1.9986e-32	-0.66386	0.050076	0	TRUE
Arl15	Eye	chr2:48164924	0.19101	0.15414	0.22636	0.16994	0.097673	0.039479	TRUE
Arl15	IC	chr2:47573465	-0.75455	0.080503	5.0244e-16	-0.68178	0.076026	0	TRUE
Arl15	IL	chr2:47267247	0.5592	0.14599	0.00032546	0.48945	0.10905	4.1665e-06	TRUE
Arl15	LHb	chr2:47305227	0.52554	0.18903	0.0074215	0.45371	0.12455	0.00017063	TRUE
Arl15	Liver	chr2:47285270	0.18417	0.056913	0.0013178	0.18053	0.052926	0.00032712	TRUE
Arl15	NAcc	chr2:47573465	-0.15131	0.015103	8.6176e-22	-0.15186	0.015057	0	TRUE
Arl15	OFC	chr2:47307423	-0.63978	0.12644	5.0001e-06	-0.57094	0.10256	1.174e-08	TRUE
Arl15	PL	chr2:47573465	-0.30385	0.038186	2.0845e-14	-0.30646	0.03728	0	TRUE
Arl15	RMTg	chr2:46676074	0.082586	0.080606	0.30936	0.09874	0.066487	0.068804	FALSE
Arl15	pVTA	chr2:47573465	-0.5279	0.058493	3.7088e-17	-0.50103	0.055837	0	TRUE
Arl16	Adipose	chr10:106934190	-0.29901	0.069946	2.4159e-05	-0.2681	0.069054	5.038e-05	TRUE
Arl16	BLA	chr10:106486123	0.85268	0.065601	6.4602e-27	0.8486	0.064517	9.3133e-40	TRUE
Arl16	Brain	chr10:106348984	1.1158	0.054405	5.7187e-60	1.1105	0.053909	1.4349e-94	TRUE
Arl16	Eye	chr10:105956637	0.33838	0.22141	0.13851	0.35294	0.18453	0.028028	TRUE
Arl16	IC	chr10:106348984	1.0408	0.11112	5.2006e-16	1.0214	0.10619	3.618e-22	TRUE
Arl16	IL	chr10:106464599	1.0081	0.13805	1.0943e-09	0.9781	0.12893	1.657e-14	TRUE
Arl16	LHb	chr10:106901551	0.90792	0.096355	4.4926e-13	0.89	0.092941	4.8864e-22	TRUE
Arl16	Liver	chr10:106069916	-0.49556	0.053005	7.4142e-19	-0.47439	0.052559	0	TRUE
Arl16	NAcc	chr10:106221723	0.64355	0.034072	1.5402e-61	0.62563	0.033983	1.5046e-80	TRUE
Arl16	OFC	chr10:106913466	1.0822	0.10043	3.5951e-15	1.0584	0.09679	3.627e-28	TRUE
Arl16	PL	chr10:106348984	0.83212	0.035768	7.0837e-75	0.82933	0.035623	3.3186e-120	TRUE
Arl16	RMTg	chr10:106094979	-0.54533	0.064545	4.6633e-12	-0.49683	0.064231	1.3323e-15	TRUE
Arl16	pVTA	chr10:106086435	0.9643	0.051437	1.4732e-50	0.9577	0.050964	3.3614e-79	TRUE
Arl2	Adipose	chr1:213428070	-0.46048	0.053254	1.457e-16	-0.48644	0.043874	0	TRUE
Arl2	BLA	chr1:212715175	-0.36486	0.067444	2.2314e-07	-0.32407	0.054035	8.7603e-10	TRUE
Arl2	Brain	chr1:212458740	-0.54489	0.068854	4.2882e-14	-0.45383	0.064076	0	TRUE
Arl2	Eye	chr1:212884858	0.29881	0.11091	0.012197	0.26662	0.10301	0.0044723	TRUE
Arl2	IC	chr1:212693425	0.2662	0.077316	0.00079065	0.25962	0.044669	2.9596e-07	TRUE
Arl2	IL	chr1:212768269	-0.3841	0.10814	0.00078468	-0.3546	0.079885	6.5904e-06	TRUE
Arl2	LHb	chr1:212624135	0.27087	0.076388	0.00080794	0.29426	0.062604	2.634e-06	TRUE
Arl2	Liver	chr1:213463211	-0.49835	0.026805	1.7579e-55	-0.48258	0.026119	0	TRUE
Arl2	NAcc	chr1:212458740	-0.18866	0.022367	3.0144e-16	-0.19043	0.021828	0	TRUE
Arl2	OFC	chr1:212768269	-0.36296	0.084562	7.2291e-05	-0.32264	0.066048	3.9199e-07	TRUE
Arl2	PL	chr1:212624135	0.27216	0.039188	1.6665e-11	0.26206	0.031525	1.7034e-14	TRUE
Arl2	RMTg	chr1:212692439	0.26265	0.071794	0.00051012	0.17981	0.044829	1.6527e-05	TRUE
Arl2	pVTA	chr1:212458740	-0.30569	0.03422	7.0425e-17	-0.29119	0.032133	0	TRUE
Arl2bp	Adipose	chr19:10480255	0.18515	0.050217	0.00025962	0.19506	0.045509	2.4197e-05	TRUE
Arl2bp	BLA	chr19:10279752	-0.28065	0.049222	5.4848e-08	-0.2344	0.039442	5.7915e-10	TRUE
Arl2bp	Brain	chr19:10295750	-0.35745	0.071283	8.8918e-07	-0.29746	0.048304	1.4751e-08	TRUE
Arl2bp	Eye	chr19:10483170	-0.37116	0.33715	0.28105	-0.14541	0.16222	0.16756	FALSE
Arl2bp	IC	chr19:10079996	-0.11381	0.060703	0.063231	-0.17453	0.048986	0.00063072	TRUE
Arl2bp	IL	chr19:10344863	-0.33411	0.11558	0.0054616	-0.20847	0.08593	0.0063743	TRUE
Arl2bp	LHb	chr19:10214576	-0.37172	0.13441	0.0077209	-0.48405	0.1012	0.00012276	TRUE
Arl2bp	Liver	chr19:10212241	0.32042	0.063714	7.584e-07	0.24986	0.05168	3.2123e-07	TRUE
Arl2bp	NAcc	chr19:10258021	-0.12575	0.028785	1.4992e-05	-0.13269	0.025221	4.3392e-07	TRUE
Arl2bp	OFC	chr19:10079996	-0.039984	0.1697	0.81461	-0.19448	0.082701	0.01172	TRUE
Arl2bp	PL	chr19:10266510	-0.18546	0.033984	8.7822e-08	-0.17577	0.029516	2.3817e-09	TRUE
Arl2bp	RMTg	chr19:10208998	-0.38208	0.10476	0.00052883	-0.20521	0.06166	5.9855e-05	TRUE
Arl2bp	pVTA	chr19:10480255	-0.30019	0.038845	2.2466e-13	-0.26919	0.035887	8.8818e-16	TRUE
Arl3	Adipose	chr1:255516600	-0.28743	0.056145	4.8565e-07	-0.25573	0.055351	1.874e-06	TRUE
Arl3	BLA	chr1:255145023	0.61569	0.099495	4.7965e-09	0.62553	0.090246	1.9681e-11	TRUE
Arl3	Brain	chr1:255252985	-1.1219	0.062805	8.8408e-50	-1.0867	0.065884	0	TRUE
Arl3	Eye	chr1:255292006	-0.21251	0.21657	0.33552	-0.2544	0.16703	0.064572	FALSE
Arl3	IC	chr1:255289297	-0.93195	0.14807	5.1476e-09	-0.86605	0.12723	1.0499e-11	TRUE
Arl3	IL	chr1:256284408	-0.725	0.14512	6.0783e-06	-0.71466	0.13026	8.0265e-09	TRUE
Arl3	LHb	chr1:254828495	1.1921	0.37961	0.0027155	0.65665	0.21477	0.00055793	TRUE
Arl3	Liver	chr1:255137056	-0.080363	0.035315	0.023419	-0.077285	0.035982	0.015565	TRUE
Arl3	NAcc	chr1:255303715	-0.33193	0.037284	8.1666e-18	-0.33751	0.037394	0	TRUE
Arl3	OFC	chr1:255289297	-1.0614	0.14376	8.878e-10	-0.94325	0.12739	1.632e-14	TRUE
Arl3	PL	chr1:255303715	-0.59869	0.042335	1.0053e-36	-0.59857	0.041981	0	TRUE
Arl3	RMTg	chr1:254975140	0.67771	0.2749	0.01634	0.2795	0.10334	0.0014898	TRUE
Arl3	pVTA	chr1:255145023	0.28059	0.083885	0.00094145	0.32632	0.082672	4.7767e-05	TRUE
Arl4a	Adipose	chr6:62770607	-0.39417	0.032245	2.9917e-29	-0.3798	0.032891	0	TRUE
Arl4a	BLA	chr6:62775881	0.27137	0.062488	2.4732e-05	0.23768	0.060432	3.0143e-05	TRUE
Arl4a	Brain	chr6:62776718	0.16116	0.072196	0.026303	0.1502	0.068991	0.014654	TRUE
Arl4a	Eye	chr6:62171520	0.24672	0.20306	0.23529	0.1425	0.12761	0.12599	FALSE
Arl4a	IC	chr6:63483996	0.18285	0.082671	0.02886	0.14394	0.065	0.012731	TRUE
Arl4a	IL	chr6:63019002	0.33057	0.091524	0.0006509	0.26844	0.083154	0.00043962	TRUE
Arl4a	LHb	chr6:63041268	0.14775	0.11672	0.21092	0.12155	0.083447	0.071216	FALSE
Arl4a	Liver	chr6:62768296	-0.078228	0.027432	0.0045838	-0.079601	0.027935	0.0020916	TRUE
Arl4a	NAcc	chr6:62302977	0.41521	0.029719	4.0893e-38	0.40586	0.029772	1.9594e-41	TRUE
Arl4a	OFC	chr6:63576850	0.34387	0.13787	0.01566	0.1802	0.099741	0.027792	TRUE
Arl4a	PL	chr6:62620185	0.29484	0.04673	7.8618e-10	0.2797	0.045647	3.8265e-10	TRUE
Arl4a	RMTg	chr6:63090265	0.13515	0.090025	0.13812	0.082975	0.068142	0.10577	FALSE
Arl4a	pVTA	chr6:62161400	-0.21952	0.056378	0.00012493	-0.17361	0.05384	0.00044967	TRUE
Arl4c	Adipose	chr9:96544897	0.35284	0.052076	4.6755e-11	0.32636	0.050728	5.4774e-11	TRUE
Arl4c	BLA	chr9:96756043	0.5038	0.067757	5.7191e-12	0.48347	0.063282	2.9207e-15	TRUE
Arl4c	Brain	chr9:96733238	0.46418	0.045299	1.8672e-21	0.45235	0.043339	2.8847e-26	TRUE
Arl4c	Eye	chr9:95800788	0.095279	0.14479	0.51628	0.10658	0.083984	0.096181	FALSE
Arl4c	IC	chr9:96769906	0.75045	0.11963	5.7046e-09	0.63971	0.1054	1.5388e-11	TRUE
Arl4c	IL	chr9:96424987	0.75316	0.12049	5.9198e-08	0.57455	0.10733	2.3835e-10	TRUE
Arl4c	LHb	chr9:96601967	0.6622	0.14523	2.9031e-05	0.51491	0.11373	3.4972e-06	TRUE
Arl4c	Liver	chr9:96423382	0.045779	0.074157	0.53738	0.087198	0.056502	0.066445	FALSE
Arl4c	NAcc	chr9:96603325	0.27053	0.031951	2.3618e-16	0.26944	0.031331	4.782e-18	TRUE
Arl4c	OFC	chr9:97019492	0.56883	0.12574	3.2831e-05	0.49658	0.08979	1.2164e-07	TRUE
Arl4c	PL	chr9:96688409	0.35315	0.038236	1.8913e-18	0.35162	0.037343	3.6817e-21	TRUE
Arl4c	RMTg	chr9:96394372	-0.28133	0.10562	0.0097368	-0.15298	0.087325	0.031838	TRUE
Arl4c	pVTA	chr9:97001677	0.31566	0.050682	1.8325e-09	0.30353	0.049358	3.6485e-11	TRUE
Arl4d	Adipose	chr10:86484964	-0.56332	0.069689	8.2925e-15	-0.53485	0.06817	7.7716e-16	TRUE
Arl4d	BLA	chr10:87401748	-0.21798	0.080738	0.0076748	-0.18446	0.07537	0.0074935	TRUE
Arl4d	Brain	chr10:87114017	-0.56114	0.082791	6.0154e-11	-0.53736	0.080629	1.1516e-11	TRUE
Arl4d	Eye	chr10:87438900	-0.49988	0.16166	0.0047002	-0.30471	0.1486	0.012247	TRUE
Arl4d	IC	chr10:87136771	-0.48037	0.12768	0.00026104	-0.44404	0.11676	6.6718e-05	TRUE
Arl4d	IL	chr10:87139593	-0.4581	0.22753	0.048893	-0.3853	0.17866	0.014988	TRUE
Arl4d	LHb	chr10:87139593	-0.66435	0.34923	0.062365	-0.4175	0.22231	0.027337	TRUE
Arl4d	Liver	chr10:87335113	-0.55404	0.048552	3.5958e-26	-0.52175	0.048514	0	TRUE
Arl4d	NAcc	chr10:87887579	-0.058266	0.02352	0.01354	-0.057274	0.023281	0.0069334	TRUE
Arl4d	OFC	chr10:87136771	-0.57783	0.19139	0.0038383	-0.47648	0.15945	0.0012211	TRUE
Arl4d	PL	chr10:87136771	-0.16478	0.088406	0.063114	-0.1752	0.084515	0.019247	TRUE
Arl4d	RMTg	chr10:86593507	0.8239	0.14967	6.7331e-07	0.59611	0.14638	8.7126e-06	TRUE
Arl4d	pVTA	chr10:87861667	0.28149	0.065586	2.4825e-05	0.24958	0.062819	3.0276e-05	TRUE
Arl5a	Adipose	chr3:57426206	-0.16927	0.1434	0.23857	-0.053622	0.097651	0.3042	FALSE
Arl5a	BLA	chr3:57436924	-0.087996	0.11889	0.46027	-0.03032	0.077688	0.36428	FALSE
Arl5a	Brain	chr3:57652467	-0.054242	0.090362	0.54876	-0.029712	0.071116	0.34009	FALSE
Arl5a	Eye	chr3:57652467	-0.34232	0.26654	0.21036	-0.059919	0.12214	0.32034	FALSE
Arl5a	IC	chr3:57426763	0.28338	0.098444	0.004724	0.16147	0.08727	0.023674	TRUE
Arl5a	IL	chr3:57862998	-0.028855	0.1562	0.85411	0.010596	0.093673	0.4572	FALSE
Arl5a	LHb	chr3:57425453	-0.1196	0.11159	0.28848	-0.068486	0.091144	0.23304	FALSE
Arl5a	Liver	chr3:57429506	0.17062	0.05467	0.0019397	0.13195	0.05239	0.0051746	TRUE
Arl5a	NAcc	chr3:57425453	-0.072305	0.035636	0.042948	-0.06038	0.034532	0.043696	TRUE
Arl5a	OFC	chr3:57426763	0.39944	0.18518	0.035389	0.12752	0.11181	0.11281	FALSE
Arl5a	PL	chr3:57426763	0.091336	0.051168	0.075062	0.07529	0.047386	0.055014	FALSE
Arl5a	RMTg	chr3:57427495	0.11126	0.093372	0.23778	0.059175	0.075793	0.2238	FALSE
Arl5a	pVTA	chr3:57652467	-0.22436	0.068779	0.0012506	-0.1525	0.068738	0.017635	TRUE
Arl5b	Adipose	chr17:82679317	0.1596	0.036411	1.5109e-05	0.14886	0.037103	0.00031535	TRUE
Arl5b	BLA	chr17:81872183	-0.025193	0.16484	0.87872	-0.035137	0.054426	0.33849	FALSE
Arl5b	Brain	chr17:81872183	-0.041388	0.10526	0.69445	-0.045713	0.059837	0.29898	FALSE
Arl5b	Eye	chr17:82396245	0.2281	0.25156	0.37288	0.022754	0.063408	0.40894	FALSE
Arl5b	IC	chr17:81873241	-0.53969	0.24617	0.030269	-0.046776	0.071435	0.33015	FALSE
Arl5b	IL	chr17:83091466	0.13959	0.091637	0.13331	0.041856	0.059897	0.31048	FALSE
Arl5b	LHb	chr17:82497581	0.3744	0.12114	0.0031321	0.082549	0.083406	0.22986	FALSE
Arl5b	Liver	chr17:81877452	-0.13758	0.049159	0.0053892	-0.091566	0.049731	0.054592	FALSE
Arl5b	NAcc	chr17:83091466	-0.040255	0.030126	0.18204	-0.028445	0.027571	0.21531	FALSE
Arl5b	OFC	chr17:82420460	-0.12514	0.088166	0.16143	-0.032989	0.043921	0.29951	FALSE
Arl5b	PL	chr17:82288717	0.15258	0.044109	0.00060391	0.08064	0.04923	0.095334	FALSE
Arl5b	RMTg	chr17:82497581	0.15595	0.082028	0.061719	0.048563	0.054628	0.27298	FALSE
Arl5b	pVTA	chr17:81873241	-0.12656	0.097062	0.19339	-0.043251	0.050406	0.26637	FALSE
Arl5c	Adipose	chr10:83488913	-0.28694	0.047883	4.7603e-09	-0.2807	0.046913	1.047e-09	TRUE
Arl5c	BLA	chr10:83275013	-0.43203	0.10668	7.928e-05	-0.39359	0.098563	2.8817e-05	TRUE
Arl5c	Brain	chr10:83655066	-0.19209	0.079862	0.016735	-0.20639	0.07688	0.0037226	TRUE
Arl5c	Eye	chr10:84458988	0.15262	0.28229	0.59335	0.12724	0.16014	0.2081	FALSE
Arl5c	IC	chr10:83912439	-0.77446	0.12488	8.0482e-09	-0.66531	0.11712	1.9219e-09	TRUE
Arl5c	IL	chr10:84073175	0.27668	0.17597	0.12151	0.25461	0.13488	0.029039	TRUE
Arl5c	LHb	chr10:84017672	0.45114	0.16643	0.0089389	0.19991	0.15159	0.086106	FALSE
Arl5c	Liver	chr10:84059888	0.1654	0.061684	0.0076485	0.14393	0.059505	0.0075648	TRUE
Arl5c	NAcc	chr10:84454060	0.04918	0.02485	0.048312	0.046671	0.024774	0.029767	TRUE
Arl5c	OFC	chr10:83913319	-0.62659	0.17421	0.00069053	-0.50656	0.14848	0.00024398	TRUE
Arl5c	PL	chr10:83521906	-0.60417	0.057489	7.9044e-23	-0.58158	0.05681	0	TRUE
Arl5c	RMTg	chr10:83662951	-0.3539	0.1342	0.010452	-0.29311	0.11708	0.0056544	TRUE
Arl5c	pVTA	chr10:83255547	0.169	0.074366	0.02385	0.13258	0.072363	0.033008	TRUE
Arl6	Adipose	chr11:54520190	-0.47572	0.065478	2.0935e-12	-0.40167	0.073433	3.7219e-10	TRUE
Arl6	BLA	chr11:54060745	0.21729	0.091591	0.018846	0.19254	0.066938	0.0041758	TRUE
Arl6	Brain	chr11:54063475	0.27898	0.090289	0.0021814	0.23924	0.070807	0.0011318	TRUE
Arl6	Eye	chr11:54163277	0.24892	0.13425	0.075086	0.18843	0.11282	0.044273	TRUE
Arl6	IC	chr11:54135065	0.13541	0.11071	0.22364	0.17644	0.08058	0.024596	TRUE
Arl6	IL	chr11:54135065	0.027541	0.18277	0.88077	0.14975	0.11897	0.10388	FALSE
Arl6	LHb	chr11:54060745	0.34407	0.13201	0.011754	0.23693	0.10456	0.010331	TRUE
Arl6	Liver	chr11:54195097	-0.11743	0.073781	0.11229	-0.16916	0.090636	0.035406	TRUE
Arl6	NAcc	chr11:54173421	0.16734	0.049613	0.00079679	0.15536	0.044298	0.00053434	TRUE
Arl6	OFC	chr11:54453980	0.7881	0.21061	0.00043775	0.34477	0.15252	0.0053675	TRUE
Arl6	PL	chr11:54060745	0.22497	0.054262	4.1834e-05	0.19862	0.048737	0.00022224	TRUE
Arl6	RMTg	chr11:54135065	0.043049	0.10101	0.67139	0.058208	0.061694	0.14965	FALSE
Arl6	pVTA	chr11:54809334	0.24384	0.093005	0.0092498	0.19233	0.08219	0.0094367	TRUE
Arl6ip1	Adipose	chr1:181812673	0.37389	0.082103	7.0815e-06	0.28552	0.076857	2.5048e-05	TRUE
Arl6ip1	BLA	chr1:181311309	-0.1208	0.065705	0.067808	-0.1589	0.050903	0.0033793	TRUE
Arl6ip1	Brain	chr1:181383926	0.28704	0.059746	2.4068e-06	0.25188	0.053249	1.177e-07	TRUE
Arl6ip1	Eye	chr1:182408540	-0.1838	0.12157	0.14262	-0.10034	0.072161	0.06953	FALSE
Arl6ip1	IC	chr1:181822199	0.49381	0.07693	2.8016e-09	0.41397	0.076969	2.865e-10	TRUE
Arl6ip1	IL	chr1:182706614	-0.46157	0.15296	0.0038296	-0.36542	0.11987	0.00065971	TRUE
Arl6ip1	LHb	chr1:181812836	-0.30251	0.105	0.0056396	-0.17665	0.076709	0.0070019	TRUE
Arl6ip1	Liver	chr1:182295036	-0.13573	0.040506	0.00088582	-0.11721	0.037002	0.00054417	TRUE
Arl6ip1	NAcc	chr1:182719571	-0.11398	0.029194	0.00010644	-0.11207	0.028381	3.7558e-05	TRUE
Arl6ip1	OFC	chr1:181708203	0.5465	0.17847	0.003398	0.35271	0.11403	0.00078167	TRUE
Arl6ip1	PL	chr1:181708203	0.22364	0.041885	1.615e-07	0.21842	0.038246	1.6549e-08	TRUE
Arl6ip1	RMTg	chr1:182735373	0.27157	0.12179	0.029223	0.10652	0.087932	0.094166	FALSE
Arl6ip1	pVTA	chr1:180903263	-0.08528	0.043016	0.048449	-0.084211	0.03566	0.0080548	TRUE
Arl6ip4	Adipose	chr12:38048988	-0.14996	0.054322	0.0060464	-0.14222	0.04081	0.00031666	TRUE
Arl6ip4	BLA	chr12:38042219	-0.33929	0.068139	1.6196e-06	-0.32922	0.045072	2.3339e-09	TRUE
Arl6ip4	Brain	chr12:38121594	-0.54205	0.055352	6.0946e-20	-0.46655	0.053858	0	TRUE
Arl6ip4	Eye	chr12:38372622	-0.58004	0.15659	0.0010059	-0.3293	0.12895	0.000372	TRUE
Arl6ip4	IC	chr12:38138880	0.37155	0.08292	1.6982e-05	0.37144	0.057322	1.79e-08	TRUE
Arl6ip4	IL	chr12:38133694	-0.18003	0.1293	0.16933	-0.28133	0.081531	0.00090924	TRUE
Arl6ip4	LHb	chr12:38042858	-0.2186	0.10055	0.034021	-0.27138	0.07258	0.00023042	TRUE
Arl6ip4	Liver	chr12:38133694	-0.10985	0.022857	2.2122e-06	-0.11104	0.021894	2.3406e-07	TRUE
Arl6ip4	NAcc	chr12:38054751	-0.24143	0.032868	7.5569e-13	-0.24514	0.028048	3.8858e-15	TRUE
Arl6ip4	OFC	chr12:38133694	-0.36515	0.12066	0.0037605	-0.33334	0.078443	1.5769e-05	TRUE
Arl6ip4	PL	chr12:38078977	0.23822	0.037883	8.8915e-10	0.25966	0.033825	1.9543e-12	TRUE
Arl6ip4	RMTg	chr12:38174963	-0.32608	0.11682	0.006885	-0.18601	0.067191	0.0016701	TRUE
Arl6ip4	pVTA	chr12:38074860	-0.30807	0.049667	2.1122e-09	-0.30102	0.038946	5.9667e-12	TRUE
Arl6ip5	Adipose	chr4:130527581	-0.27806	0.054781	6.0244e-07	-0.26144	0.051887	1.9347e-07	TRUE
Arl6ip5	BLA	chr4:131444659	-0.35253	0.063606	1.1866e-07	-0.34328	0.059396	3.8954e-09	TRUE
Arl6ip5	Brain	chr4:131024263	-0.42867	0.055759	1.9214e-13	-0.42086	0.053339	1.4433e-15	TRUE
Arl6ip5	Eye	chr4:131300863	-0.28678	0.19941	0.16232	-0.19481	0.12468	0.055423	FALSE
Arl6ip5	IC	chr4:131451888	-0.4454	0.074878	2.6993e-08	-0.4186	0.068647	4.2696e-10	TRUE
Arl6ip5	IL	chr4:131394235	-0.22244	0.14551	0.13197	-0.26316	0.10875	0.0088815	TRUE
Arl6ip5	LHb	chr4:131407112	-0.22649	0.084365	0.0095774	-0.23503	0.073607	0.0007907	TRUE
Arl6ip5	Liver	chr4:131500050	-0.33396	0.04912	4.0465e-11	-0.31073	0.047463	1.4994e-11	TRUE
Arl6ip5	NAcc	chr4:130365849	0.14061	0.026493	1.6211e-07	0.13019	0.026479	4.262e-07	TRUE
Arl6ip5	OFC	chr4:130506320	-0.55183	0.087431	5.0264e-08	-0.4828	0.079227	1.3158e-10	TRUE
Arl6ip5	PL	chr4:131079795	-0.29492	0.042712	2.1436e-11	-0.29346	0.041448	7.806e-13	TRUE
Arl6ip5	RMTg	chr4:130392569	-0.099434	0.10796	0.36044	-0.10299	0.086762	0.11664	FALSE
Arl6ip5	pVTA	chr4:130405820	-0.23784	0.04265	6.0221e-08	-0.23718	0.041137	4.367e-09	TRUE
Arl6ip6	Adipose	chr3:57841354	0.070354	0.15259	0.64501	0.15243	0.10615	0.073833	FALSE
Arl6ip6	BLA	chr3:57447202	0.68209	0.16536	5.917e-05	0.44296	0.08503	1.8603e-06	TRUE
Arl6ip6	Brain	chr3:57426206	0.50471	0.12425	6.1418e-05	0.45739	0.080882	5.3873e-07	TRUE
Arl6ip6	Eye	chr3:58734834	-0.42038	0.20481	0.050308	-0.10869	0.11337	0.14108	FALSE
Arl6ip6	IC	chr3:57451495	0.55073	0.1658	0.001184	0.5612	0.11352	8.4093e-06	TRUE
Arl6ip6	IL	chr3:58230837	0.30322	0.27461	0.27424	0.39933	0.14773	0.0048903	TRUE
Arl6ip6	LHb	chr3:59060110	0.14162	0.12827	0.27438	0.061321	0.059987	0.18324	FALSE
Arl6ip6	Liver	chr3:58496273	0.30666	0.14241	0.031911	0.18133	0.098473	0.02725	TRUE
Arl6ip6	NAcc	chr3:57905266	0.2838	0.059476	2.3509e-06	0.27841	0.046978	4.8244e-08	TRUE
Arl6ip6	OFC	chr3:57521140	0.54006	0.34761	0.12601	0.43933	0.13066	0.0008871	TRUE
Arl6ip6	PL	chr3:58367346	0.49261	0.090562	9.6352e-08	0.40676	0.070882	5.1443e-09	TRUE
Arl6ip6	RMTg	chr3:58144945	0.14635	0.12912	0.26121	0.10361	0.065659	0.050141	FALSE
Arl6ip6	pVTA	chr3:58003252	0.28062	0.094588	0.0032834	0.27449	0.063819	4.9927e-05	TRUE
Arl8a	Adipose	chr13:48524944	-0.20344	0.085099	0.0173	-0.13025	0.076701	0.044933	TRUE
Arl8a	BLA	chr13:49713123	0.18864	0.049935	0.00022205	0.15735	0.041718	5.0665e-05	TRUE
Arl8a	Brain	chr13:49625878	0.22671	0.067629	0.00089896	0.18288	0.050801	0.00012744	TRUE
Arl8a	Eye	chr13:48524271	0.33013	0.12042	0.010917	0.13418	0.10266	0.086022	FALSE
Arl8a	IC	chr13:49632015	-0.12625	0.056148	0.026352	-0.089697	0.033611	0.004169	TRUE
Arl8a	IL	chr13:49138843	0.37576	0.11306	0.0015705	0.19893	0.071356	0.00098045	TRUE
Arl8a	LHb	chr13:49169580	0.12941	0.11018	0.24521	0.1159	0.063675	0.03544	TRUE
Arl8a	Liver	chr13:50034845	0.071682	0.045258	0.11405	0.054693	0.035445	0.056455	FALSE
Arl8a	NAcc	chr13:49160302	0.057731	0.025414	0.023498	0.063031	0.024119	0.0051039	TRUE
Arl8a	OFC	chr13:49171146	0.13092	0.078833	0.10247	0.15079	0.06328	0.0060782	TRUE
Arl8a	PL	chr13:49713123	0.2072	0.026538	5.8125e-14	0.18863	0.026848	3.7164e-13	TRUE
Arl8a	RMTg	chr13:48392830	0.136	0.11656	0.24756	0.06261	0.058572	0.129	FALSE
Arl8a	pVTA	chr13:49641940	0.095819	0.053801	0.076054	0.096914	0.043665	0.012918	TRUE
Arl8b	Adipose	chr4:143391707	0.17751	0.057144	0.0020349	0.12894	0.073028	0.047207	TRUE
Arl8b	BLA	chr4:144081533	-0.07105	0.029094	0.015677	-0.042285	0.025962	0.078808	FALSE
Arl8b	Brain	chr4:142743687	-0.28844	0.071874	7.4927e-05	-0.1486	0.080093	0.016416	TRUE
Arl8b	Eye	chr4:144089850	0.14779	0.13231	0.2742	0.02566	0.057611	0.38202	FALSE
Arl8b	IC	chr4:142860319	-0.20068	0.072066	0.0062211	-0.10597	0.052584	0.038248	TRUE
Arl8b	IL	chr4:143923255	-0.19241	0.075658	0.013775	-0.054483	0.04161	0.090362	FALSE
Arl8b	LHb	chr4:143923833	-0.0058397	0.071042	0.93479	-0.016666	0.03402	0.32047	FALSE
Arl8b	Liver	chr4:142872758	0.047813	0.044212	0.28018	0.051377	0.040578	0.12508	FALSE
Arl8b	NAcc	chr4:144092658	-0.059406	0.021808	0.0066563	-0.044312	0.022643	0.058843	FALSE
Arl8b	OFC	chr4:142872758	0.059791	0.10022	0.55324	-0.038447	0.055246	0.24514	FALSE
Arl8b	PL	chr4:142860319	-0.085585	0.032505	0.0088111	-0.065556	0.02924	0.035922	TRUE
Arl8b	RMTg	chr4:144092658	0.17063	0.054596	0.0026539	0.066785	0.047323	0.085427	FALSE
Arl8b	pVTA	chr4:142860319	-0.05839	0.046212	0.20751	-0.045787	0.033901	0.10534	FALSE
Armc1	Adipose	chr2:103856090	-0.031171	0.043581	0.47489	-0.052927	0.034637	0.065295	FALSE
Armc1	BLA	chr2:104463563	-0.32682	0.058535	9.7431e-08	-0.26885	0.04856	1.8545e-09	TRUE
Armc1	Brain	chr2:103024757	-0.37375	0.079401	3.7685e-06	-0.31771	0.04725	1.9736e-08	TRUE
Armc1	Eye	chr2:103970023	0.08545	0.23486	0.71892	-0.06257	0.071594	0.16072	FALSE
Armc1	IC	chr2:103754341	-0.31007	0.12656	0.015718	-0.26017	0.057973	7.359e-05	TRUE
Armc1	IL	chr2:103735087	-0.31678	0.098106	0.00208	-0.23936	0.065512	0.00012093	TRUE
Armc1	LHb	chr2:103026218	-0.61157	0.11992	4.3351e-06	-0.40156	0.10404	7.2727e-07	TRUE
Armc1	Liver	chr2:103882339	-0.14089	0.044604	0.0017101	-0.10238	0.038814	0.0020439	TRUE
Armc1	NAcc	chr2:103018928	-0.19679	0.031623	9.7588e-10	-0.18972	0.026049	1.767e-11	TRUE
Armc1	OFC	chr2:103739236	-0.14591	0.086008	0.095447	-0.20841	0.055395	0.00047908	TRUE
Armc1	PL	chr2:103746359	-0.21734	0.042454	4.8941e-07	-0.21162	0.032636	7.1443e-09	TRUE
Armc1	RMTg	chr2:103324732	-0.12026	0.068479	0.083778	-0.12694	0.039144	0.0037419	TRUE
Armc1	pVTA	chr2:103024757	-0.22374	0.059715	0.00021969	-0.22561	0.04038	2.4058e-06	TRUE
Armc10	Adipose	chr4:14265793	-0.13154	0.059051	0.02649	-0.14995	0.052559	0.0024674	TRUE
Armc10	BLA	chr4:14100873	-0.021958	0.12106	0.8563	-0.28968	0.077311	0.0011237	TRUE
Armc10	Brain	chr4:14072401	-0.56863	0.078509	3.3932e-12	-0.52558	0.061296	2.2204e-16	TRUE
Armc10	Eye	chr4:14850646	0.06645	0.16478	0.69006	0.037527	0.092251	0.31697	FALSE
Armc10	IC	chr4:13917219	0.46005	0.1002	1.0865e-05	0.42059	0.075887	5.6204e-08	TRUE
Armc10	IL	chr4:14114734	-0.98449	0.1186	2.4807e-11	-0.93411	0.10277	0	TRUE
Armc10	LHb	chr4:14735006	0.43037	0.15266	0.0066814	0.48394	0.12714	9.4778e-05	TRUE
Armc10	Liver	chr4:14265793	-0.28911	0.047613	3.0346e-09	-0.26833	0.044068	2.9461e-10	TRUE
Armc10	NAcc	chr4:14265793	0.25459	0.045339	3.1363e-08	0.25804	0.039683	1.9857e-10	TRUE
Armc10	OFC	chr4:14433645	-1.0492	0.1576	1.3712e-08	-0.88248	0.1059	4.4642e-13	TRUE
Armc10	PL	chr4:14114734	-0.42881	0.053254	1.0767e-14	-0.44403	0.045541	0	TRUE
Armc10	RMTg	chr4:14850646	0.11573	0.11521	0.31882	0.037978	0.051081	0.19427	FALSE
Armc10	pVTA	chr4:14594084	0.38444	0.083535	6.4811e-06	0.28908	0.06545	2.3346e-06	TRUE
Armc2	Adipose	chr20:46095755	-0.12715	0.1177	0.28067	-0.13773	0.082923	0.048932	TRUE
Armc2	BLA	chr20:47370006	-0.29734	0.092949	0.001659	-0.34013	0.060762	8.5889e-06	TRUE
Armc2	Brain	chr20:47370006	-0.58059	0.10963	2.2262e-07	-0.44601	0.074362	1.1319e-09	TRUE
Armc2	Eye	chr20:47371897	-0.53091	0.22855	0.028269	-0.26387	0.13901	0.014553	TRUE
Armc2	IC	chr20:46938663	-0.52519	0.11126	6.3895e-06	-0.44157	0.079289	5.063e-08	TRUE
Armc2	IL	chr20:47370006	-0.49177	0.21349	0.024986	-0.44367	0.12528	0.00018569	TRUE
Armc2	LHb	chr20:46095755	-0.2887	0.22936	0.21343	-0.27701	0.12015	0.0138	TRUE
Armc2	Liver	chr20:46170498	-0.084826	0.12611	0.50158	-0.10228	0.082178	0.10259	FALSE
Armc2	NAcc	chr20:47338557	-0.20032	0.036829	8.1111e-08	-0.21388	0.03302	1.4791e-09	TRUE
Armc2	OFC	chr20:47338557	-0.57084	0.19417	0.0047933	-0.44346	0.1061	3.5728e-05	TRUE
Armc2	PL	chr20:47356635	-0.42306	0.074014	2.2195e-08	-0.36294	0.057277	3.6847e-10	TRUE
Armc2	RMTg	chr20:46469103	-0.14693	0.19138	0.44542	-0.12858	0.085235	0.052454	FALSE
Armc2	pVTA	chr20:46899242	-0.32047	0.088863	0.00037084	-0.26973	0.067375	1.0858e-05	TRUE
Armc5	Adipose	chr1:192109023	-0.27818	0.033296	1.2125e-15	-0.25487	0.033605	2.4425e-15	TRUE
Armc5	BLA	chr1:192358735	-0.16365	0.079811	0.041927	-0.14671	0.064399	0.01129	TRUE
Armc5	Brain	chr1:192357217	0.39711	0.097807	6.1929e-05	0.30095	0.093404	0.000722	TRUE
Armc5	Eye	chr1:192377983	0.63055	0.22418	0.0092264	0.20573	0.13571	0.021841	TRUE
Armc5	IC	chr1:192392333	-0.33494	0.12052	0.0063204	-0.21134	0.086532	0.0060439	TRUE
Armc5	IL	chr1:192398396	-0.27433	0.099718	0.0079879	-0.19465	0.07405	0.0034319	TRUE
Armc5	LHb	chr1:192377983	0.47287	0.11571	0.0001435	0.28466	0.099818	0.00017679	TRUE
Armc5	Liver	chr1:191745595	0.15639	0.028224	5.5885e-08	0.13967	0.026419	2.1628e-08	TRUE
Armc5	NAcc	chr1:192377983	0.12725	0.048652	0.0091581	0.12551	0.037957	0.00076495	TRUE
Armc5	OFC	chr1:192311187	0.21663	0.1364	0.11797	0.15365	0.076784	0.020212	TRUE
Armc5	PL	chr1:192373711	0.081863	0.054253	0.13216	0.10631	0.041284	0.0071724	TRUE
Armc5	RMTg	chr1:192166752	0.094445	0.10998	0.39363	0.082226	0.045065	0.035817	TRUE
Armc5	pVTA	chr1:191254084	0.26032	0.066691	0.00012032	0.17889	0.053916	2.8402e-05	TRUE
Armc6	Adipose	chr16:19072024	-0.27177	0.056248	1.9605e-06	-0.23863	0.049782	8.6355e-06	TRUE
Armc6	BLA	chr16:19862100	0.065536	0.13628	0.63123	-0.086692	0.061795	0.079053	FALSE
Armc6	Brain	chr16:19862100	-0.18683	0.11608	0.1085	-0.13106	0.065534	0.02535	TRUE
Armc6	Eye	chr16:19861665	-0.65526	0.40083	0.11415	-0.12121	0.13253	0.1574	FALSE
Armc6	IC	chr16:18526872	-0.3223	0.098193	0.0013461	-0.14373	0.070762	0.012182	TRUE
Armc6	IL	chr16:19823334	0.21742	0.10784	0.04859	0.095948	0.072837	0.084965	FALSE
Armc6	LHb	chr16:19748578	0.2076	0.15163	0.17652	0.075308	0.083315	0.21591	FALSE
Armc6	Liver	chr16:18751265	0.23537	0.061015	0.0001343	0.20594	0.049333	0.00030807	TRUE
Armc6	NAcc	chr16:18526872	-0.042927	0.047733	0.36888	-0.061039	0.035254	0.048552	TRUE
Armc6	OFC	chr16:19862100	-0.15102	0.20719	0.46916	-0.11151	0.090746	0.10778	FALSE
Armc6	PL	chr16:19862100	-0.092057	0.071813	0.20066	-0.095712	0.049829	0.033113	TRUE
Armc6	RMTg	chr16:18712676	-0.20668	0.1203	0.090556	-0.061337	0.053731	0.079375	FALSE
Armc6	pVTA	chr16:19084585	-0.15236	0.053823	0.0049968	-0.10783	0.04711	0.0058608	TRUE
Armc7	Adipose	chr10:100983183	-0.27333	0.053521	5.1675e-07	-0.26725	0.050827	2.1759e-07	TRUE
Armc7	BLA	chr10:101055421	-0.31022	0.089216	0.00065067	-0.36131	0.067916	2.2985e-06	TRUE
Armc7	Brain	chr10:101011090	-0.66257	0.070973	1.8713e-18	-0.64054	0.067481	0	TRUE
Armc7	Eye	chr10:101470938	-0.53976	0.17559	0.0049143	-0.36897	0.12727	0.0012149	TRUE
Armc7	IC	chr10:100862339	-0.41048	0.10228	0.00010424	-0.42764	0.087878	1.1414e-06	TRUE
Armc7	IL	chr10:101055421	-0.68748	0.13492	4.251e-06	-0.54643	0.10099	4.8742e-09	TRUE
Armc7	LHb	chr10:101055421	-0.28973	0.15139	0.06086	-0.34157	0.097442	0.00057851	TRUE
Armc7	Liver	chr10:101624359	-0.64526	0.066413	4.2599e-20	-0.6423	0.066945	0	TRUE
Armc7	NAcc	chr10:101033370	-0.36483	0.048376	1.9632e-13	-0.3602	0.04682	7.3275e-15	TRUE
Armc7	OFC	chr10:101006461	-0.82256	0.1575	2.7891e-06	-0.64803	0.12509	2.8126e-08	TRUE
Armc7	PL	chr10:101021035	-0.45853	0.050085	3.5004e-18	-0.45074	0.048546	0	TRUE
Armc7	RMTg	chr10:100479991	-0.22226	0.17549	0.20986	-0.18753	0.11751	0.052791	FALSE
Armc7	pVTA	chr10:100855603	-0.46362	0.075127	2.5164e-09	-0.40933	0.072508	2.3986e-11	TRUE
Armc8	Adipose	chr8:109014922	0.26922	0.042203	5.1206e-10	0.24619	0.04099	5.2609e-10	TRUE
Armc8	BLA	chr8:108883994	-0.22672	0.064773	0.00060067	-0.21219	0.057487	0.00010261	TRUE
Armc8	Brain	chr8:108103226	0.17793	0.070683	0.012321	0.1877	0.061641	0.0013568	TRUE
Armc8	Eye	chr8:109708661	-0.96529	0.23774	0.00039941	-0.65472	0.25532	0.0065587	TRUE
Armc8	IC	chr8:109086861	0.23987	0.095747	0.013567	0.22502	0.076371	0.0016276	TRUE
Armc8	IL	chr8:109086861	0.45244	0.14448	0.0027635	0.29457	0.10248	0.00091299	TRUE
Armc8	LHb	chr8:108038065	0.24488	0.15733	0.12533	0.18598	0.098189	0.026793	TRUE
Armc8	Liver	chr8:108881296	-0.10238	0.053925	0.058361	-0.067151	0.050313	0.08962	FALSE
Armc8	NAcc	chr8:109121432	0.038847	0.034177	0.25619	0.048218	0.032961	0.072733	FALSE
Armc8	OFC	chr8:109151808	0.54468	0.13711	0.00020863	0.34925	0.11358	0.00018944	TRUE
Armc8	PL	chr8:109081907	0.23746	0.039021	2.8575e-09	0.22788	0.037612	6.2121e-10	TRUE
Armc8	RMTg	chr8:108691318	-0.48737	0.26055	0.065909	-0.096469	0.10413	0.14993	FALSE
Armc8	pVTA	chr8:108883644	0.12599	0.050229	0.012728	0.13219	0.046364	0.0022897	TRUE
Armc9	Adipose	chr9:93290412	0.081678	0.073994	0.27035	0.070989	0.049294	0.071299	FALSE
Armc9	BLA	chr9:94347554	0.39698	0.074631	3.4172e-07	0.31394	0.062324	7.1918e-09	TRUE
Armc9	Brain	chr9:94408940	-0.32233	0.0669	2.2565e-06	-0.25264	0.058194	1.4882e-07	TRUE
Armc9	Eye	chr9:94143578	1.0326	0.44045	0.026968	0.21005	0.14864	0.040031	TRUE
Armc9	IC	chr9:94358520	0.4283	0.084384	1.4145e-06	0.34587	0.065488	1.595e-08	TRUE
Armc9	IL	chr9:94152129	0.42963	0.11752	0.00056699	0.3124	0.077924	1.7696e-05	TRUE
Armc9	LHb	chr9:94241279	0.60192	0.21905	0.0080949	0.30005	0.11285	0.0017924	TRUE
Armc9	Liver	chr9:94357423	0.065493	0.047842	0.17182	0.067157	0.042958	0.058832	FALSE
Armc9	NAcc	chr9:94224536	0.19403	0.028908	4.841e-11	0.1919	0.026373	1.6689e-12	TRUE
Armc9	OFC	chr9:94380179	-0.29816	0.13255	0.028509	-0.20252	0.067704	0.00103	TRUE
Armc9	PL	chr9:94224536	0.21171	0.034196	1.5605e-09	0.21837	0.032554	3.3504e-11	TRUE
Armc9	RMTg	chr9:94347866	-0.018039	0.10011	0.85756	0.082697	0.067876	0.11885	FALSE
Armc9	pVTA	chr9:94369413	0.27701	0.06427	2.2998e-05	0.24399	0.053825	8.1821e-07	TRUE
Armh3	Adipose	chr1:255134741	-0.011288	0.10439	0.91394	-0.042942	0.082657	0.42656	FALSE
Armh3	BLA	chr1:255134741	-0.24156	0.15207	0.11413	-0.083166	0.10148	0.3268	FALSE
Armh3	Brain	chr1:255134741	-0.18218	0.10821	0.093248	-0.092611	0.092851	0.28153	FALSE
Armh3	Eye	chr1:255383721	0.32335	0.27712	0.25388	0.033381	0.096272	0.55821	FALSE
Armh3	IC	chr1:255134741	0.026421	0.22566	0.90699	-0.021982	0.10573	0.53285	FALSE
Armh3	IL	chr1:255134741	0.25202	0.19733	0.20682	0.033856	0.11082	0.50854	FALSE
Armh3	LHb	chr1:255134741	-0.48175	0.20695	0.023625	-0.12647	0.13015	0.27479	FALSE
Armh3	Liver	chr1:255088767	0.82517	0.12662	2.2598e-10	0.72879	0.13421	3.7433e-08	TRUE
Armh3	NAcc	chr1:255134741	-0.061092	0.074428	0.41211	-0.042676	0.059267	0.36241	FALSE
Armh3	OFC	chr1:255134741	0.21305	0.22533	0.34855	0.019123	0.11095	0.55301	FALSE
Armh3	PL	chr1:255134741	-0.040871	0.093939	0.66376	-0.028445	0.068109	0.46277	FALSE
Armh3	RMTg	chr1:255134741	-0.26855	0.19773	0.17911	-0.068984	0.097545	0.35049	FALSE
Armh3	pVTA	chr1:255137209	0.30351	0.12672	0.017303	0.075912	0.10236	0.41196	FALSE
Armt1	Adipose	chr1:44121967	-0.099782	0.058582	0.089323	-0.048669	0.051313	0.24273	FALSE
Armt1	BLA	chr1:44056509	0.11409	0.073482	0.12245	0.017627	0.036705	0.51647	FALSE
Armt1	Brain	chr1:44121769	0.071859	0.079454	0.36647	0.019002	0.041904	0.48524	FALSE
Armt1	Eye	chr1:44056509	0.16154	0.22975	0.48823	0.009449	0.061171	0.61824	FALSE
Armt1	IC	chr1:44129655	-0.02204	0.10355	0.83181	0.0067461	0.03885	0.60999	FALSE
Armt1	IL	chr1:44133336	-0.022595	0.16086	0.88879	-0.012418	0.050219	0.59205	FALSE
Armt1	LHb	chr1:44129876	-0.25427	0.13251	0.060185	-0.01919	0.050595	0.53856	FALSE
Armt1	Liver	chr1:44118815	-0.066685	0.061336	0.27762	-0.024672	0.039426	0.43269	FALSE
Armt1	NAcc	chr1:44129655	0.040208	0.034522	0.24466	0.014278	0.024037	0.48351	FALSE
Armt1	OFC	chr1:44128222	-0.21069	0.13785	0.13215	-0.020153	0.049443	0.5338	FALSE
Armt1	PL	chr1:44130258	-0.073943	0.050733	0.14581	-0.018076	0.032688	0.48948	FALSE
Armt1	RMTg	chr1:44056509	0.26727	0.10342	0.012008	0.027969	0.051195	0.45899	FALSE
Armt1	pVTA	chr1:44120712	0.050874	0.059786	0.39557	0.01335	0.030894	0.53632	FALSE
Arnt	Adipose	chr2:186386258	-0.034965	0.036044	0.33262	-0.015687	0.028394	0.3548	FALSE
Arnt	BLA	chr2:186161595	-0.018372	0.085303	0.82975	-0.0092076	0.030322	0.49641	FALSE
Arnt	Brain	chr2:186156985	-0.023774	0.072541	0.74333	-0.017343	0.03762	0.39158	FALSE
Arnt	Eye	chr2:186156333	-0.10237	0.15303	0.5094	-0.016916	0.053901	0.4898	FALSE
Arnt	IC	chr2:186310126	-0.19918	0.12632	0.11746	-0.016652	0.044498	0.45204	FALSE
Arnt	IL	chr2:186310126	-0.090026	0.082847	0.28184	-0.025065	0.045792	0.38369	FALSE
Arnt	LHb	chr2:186310126	0.11407	0.068601	0.10203	0.0475	0.054697	0.26709	FALSE
Arnt	Liver	chr2:186310126	-0.0070164	0.0289	0.80831	-0.004212	0.022242	0.49885	FALSE
Arnt	NAcc	chr2:186310126	0.076744	0.030508	0.012173	0.036358	0.030437	0.19797	FALSE
Arnt	OFC	chr2:186310126	-0.10417	0.09139	0.25931	-0.025298	0.045236	0.38191	FALSE
Arnt	PL	chr2:186310126	-0.021922	0.033101	0.50819	-0.0084483	0.024613	0.45595	FALSE
Arnt	RMTg	chr2:186310126	0.099948	0.077225	0.20016	0.025851	0.036336	0.30885	FALSE
Arnt	pVTA	chr2:186156333	0.0076562	0.065504	0.90704	-0.014029	0.032072	0.44381	FALSE
Arnt2	Adipose	chr1:148271524	-0.16393	0.082956	0.04885	-0.1495	0.075787	0.024158	TRUE
Arnt2	BLA	chr1:148371830	0.051566	0.096002	0.59191	0.047466	0.081739	0.27654	FALSE
Arnt2	Brain	chr1:148256232	-0.35785	0.068351	3.0143e-07	-0.31143	0.069099	7.2468e-06	TRUE
Arnt2	Eye	chr1:148777082	-1.1411	0.2234	2.5297e-05	-0.97577	0.24238	0.00018707	TRUE
Arnt2	IC	chr1:148777082	0.40812	0.18302	0.027595	0.23641	0.13098	0.030377	TRUE
Arnt2	IL	chr1:147946602	0.21084	0.15245	0.17217	0.16886	0.1183	0.075599	FALSE
Arnt2	LHb	chr1:148371842	-0.11244	0.089897	0.21631	-0.08005	0.080535	0.15944	FALSE
Arnt2	Liver	chr1:148371830	-0.083064	0.10435	0.42652	-0.087995	0.087207	0.1539	FALSE
Arnt2	NAcc	chr1:147416737	-0.047838	0.050021	0.33931	-0.0418	0.047848	0.19344	FALSE
Arnt2	OFC	chr1:148777082	0.055628	0.10219	0.58839	0.08096	0.087368	0.1751	FALSE
Arnt2	PL	chr1:148271524	0.16286	0.057441	0.0048252	0.15015	0.055329	0.0036587	TRUE
Arnt2	RMTg	chr1:148256232	-0.76867	0.20139	0.00030404	-0.34746	0.15891	0.009068	TRUE
Arnt2	pVTA	chr1:147416737	0.10219	0.080468	0.20521	0.081236	0.073247	0.13462	FALSE
Arpc1a	Adipose	chr12:14638353	-0.80609	0.043674	6.5859e-55	-0.78738	0.043437	0	TRUE
Arpc1a	BLA	chr12:14641985	-0.27576	0.049247	9.0129e-08	-0.27515	0.048508	7.1289e-09	TRUE
Arpc1a	Brain	chr12:14454177	-0.74541	0.065907	4.0455e-25	-0.71902	0.064817	0	TRUE
Arpc1a	Eye	chr12:14030339	0.21416	0.13349	0.12071	0.14479	0.10718	0.086674	FALSE
Arpc1a	IC	chr12:14999446	-0.25576	0.069207	0.00033092	-0.21154	0.066191	0.0011789	TRUE
Arpc1a	IL	chr12:14630142	0.49511	0.07977	6.9941e-08	0.4474	0.075761	9.902e-10	TRUE
Arpc1a	LHb	chr12:14640072	0.22139	0.10191	0.034151	0.16025	0.097016	0.048629	TRUE
Arpc1a	Liver	chr12:14468087	0.22094	0.042366	3.0098e-07	0.20789	0.041939	3.011e-07	TRUE
Arpc1a	NAcc	chr12:14574807	-0.11187	0.020806	1.1291e-07	-0.11235	0.020762	3.1416e-08	TRUE
Arpc1a	OFC	chr12:14638353	-0.42667	0.10068	8.6732e-05	-0.40461	0.094862	9.6986e-06	TRUE
Arpc1a	PL	chr12:14640072	-0.2377	0.036235	1.7784e-10	-0.23781	0.035978	1.9454e-11	TRUE
Arpc1a	RMTg	chr12:14919714	0.12305	0.064334	0.060204	0.10513	0.060927	0.041975	TRUE
Arpc1a	pVTA	chr12:14659048	0.22923	0.048078	3.0688e-06	0.21533	0.046914	1.63e-05	TRUE
Arpc1b	Adipose	chr12:14607080	-0.44211	0.031255	7.3658e-37	-0.42992	0.030785	0	TRUE
Arpc1b	BLA	chr12:14651470	-0.41094	0.067602	8.3784e-09	-0.41829	0.04853	2.2229e-12	TRUE
Arpc1b	Brain	chr12:14632373	-0.61979	0.050639	1.9276e-28	-0.59497	0.043475	0	TRUE
Arpc1b	Eye	chr12:14528076	0.68078	0.23647	0.0078803	0.22782	0.1237	0.0079293	TRUE
Arpc1b	IC	chr12:14664331	-0.40649	0.064169	4.2288e-09	-0.42912	0.05002	1.561e-13	TRUE
Arpc1b	IL	chr12:14634108	-0.41955	0.065736	3.6048e-08	-0.43199	0.056694	2.9599e-13	TRUE
Arpc1b	LHb	chr12:14632373	-0.53309	0.065165	4.431e-11	-0.52375	0.060694	0	TRUE
Arpc1b	Liver	chr12:14662026	0.28102	0.040749	2.2056e-11	0.24225	0.039791	7.5063e-12	TRUE
Arpc1b	NAcc	chr12:14619791	-0.4227	0.027263	3.7399e-45	-0.40682	0.027327	0	TRUE
Arpc1b	OFC	chr12:14664331	-0.42441	0.087926	1.1437e-05	-0.42949	0.061133	1.1553e-09	TRUE
Arpc1b	PL	chr12:14632373	-0.3818	0.031074	2.0487e-29	-0.38435	0.028251	0	TRUE
Arpc1b	RMTg	chr12:14662709	-0.32783	0.071067	1.9168e-05	-0.26985	0.051789	4.0267e-07	TRUE
Arpc1b	pVTA	chr12:14632373	-0.36882	0.029272	7.3714e-29	-0.37921	0.028625	0	TRUE
Arpc2	Adipose	chr9:82795477	0.08673	0.050054	0.083944	0.054446	0.044643	0.15174	FALSE
Arpc2	BLA	chr9:82497627	-0.17104	0.070317	0.016088	-0.1004	0.059649	0.036939	TRUE
Arpc2	Brain	chr9:82294874	-0.13024	0.048256	0.0073308	-0.088544	0.053842	0.078713	FALSE
Arpc2	Eye	chr9:82646773	0.18067	0.14692	0.22982	0.036501	0.077687	0.32372	FALSE
Arpc2	IC	chr9:82497721	-0.18899	0.078926	0.018177	-0.10045	0.065184	0.051283	FALSE
Arpc2	IL	chr9:82795477	-0.26003	0.12201	0.03748	-0.062143	0.076683	0.29305	FALSE
Arpc2	LHb	chr9:82792612	-0.25087	0.21033	0.23809	-0.049255	0.081238	0.26729	FALSE
Arpc2	Liver	chr9:82792612	-0.086167	0.038167	0.024531	-0.068094	0.035232	0.024839	TRUE
Arpc2	NAcc	chr9:82497627	0.055343	0.024722	0.025589	0.049048	0.023925	0.020616	TRUE
Arpc2	OFC	chr9:82788773	-0.14154	0.11095	0.20741	-0.040447	0.0599	0.35965	FALSE
Arpc2	PL	chr9:82497627	0.1391	0.044519	0.0019196	0.099864	0.042947	0.0088742	TRUE
Arpc2	RMTg	chr9:83802213	-0.21914	0.13405	0.10693	-0.054045	0.080949	0.32003	FALSE
Arpc2	pVTA	chr9:82640089	-0.046804	0.050469	0.35458	-0.034915	0.042652	0.2079	FALSE
Arpc3	Adipose	chr12:39504867	-0.19595	0.033752	1.3455e-08	-0.20016	0.030719	1.8009e-10	TRUE
Arpc3	BLA	chr12:39603787	-0.40453	0.053946	3.9994e-12	-0.36161	0.040691	2.2204e-16	TRUE
Arpc3	Brain	chr12:39762747	-0.50228	0.049141	2.2825e-21	-0.4692	0.038722	0	TRUE
Arpc3	Eye	chr12:40589754	-0.36877	0.092637	0.00049147	-0.33205	0.083811	1.7615e-05	TRUE
Arpc3	IC	chr12:39500321	-0.26239	0.059979	2.5936e-05	-0.30826	0.044742	1.7201e-08	TRUE
Arpc3	IL	chr12:39646347	-0.11689	0.087325	0.18611	-0.16672	0.069815	0.0083658	TRUE
Arpc3	LHb	chr12:39498764	-0.47332	0.068097	4.5425e-09	-0.46145	0.059785	2.9865e-14	TRUE
Arpc3	Liver	chr12:39480815	-0.18767	0.038988	2.1373e-06	-0.17715	0.032685	8.0708e-08	TRUE
Arpc3	NAcc	chr12:39513061	-0.31169	0.026019	1.6671e-29	-0.30348	0.023284	0	TRUE
Arpc3	OFC	chr12:39646347	-0.25335	0.10407	0.018188	-0.20782	0.0735	0.00075607	TRUE
Arpc3	PL	chr12:39551470	-0.23014	0.031376	1.3703e-12	-0.23872	0.027132	7.7716e-16	TRUE
Arpc3	RMTg	chr12:39512166	-0.10569	0.066283	0.11567	-0.1934	0.041956	0.0012074	TRUE
Arpc3	pVTA	chr12:39762747	-0.44807	0.041038	3.5636e-23	-0.41313	0.034594	0	TRUE
Arpc4	Adipose	chr4:147500365	-0.20664	0.049109	3.2142e-05	-0.1533	0.040824	1.9943e-05	TRUE
Arpc4	BLA	chr4:148410579	-0.19482	0.0539	0.00040136	-0.14515	0.045265	0.0001063	TRUE
Arpc4	Brain	chr4:148169148	0.72337	0.085802	1.2502e-15	0.62796	0.084537	1.6333e-16	TRUE
Arpc4	Eye	chr4:147914269	0.70127	0.12553	7.2017e-06	0.52851	0.13219	4.989e-06	TRUE
Arpc4	IC	chr4:148169148	0.30227	0.079937	0.00024379	0.30389	0.071838	1.4821e-05	TRUE
Arpc4	IL	chr4:147507939	0.34363	0.15674	0.032519	0.29819	0.08906	0.0003557	TRUE
Arpc4	LHb	chr4:147504619	0.34167	0.14133	0.01897	0.25516	0.085123	0.0013182	TRUE
Arpc4	Liver	chr4:148212480	0.16577	0.02686	1.7183e-09	0.16154	0.026578	5.6508e-10	TRUE
Arpc4	NAcc	chr4:147504072	0.23194	0.061327	0.00017285	0.20532	0.048819	9.833e-06	TRUE
Arpc4	OFC	chr4:148219827	0.53246	0.095148	7.158e-07	0.46307	0.085763	8.3028e-09	TRUE
Arpc4	PL	chr4:147953725	0.21918	0.03954	5.5891e-08	0.22224	0.038393	4.1458e-09	TRUE
Arpc4	RMTg	chr4:147912612	-0.59192	0.092966	2.2412e-08	-0.50231	0.090485	3.7471e-09	TRUE
Arpc4	pVTA	chr4:147983488	-0.13708	0.046627	0.0035721	-0.14432	0.043387	0.0005323	TRUE
Arpc5	Adipose	chr13:67507960	-0.52625	0.025942	1.0438e-62	-0.52562	0.026075	0	TRUE
Arpc5	BLA	chr13:67622102	0.25598	0.040718	2.8881e-09	0.25455	0.040724	1.9577e-10	TRUE
Arpc5	Brain	chr13:67464480	-0.76256	0.062921	5.2388e-28	-0.73721	0.063368	0	TRUE
Arpc5	Eye	chr13:67409818	0.52634	0.11038	6.1953e-05	0.49112	0.10585	1.4252e-06	TRUE
Arpc5	IC	chr13:67413436	-0.42819	0.080147	4.3718e-07	-0.41393	0.078132	5.8198e-08	TRUE
Arpc5	IL	chr13:68073973	-0.22944	0.143	0.11422	-0.2285	0.10812	0.017997	TRUE
Arpc5	LHb	chr13:67648450	-0.44286	0.11777	0.00041277	-0.40541	0.11197	0.00015161	TRUE
Arpc5	Liver	chr13:67507960	-0.78587	0.03625	1.234e-68	-0.77798	0.036235	0	TRUE
Arpc5	NAcc	chr13:67452405	-0.17996	0.029161	1.3257e-09	-0.17808	0.029133	5.0371e-10	TRUE
Arpc5	OFC	chr13:67648450	-0.33067	0.088997	0.00047596	-0.32159	0.086102	9.231e-05	TRUE
Arpc5	PL	chr13:67622102	0.15738	0.04311	0.00029843	0.15538	0.042959	0.000151	TRUE
Arpc5	RMTg	chr13:67404098	-0.25861	0.059271	4.683e-05	-0.24783	0.059855	2.743e-05	TRUE
Arpc5	pVTA	chr13:67464480	-0.48582	0.042309	4.6976e-25	-0.47727	0.042228	0	TRUE
Arpc5l	Adipose	chr3:43446724	0.23046	0.0641	0.0003663	0.16579	0.063734	0.0040342	TRUE
Arpc5l	BLA	chr3:44114478	0.18558	0.10247	0.071975	0.13074	0.070627	0.045519	TRUE
Arpc5l	Brain	chr3:44114478	0.25188	0.08026	0.0018603	0.18169	0.07343	0.01947	TRUE
Arpc5l	Eye	chr3:44114478	0.19051	0.21108	0.37507	0.075212	0.081996	0.16804	FALSE
Arpc5l	IC	chr3:44114478	-0.37322	0.24423	0.12908	0.083544	0.093361	0.17716	FALSE
Arpc5l	IL	chr3:44106574	0.36249	0.20874	0.087967	0.13995	0.095905	0.075217	FALSE
Arpc5l	LHb	chr3:44106574	0.26306	0.20166	0.1975	0.1335	0.098184	0.079092	FALSE
Arpc5l	Liver	chr3:42590381	-0.058506	0.050423	0.24664	-0.055121	0.04441	0.13039	FALSE
Arpc5l	NAcc	chr3:44106574	0.11802	0.062246	0.058493	0.099629	0.051282	0.038699	TRUE
Arpc5l	OFC	chr3:44114478	0.12797	0.2139	0.55211	0.11792	0.088232	0.099772	FALSE
Arpc5l	PL	chr3:44114478	0.0098697	0.07827	0.89972	0.067435	0.06089	0.15091	FALSE
Arpc5l	RMTg	chr3:44086372	0.037882	0.19965	0.8501	0.044233	0.065097	0.23115	FALSE
Arpc5l	pVTA	chr3:44114478	0.043249	0.14163	0.76032	0.089364	0.072232	0.11804	FALSE
Arpin	Adipose	chr1:143077057	0.32416	0.092507	0.00051202	0.35134	0.095453	9.2247e-05	TRUE
Arpin	BLA	chr1:142706909	-0.29198	0.11861	0.014881	-0.18268	0.090551	0.015896	TRUE
Arpin	Brain	chr1:142733365	0.365	0.11197	0.0012369	0.37007	0.086422	5.0919e-05	TRUE
Arpin	Eye	chr1:142744022	0.60079	0.36539	0.11216	0.29258	0.18342	0.041188	TRUE
Arpin	IC	chr1:142733365	0.14067	0.27192	0.60588	0.27312	0.12809	0.020511	TRUE
Arpin	IL	chr1:143246087	0.93245	0.24058	0.00028115	0.49346	0.18696	0.0018926	TRUE
Arpin	LHb	chr1:142752300	0.49184	0.1819	0.0091012	0.40806	0.13579	0.00085812	TRUE
Arpin	Liver	chr1:143246087	0.44211	0.063987	2.0322e-11	0.39958	0.063253	6.5906e-12	TRUE
Arpin	NAcc	chr1:142733365	0.2836	0.087326	0.0012357	0.26395	0.068576	9.867e-05	TRUE
Arpin	OFC	chr1:142752300	0.018982	0.25581	0.94112	0.26281	0.13698	0.034814	TRUE
Arpin	PL	chr1:142744022	0.30893	0.08892	0.00057181	0.29623	0.076247	3.6708e-05	TRUE
Arpin	RMTg	chr1:142733365	0.37246	0.23005	0.11028	0.21086	0.11419	0.018479	TRUE
Arpin	pVTA	chr1:142744022	0.51413	0.14323	0.0003944	0.3773	0.11032	5.3677e-05	TRUE
Arpp19	Adipose	chr8:83811065	0.25254	0.057669	1.5379e-05	0.19828	0.050702	5.3758e-05	TRUE
Arpp19	BLA	chr8:83967761	0.15311	0.030423	1.2752e-06	0.14707	0.027086	4.8244e-08	TRUE
Arpp19	Brain	chr8:85289980	-0.34763	0.037844	5.6264e-18	-0.32071	0.041388	0	TRUE
Arpp19	Eye	chr8:83910085	-0.28316	0.085035	0.0026061	-0.15384	0.071704	0.0062356	TRUE
Arpp19	IC	chr8:84299089	0.27668	0.046746	3.1023e-08	0.2671	0.044181	6.8119e-10	TRUE
Arpp19	IL	chr8:84670168	0.25756	0.050791	4.6445e-06	0.24602	0.047749	1.1297e-07	TRUE
Arpp19	LHb	chr8:84042556	-0.28288	0.076868	0.00053211	-0.20273	0.061951	0.00020036	TRUE
Arpp19	Liver	chr8:84022670	0.15017	0.035361	2.7245e-05	0.14018	0.031701	5.6007e-06	TRUE
Arpp19	NAcc	chr8:84408991	-0.094034	0.017151	6.4215e-08	-0.087053	0.015342	5.0023e-09	TRUE
Arpp19	OFC	chr8:84670168	0.30986	0.062381	6.9604e-06	0.28563	0.057038	2.1336e-07	TRUE
Arpp19	PL	chr8:84945956	0.16486	0.022752	2.4437e-12	0.16396	0.022456	1.4648e-13	TRUE
Arpp19	RMTg	chr8:83801779	0.13293	0.054986	0.01844	0.0771	0.044942	0.032392	TRUE
Arpp19	pVTA	chr8:83961089	0.02389	0.04027	0.55352	0.063156	0.025494	0.011362	TRUE
Arpp21	Adipose	chr8:121262058	0.11592	0.071083	0.10376	0.056272	0.055902	0.17896	FALSE
Arpp21	BLA	chr8:120359545	-0.10294	0.042114	0.015588	-0.031167	0.032361	0.30793	FALSE
Arpp21	Brain	chr8:122058171	-0.16024	0.044447	0.00036233	-0.1325	0.047918	0.012448	TRUE
Arpp21	Eye	chr8:121364362	1.14	0.38064	0.0059583	0.13403	0.20446	0.2576	FALSE
Arpp21	IC	chr8:120359545	-0.080317	0.058249	0.17048	-0.0262	0.032238	0.36077	FALSE
Arpp21	IL	chr8:121364362	-0.26699	0.16253	0.10605	-0.041598	0.073854	0.33724	FALSE
Arpp21	LHb	chr8:121357822	-0.11954	0.16733	0.47801	-0.0063833	0.069478	0.51852	FALSE
Arpp21	Liver	chr8:120350761	-0.11798	0.061572	0.056087	-0.049551	0.055454	0.25103	FALSE
Arpp21	NAcc	chr8:121364362	0.073946	0.029987	0.013974	0.050456	0.030991	0.099869	FALSE
Arpp21	OFC	chr8:120358388	0.115	0.065596	0.085155	0.033612	0.040469	0.36801	FALSE
Arpp21	PL	chr8:120359545	-0.025787	0.041561	0.53533	-0.013597	0.023613	0.43082	FALSE
Arpp21	RMTg	chr8:120359545	-0.28157	0.13956	0.047763	-0.013007	0.035471	0.50052	FALSE
Arpp21	pVTA	chr8:121459065	0.077702	0.13858	0.57546	0.01976	0.056029	0.42781	FALSE
Arrb1	Adipose	chr1:163388832	0.41756	0.033456	3.0427e-30	0.40253	0.032841	6.5811e-36	TRUE
Arrb1	BLA	chr1:163095878	0.44856	0.042901	7.0549e-20	0.43931	0.040868	3.9879e-27	TRUE
Arrb1	Brain	chr1:163123649	0.59783	0.037742	5.6935e-42	0.58851	0.036727	3.4146e-58	TRUE
Arrb1	Eye	chr1:163096335	0.14202	0.11282	0.21926	0.16585	0.083129	0.024318	TRUE
Arrb1	IC	chr1:163096335	0.41722	0.045667	1.8391e-15	0.41815	0.043136	6.2531e-22	TRUE
Arrb1	IL	chr1:162870183	0.46499	0.063201	8.8819e-10	0.44656	0.056828	3.3187e-15	TRUE
Arrb1	LHb	chr1:164042488	0.28593	0.062633	2.8499e-05	0.2562	0.052267	3.0211e-07	TRUE
Arrb1	Liver	chr1:164019294	0.045241	0.040282	0.26209	0.070118	0.044829	0.055524	FALSE
Arrb1	NAcc	chr1:163095761	0.21003	0.017251	2.545e-30	0.21125	0.017127	3.6272e-35	TRUE
Arrb1	OFC	chr1:163073455	0.42676	0.07002	1.1302e-07	0.41614	0.061614	1.7616e-11	TRUE
Arrb1	PL	chr1:163202856	0.32893	0.029573	4.8097e-25	0.32988	0.028946	3.7777e-30	TRUE
Arrb1	RMTg	chr1:163098898	0.41021	0.071096	2.3991e-07	0.34875	0.064572	8.1281e-09	TRUE
Arrb1	pVTA	chr1:163096952	0.2329	0.030307	2.9629e-13	0.23758	0.029615	7.3417e-16	TRUE
Arrb2	Adipose	chr10:56325042	-0.27633	0.048938	3.1895e-08	-0.23894	0.045975	2.7244e-08	TRUE
Arrb2	BLA	chr10:56325042	0.43761	0.086704	1.1941e-06	0.37618	0.056925	3.3714e-09	TRUE
Arrb2	Brain	chr10:55501837	0.46638	0.077021	3.9879e-09	0.42187	0.054016	6.5725e-12	TRUE
Arrb2	Eye	chr10:56480145	0.86783	0.27817	0.004392	0.41372	0.21285	0.010865	TRUE
Arrb2	IC	chr10:56429356	0.44165	0.12293	0.00047425	0.44871	0.073936	1.3282e-06	TRUE
Arrb2	IL	chr10:56480299	-0.39026	0.15185	0.012858	-0.18859	0.08514	0.0096118	TRUE
Arrb2	LHb	chr10:55396179	0.27153	0.13907	0.05598	0.23672	0.10322	0.011704	TRUE
Arrb2	Liver	chr10:56537707	-0.13885	0.042276	0.0011159	-0.13772	0.034601	0.00010272	TRUE
Arrb2	NAcc	chr10:56444958	0.29099	0.02954	3.5803e-21	0.27709	0.027729	2.0061e-24	TRUE
Arrb2	OFC	chr10:56280054	-0.065823	0.1759	0.70968	-0.16876	0.068842	0.0097617	TRUE
Arrb2	PL	chr10:55286346	0.3226	0.053009	2.8548e-09	0.28229	0.042037	3.9114e-11	TRUE
Arrb2	RMTg	chr10:56323584	0.22273	0.091908	0.018169	0.18083	0.062776	0.0026159	TRUE
Arrb2	pVTA	chr10:55396179	0.21855	0.057576	0.00018229	0.25751	0.045026	1.0593e-06	TRUE
Arrdc1	Adipose	chr3:27718041	0.012387	0.046492	0.79005	-0.019876	0.032539	0.30736	FALSE
Arrdc1	BLA	chr3:27583449	-0.10234	0.07539	0.1765	-0.057219	0.042239	0.13531	FALSE
Arrdc1	Brain	chr3:27583449	-0.12306	0.068559	0.073626	-0.074573	0.047309	0.1038	FALSE
Arrdc1	Eye	chr3:27583449	0.0035754	0.13966	0.97977	-0.023927	0.04493	0.31182	FALSE
Arrdc1	IC	chr3:27583449	-0.21652	0.11065	0.052684	-0.070094	0.052937	0.13154	FALSE
Arrdc1	IL	chr3:27583449	-0.10329	0.087522	0.24291	-0.059012	0.047897	0.15702	FALSE
Arrdc1	LHb	chr3:27583449	-0.16525	0.088882	0.068358	-0.062369	0.049914	0.14692	FALSE
Arrdc1	Liver	chr3:28301804	-0.11623	0.038883	0.0029769	-0.081047	0.045492	0.046399	TRUE
Arrdc1	NAcc	chr3:27755472	-0.053751	0.030814	0.081664	-0.0414	0.027059	0.12685	FALSE
Arrdc1	OFC	chr3:27583449	-0.00090688	0.12289	0.99414	-0.050292	0.046918	0.18755	FALSE
Arrdc1	PL	chr3:27583449	-0.038332	0.036837	0.29874	-0.041168	0.029832	0.14832	FALSE
Arrdc1	RMTg	chr3:27583449	-0.053339	0.074714	0.47784	-0.027103	0.032012	0.2186	FALSE
Arrdc1	pVTA	chr3:27663205	-0.005711	0.053226	0.91463	-0.034813	0.033857	0.21404	FALSE
Arrdc2	Adipose	chr16:18645820	0.34606	0.049276	9.9362e-12	0.29194	0.050617	5.4228e-11	TRUE
Arrdc2	BLA	chr16:18959766	-0.34413	0.094511	0.00036481	-0.29202	0.061761	7.1022e-06	TRUE
Arrdc2	Brain	chr16:18958678	-0.27809	0.043358	5.1903e-10	-0.29046	0.038959	1.6114e-12	TRUE
Arrdc2	Eye	chr16:18961278	-0.39497	0.19735	0.055884	-0.21254	0.1228	0.029077	TRUE
Arrdc2	IC	chr16:18747561	-0.47699	0.068003	1.4335e-10	-0.41126	0.062691	2.6057e-13	TRUE
Arrdc2	IL	chr16:18962764	-0.30031	0.10919	0.0080006	-0.30447	0.079133	0.00011963	TRUE
Arrdc2	LHb	chr16:19363069	0.48493	0.20021	0.018752	0.24074	0.095272	0.0039359	TRUE
Arrdc2	Liver	chr16:18959766	-0.07477	0.049011	0.12794	-0.11244	0.053112	0.017401	TRUE
Arrdc2	NAcc	chr16:18738107	-0.17792	0.034577	3.7313e-07	-0.18193	0.031682	2.0255e-08	TRUE
Arrdc2	OFC	chr16:18595167	-0.46434	0.11206	0.00011887	-0.36562	0.080927	1.9497e-06	TRUE
Arrdc2	PL	chr16:18415571	-0.25228	0.040476	1.227e-09	-0.24985	0.03681	2.5175e-11	TRUE
Arrdc2	RMTg	chr16:18509832	0.13834	0.065636	0.038928	0.088123	0.05138	0.028342	TRUE
Arrdc2	pVTA	chr16:19072024	0.20911	0.065482	0.0015753	0.20929	0.055666	8.6161e-05	TRUE
Arrdc3	Adipose	chr2:13872925	-0.027374	0.029215	0.34935	-0.022699	0.025344	0.20225	FALSE
Arrdc3	BLA	chr2:13741430	-0.077286	0.066631	0.24779	-0.045814	0.042943	0.15134	FALSE
Arrdc3	Brain	chr2:13776404	0.096729	0.055187	0.080619	0.052438	0.042382	0.14616	FALSE
Arrdc3	Eye	chr2:13524353	0.19733	0.13947	0.16899	0.045653	0.065418	0.24232	FALSE
Arrdc3	IC	chr2:13524353	0.22634	0.08787	0.011202	0.080074	0.060101	0.090739	FALSE
Arrdc3	IL	chr2:13741430	-0.16484	0.10424	0.11943	-0.069692	0.060705	0.13034	FALSE
Arrdc3	LHb	chr2:13741430	-0.10427	0.11923	0.38563	-0.024877	0.066079	0.34434	FALSE
Arrdc3	Liver	chr2:13814413	0.049759	0.050976	0.32962	0.025107	0.031867	0.26871	FALSE
Arrdc3	NAcc	chr2:13721736	0.022818	0.024545	0.35296	0.020374	0.021695	0.19604	FALSE
Arrdc3	OFC	chr2:13741430	-0.011975	0.09603	0.90122	-0.044719	0.057955	0.23348	FALSE
Arrdc3	PL	chr2:13758158	-0.11911	0.040565	0.0035249	-0.071526	0.040141	0.052573	FALSE
Arrdc3	RMTg	chr2:13827652	0.13718	0.049274	0.0070254	0.051934	0.045831	0.14882	FALSE
Arrdc3	pVTA	chr2:13776404	-0.020342	0.052938	0.7011	0.010723	0.032096	0.4285	FALSE
Arrdc4	Adipose	chr1:131625185	-0.39873	0.042247	3.7337e-19	-0.37905	0.041735	0	TRUE
Arrdc4	BLA	chr1:131554192	-0.34231	0.088483	0.00015826	-0.30179	0.080163	6.93e-05	TRUE
Arrdc4	Brain	chr1:131565494	-0.12825	0.084602	0.13055	-0.14234	0.07835	0.035208	TRUE
Arrdc4	Eye	chr1:131730683	0.66546	0.1853	0.0013441	0.30301	0.1982	0.031912	TRUE
Arrdc4	IC	chr1:132096665	-0.48836	0.12189	0.00010687	-0.37066	0.10659	0.00015418	TRUE
Arrdc4	IL	chr1:131485285	-0.21457	0.15658	0.17607	-0.19157	0.11806	0.051919	FALSE
Arrdc4	LHb	chr1:132007760	-0.25918	0.21784	0.23925	-0.1838	0.13792	0.08777	FALSE
Arrdc4	Liver	chr1:132097219	0.21267	0.061532	0.00060891	0.17956	0.059112	0.0010559	TRUE
Arrdc4	NAcc	chr1:131642300	-0.23014	0.041482	4.522e-08	-0.22417	0.0406	1.8772e-08	TRUE
Arrdc4	OFC	chr1:131481788	-0.61645	0.19629	0.0027128	-0.36064	0.13922	0.0031458	TRUE
Arrdc4	PL	chr1:131449042	-0.28383	0.10932	0.0097872	-0.23875	0.098672	0.027449	TRUE
Arrdc4	RMTg	chr1:131457741	-0.2758	0.17699	0.12403	-0.15062	0.11188	0.09509	FALSE
Arrdc4	pVTA	chr1:132101255	-0.17665	0.083458	0.035223	-0.1621	0.075737	0.016051	TRUE
Arsa	Adipose	chr7:122201364	0.26875	0.047084	2.2905e-08	0.26618	0.044583	1.322e-09	TRUE
Arsa	BLA	chr7:122437697	0.55725	0.10126	1.4327e-07	0.51588	0.084717	7.1726e-10	TRUE
Arsa	Brain	chr7:122431183	0.71864	0.072664	2.911e-20	0.68378	0.067718	8.1858e-25	TRUE
Arsa	Eye	chr7:122742002	0.14318	0.21007	0.50154	0.16845	0.11158	0.063984	FALSE
Arsa	IC	chr7:122094352	0.65411	0.09855	9.534e-10	0.60846	0.084962	3.7391e-13	TRUE
Arsa	IL	chr7:122094352	0.61807	0.12496	7.2571e-06	0.5606	0.10073	1.1592e-08	TRUE
Arsa	LHb	chr7:122386400	0.47423	0.093865	5.1389e-06	0.45389	0.079806	1.9209e-08	TRUE
Arsa	Liver	chr7:122438033	-0.36009	0.048439	6.9261e-13	-0.30531	0.048986	9.7744e-13	TRUE
Arsa	NAcc	chr7:122440023	-0.19886	0.030728	2.1699e-10	-0.20346	0.029751	6.2297e-12	TRUE
Arsa	OFC	chr7:122094352	0.68482	0.11293	1.2674e-07	0.60972	0.094727	2.9561e-11	TRUE
Arsa	PL	chr7:121932088	0.50094	0.03912	2.03e-31	0.49133	0.038156	1.6088e-38	TRUE
Arsa	RMTg	chr7:121929944	-0.18618	0.068546	0.0084547	-0.16511	0.053648	0.0011302	TRUE
Arsa	pVTA	chr7:121929944	-0.27757	0.046262	6.4291e-09	-0.27492	0.041485	8.0017e-11	TRUE
Arsb	Adipose	chr2:26744158	1.1169	0.083526	9.4761e-34	1.0585	0.081414	7.9691e-41	TRUE
Arsb	BLA	chr2:26660347	0.76096	0.091631	3.7676e-14	0.78341	0.083168	6.4365e-20	TRUE
Arsb	Brain	chr2:26584058	1.3768	0.058243	9.1107e-72	1.3516	0.057506	1.8335e-125	TRUE
Arsb	Eye	chr2:26742020	1.0263	0.26273	0.0005965	0.64075	0.17388	2.0048e-05	TRUE
Arsb	IC	chr2:26742020	0.79678	0.11943	8.055e-10	0.84308	0.10243	8.0032e-15	TRUE
Arsb	IL	chr2:26744158	1.2759	0.18379	4.3126e-09	1.2265	0.15154	3.2926e-15	TRUE
Arsb	LHb	chr2:26658047	0.8637	0.16691	3.3154e-06	0.84308	0.12746	2.1623e-10	TRUE
Arsb	Liver	chr2:26560410	0.64713	0.038957	4.4146e-47	0.63695	0.038696	1.3527e-61	TRUE
Arsb	NAcc	chr2:26744158	0.88816	0.042265	3.4349e-72	0.88408	0.041568	8.204e-100	TRUE
Arsb	OFC	chr2:26744158	1.1587	0.14593	1.0928e-10	1.1489	0.12674	2.0563e-18	TRUE
Arsb	PL	chr2:26744158	0.82106	0.055237	1.1668e-39	0.8347	0.054751	1.638e-52	TRUE
Arsb	RMTg	chr2:26742020	0.62652	0.10647	1.5297e-07	0.54938	0.094163	7.6863e-10	TRUE
Arsb	pVTA	chr2:26742020	0.54535	0.057729	1.8805e-18	0.564	0.056611	1.221e-23	TRUE
Arsg	Adipose	chr10:94729420	-0.75599	0.055159	4.396e-35	-0.7339	0.0541	0	TRUE
Arsg	BLA	chr10:94729420	-0.99076	0.072547	9.58e-29	-0.98438	0.069103	0	TRUE
Arsg	Brain	chr10:94729420	-1.2133	0.061396	4.2154e-57	-1.212	0.059227	0	TRUE
Arsg	Eye	chr10:95053256	-0.99104	0.20317	4.6377e-05	-0.76721	0.16613	2.351e-07	TRUE
Arsg	IC	chr10:94729420	-0.97558	0.12596	3.265e-12	-0.99275	0.1118	0	TRUE
Arsg	IL	chr10:95059160	-0.82103	0.17388	1.6077e-05	-0.89327	0.13553	8.0888e-10	TRUE
Arsg	LHb	chr10:94729420	-1.3169	0.16118	4.6002e-11	-1.1746	0.14407	0	TRUE
Arsg	Liver	chr10:95551508	-0.69197	0.066058	9.4141e-23	-0.56317	0.072446	0	TRUE
Arsg	NAcc	chr10:94729420	-0.59519	0.035548	4.8471e-51	-0.59928	0.035425	0	TRUE
Arsg	OFC	chr10:94729420	-1.1571	0.14915	2.1642e-10	-1.095	0.13366	0	TRUE
Arsg	PL	chr10:94729420	-0.68075	0.042721	4.5183e-44	-0.68935	0.042289	0	TRUE
Arsg	RMTg	chr10:94623008	-0.61126	0.14504	7.8911e-05	-0.53957	0.11781	3.1032e-06	TRUE
Arsg	pVTA	chr10:94729420	-1.0731	0.064798	8.1218e-43	-1.0471	0.062844	0	TRUE
Arsi	Adipose	chr18:56648514	-0.43626	0.049135	2.622e-17	-0.38815	0.04979	0	TRUE
Arsi	BLA	chr18:56528957	-0.3532	0.10778	0.001283	-0.28216	0.07	4.7207e-05	TRUE
Arsi	Brain	chr18:56955291	-0.27075	0.078374	0.0006265	-0.27325	0.062363	1.957e-05	TRUE
Arsi	Eye	chr18:56483942	-0.45602	0.24537	0.074454	-0.19122	0.13326	0.051917	FALSE
Arsi	IC	chr18:56520239	-0.60091	0.15716	0.00020936	-0.36548	0.095719	2.0439e-05	TRUE
Arsi	IL	chr18:56415076	-0.2539	0.14755	0.090814	-0.27403	0.097111	0.0021817	TRUE
Arsi	LHb	chr18:57287357	-0.17683	0.164	0.28565	-0.11086	0.079948	0.075105	FALSE
Arsi	Liver	chr18:57115923	-0.17059	0.077702	0.028728	-0.23512	0.075906	0.0035798	TRUE
Arsi	NAcc	chr18:56646076	-0.1168	0.070398	0.097661	-0.13283	0.05117	0.0091991	TRUE
Arsi	OFC	chr18:56405547	-0.43864	0.17965	0.017864	-0.30144	0.09176	0.00053431	TRUE
Arsi	PL	chr18:56614486	-0.31335	0.069345	8.3363e-06	-0.27178	0.057097	5.5033e-07	TRUE
Arsi	RMTg	chr18:57167971	-0.26165	0.12619	0.042098	-0.11149	0.071975	0.033503	TRUE
Arsi	pVTA	chr18:57105186	-0.16479	0.088466	0.063605	-0.16918	0.061397	0.0045121	TRUE
Arsk	Adipose	chr2:7255608	-0.88782	0.028084	6.4549e-109	-0.88263	0.028091	0	TRUE
Arsk	BLA	chr2:8289265	0.24946	0.054488	9.2966e-06	0.23624	0.05339	4.488e-06	TRUE
Arsk	Brain	chr2:7018723	0.32625	0.06759	2.1665e-06	0.29904	0.066116	2.4093e-06	TRUE
Arsk	Eye	chr2:7184836	0.61261	0.11425	1.2967e-05	0.5299	0.10497	1.5216e-07	TRUE
Arsk	IC	chr2:7032077	0.34534	0.094738	0.00039498	0.30962	0.089194	0.0002314	TRUE
Arsk	IL	chr2:8101417	0.13434	0.19833	0.50097	0.13034	0.15363	0.19696	FALSE
Arsk	LHb	chr2:6649867	-0.14893	0.20461	0.46977	-0.096187	0.15803	0.27245	FALSE
Arsk	Liver	chr2:8282223	0.08401	0.04957	0.090928	0.065741	0.050066	0.094396	FALSE
Arsk	NAcc	chr2:8204228	0.090778	0.033239	0.0065178	0.084857	0.033048	0.0050691	TRUE
Arsk	OFC	chr2:6931486	0.33286	0.17685	0.06511	0.25921	0.14249	0.033426	TRUE
Arsk	PL	chr2:8204180	0.3215	0.041085	5.1552e-14	0.30954	0.040709	1.0567e-14	TRUE
Arsk	RMTg	chr2:7057715	0.051532	0.059154	0.38688	0.04303	0.057591	0.22755	FALSE
Arsk	pVTA	chr2:8273734	0.12231	0.055313	0.02787	0.10921	0.054366	0.022044	TRUE
Arsl	Adipose	chr2:120077162	-0.19878	0.060901	0.0011969	-0.21928	0.058318	0.00012905	TRUE
Arsl	BLA	chr2:121134903	-0.26068	0.061292	3.5537e-05	-0.25552	0.056232	4.9857e-06	TRUE
Arsl	Brain	chr2:121019224	-0.20916	0.0426	1.4657e-06	-0.22213	0.042012	1.2167e-07	TRUE
Arsl	Eye	chr2:120134476	0.54861	0.17319	0.0039026	0.32001	0.16751	0.011393	TRUE
Arsl	IC	chr2:120123104	-0.27457	0.084408	0.0014806	-0.25712	0.075257	0.0003668	TRUE
Arsl	IL	chr2:119976624	0.32188	0.11724	0.008107	0.32355	0.11266	0.0052685	TRUE
Arsl	LHb	chr2:121019224	-0.34498	0.090348	0.0003433	-0.35819	0.088269	2.434e-05	TRUE
Arsl	Liver	chr2:120822805	-0.3705	0.060511	2.272e-09	-0.34479	0.057544	6.159e-10	TRUE
Arsl	NAcc	chr2:120822805	-0.25213	0.025345	1.5698e-21	-0.25118	0.024938	0	TRUE
Arsl	OFC	chr2:120058136	0.18118	0.13083	0.17171	0.22446	0.11403	0.04047	TRUE
Arsl	PL	chr2:120719283	-0.033957	0.03533	0.3371	-0.040194	0.034743	0.1237	FALSE
Arsl	RMTg	chr2:120621289	-0.41929	0.10495	0.00016745	-0.35853	0.08381	3.0368e-05	TRUE
Arsl	pVTA	chr2:120983551	-0.69318	0.038722	1.4187e-47	-0.66376	0.04023	0	TRUE
Art3	Adipose	chr14:15609901	-0.36321	0.051186	6.2456e-12	-0.35256	0.050929	2.0468e-12	TRUE
Art3	BLA	chr14:15939119	1.0697	0.095189	4.9853e-22	1.0276	0.093745	1.3609e-28	TRUE
Art3	Brain	chr14:15008336	0.32927	0.10266	0.0014765	0.33286	0.10094	0.00051303	TRUE
Art3	Eye	chr14:15298332	0.53597	0.22206	0.023139	0.41466	0.18466	0.011653	TRUE
Art3	IC	chr14:15910660	0.79712	0.11252	1.0021e-10	0.7434	0.10822	2.067e-12	TRUE
Art3	IL	chr14:15939119	1.0376	0.11168	6.1371e-13	0.9915	0.109	2.8284e-20	TRUE
Art3	LHb	chr14:16945149	-0.44232	0.18268	0.018792	-0.38145	0.13848	0.0042315	TRUE
Art3	Liver	chr14:15829178	0.41751	0.063107	1.2427e-10	0.4068	0.061999	2.6562e-11	TRUE
Art3	NAcc	chr14:15328801	0.19926	0.051666	0.00012874	0.18823	0.050977	0.00043618	TRUE
Art3	OFC	chr14:15954016	0.56023	0.09408	1.9029e-07	0.54278	0.091196	1.2476e-09	TRUE
Art3	PL	chr14:16581924	-0.57924	0.052333	7.5951e-25	-0.54667	0.052314	0	TRUE
Art3	RMTg	chr14:16858454	-0.46173	0.10725	5.7494e-05	-0.42011	0.10564	2.9168e-05	TRUE
Art3	pVTA	chr14:16130441	-0.34657	0.040479	9.0539e-16	-0.3422	0.040614	0	TRUE
Art4	Adipose	chr4:171557998	-0.278	0.062419	1.1079e-05	-0.24525	0.05317	2.0165e-06	TRUE
Art4	BLA	chr4:171310030	0.36115	0.091006	0.00010847	0.28851	0.049074	4.1999e-07	TRUE
Art4	Brain	chr4:171562342	0.42271	0.069503	3.4356e-09	0.40509	0.051324	2.5005e-12	TRUE
Art4	Eye	chr4:170879040	0.22984	0.17702	0.20555	0.16054	0.12361	0.091602	FALSE
Art4	IC	chr4:171563322	0.3394	0.1262	0.0081686	0.33203	0.068334	1.0461e-05	TRUE
Art4	IL	chr4:171582853	0.44129	0.19646	0.028652	0.30861	0.10531	0.001449	TRUE
Art4	LHb	chr4:171439957	0.6433	0.14279	3.5027e-05	0.60762	0.11581	7.401e-08	TRUE
Art4	Liver	chr4:171439957	-0.23712	0.060591	0.0001076	-0.23467	0.0498	2.8065e-06	TRUE
Art4	NAcc	chr4:171558068	0.25591	0.040848	7.5948e-10	0.24368	0.032455	1.9256e-12	TRUE
Art4	OFC	chr4:171577631	0.22421	0.18811	0.2384	0.28707	0.089593	0.0010009	TRUE
Art4	PL	chr4:171440005	0.25168	0.060013	3.4233e-05	0.26215	0.043087	5.8008e-08	TRUE
Art4	RMTg	chr4:171439957	0.13749	0.11511	0.23664	0.20452	0.055092	0.00082162	TRUE
Art4	pVTA	chr4:171536383	0.46924	0.061305	3.6012e-13	0.36529	0.053503	1.9432e-15	TRUE
Artn	Adipose	chr5:137698397	0.23635	0.065344	0.00033782	0.21606	0.056244	5.2629e-05	TRUE
Artn	BLA	chr5:136403539	-0.57914	0.099272	2.8634e-08	-0.54529	0.061161	5.9069e-12	TRUE
Artn	Brain	chr5:136816821	-0.71937	0.078272	5.4368e-18	-0.69478	0.059093	0	TRUE
Artn	Eye	chr5:137537982	0.28678	0.26917	0.29648	0.22019	0.12061	0.031982	TRUE
Artn	IC	chr5:136208840	0.69392	0.13336	8.0983e-07	0.60591	0.078359	9.812e-11	TRUE
Artn	IL	chr5:136242027	0.85197	0.17901	1.4086e-05	0.63389	0.1104	1.0212e-08	TRUE
Artn	LHb	chr5:136470849	-0.53691	0.16038	0.0014753	-0.53415	0.11067	1.3279e-06	TRUE
Artn	Liver	chr5:136475330	0.072135	0.069725	0.30152	0.11406	0.054332	0.020684	TRUE
Artn	NAcc	chr5:136816821	-0.49923	0.060109	7.9731e-16	-0.44661	0.048204	0	TRUE
Artn	OFC	chr5:136403539	-0.47075	0.18896	0.015778	-0.59275	0.10616	3.4408e-06	TRUE
Artn	PL	chr5:136816821	-0.50446	0.064436	5.0366e-14	-0.50541	0.050205	0	TRUE
Artn	RMTg	chr5:136197642	0.19986	0.13325	0.13848	0.2092	0.057842	0.0020069	TRUE
Artn	pVTA	chr5:136846273	0.49372	0.074732	2.1339e-10	0.4759	0.054858	1.045e-13	TRUE
Arv1	Adipose	chr19:69799773	0.22977	0.069179	0.00098167	0.1247	0.062961	0.011853	TRUE
Arv1	BLA	chr19:70140500	0.27564	0.13787	0.047252	0.12133	0.09466	0.088042	FALSE
Arv1	Brain	chr19:69794302	-0.12222	0.066142	0.065556	-0.044903	0.062747	0.2462	FALSE
Arv1	Eye	chr19:70140500	0.82645	0.29823	0.010179	0.15653	0.15676	0.12418	FALSE
Arv1	IC	chr19:70140500	0.39294	0.15008	0.0099707	0.16274	0.10998	0.057199	FALSE
Arv1	IL	chr19:69334453	0.15068	0.18889	0.42842	0.087005	0.096185	0.17641	FALSE
Arv1	LHb	chr19:69915250	0.18064	0.093098	0.057474	0.087442	0.063891	0.078568	FALSE
Arv1	Liver	chr19:70178109	-0.11924	0.034342	0.00057517	-0.10903	0.034098	0.0017026	TRUE
Arv1	NAcc	chr19:69915250	0.074712	0.024931	0.002854	0.064965	0.025583	0.01704	TRUE
Arv1	OFC	chr19:70178109	0.22522	0.17693	0.2084	0.092388	0.082411	0.12177	FALSE
Arv1	PL	chr19:69915250	0.13496	0.043829	0.0022266	0.09857	0.04401	0.019454	TRUE
Arv1	RMTg	chr19:69909490	0.08453	0.072742	0.24946	0.031055	0.038542	0.21753	FALSE
Arv1	pVTA	chr19:69915250	0.06081	0.055809	0.27687	0.050324	0.043919	0.12987	FALSE
Arvcf	Adipose	chr11:95767249	-0.099762	0.037257	0.0077312	-0.07632	0.043446	0.078971	FALSE
Arvcf	BLA	chr11:95810292	-0.19688	0.11992	0.10258	-0.21227	0.10041	0.017414	TRUE
Arvcf	Brain	chr11:95790514	-1.0336	0.19998	4.1997e-07	-0.59929	0.17922	5.5538e-05	TRUE
Arvcf	Eye	chr11:95779716	-0.54969	0.28397	0.063845	-0.23618	0.15565	0.050822	FALSE
Arvcf	IC	chr11:96065738	-0.12283	0.19576	0.53154	-0.20856	0.13433	0.060266	FALSE
Arvcf	IL	chr11:96065738	-0.1187	0.19822	0.55169	-0.19318	0.13418	0.074168	FALSE
Arvcf	LHb	chr11:95790514	-0.66111	0.24218	0.0084957	-0.3601	0.15913	0.0066136	TRUE
Arvcf	Liver	chr11:95775820	-0.22006	0.073409	0.0028963	-0.19564	0.068061	0.0020542	TRUE
Arvcf	NAcc	chr11:96345369	-0.065958	0.024692	0.0077842	-0.046298	0.026711	0.099114	FALSE
Arvcf	OFC	chr11:95790514	-0.5171	0.24209	0.037145	-0.33711	0.15548	0.011122	TRUE
Arvcf	PL	chr11:96065738	-0.094656	0.088537	0.2857	-0.11639	0.079819	0.073478	FALSE
Arvcf	RMTg	chr11:96065738	-0.12297	0.20486	0.55042	-0.10579	0.12691	0.19528	FALSE
Arvcf	pVTA	chr11:95810292	-0.21973	0.089039	0.014223	-0.20974	0.080152	0.0045555	TRUE
As3mt	Adipose	chr1:256404125	-0.13968	0.057905	0.016322	-0.086079	0.056976	0.063302	FALSE
As3mt	BLA	chr1:255601725	0.36771	0.14495	0.01213	0.20451	0.074702	0.0029777	TRUE
As3mt	Brain	chr1:255538040	0.26355	0.094452	0.0055876	0.22528	0.068861	0.00078806	TRUE
As3mt	Eye	chr1:256092053	-0.031766	0.27105	0.9076	-0.066645	0.098647	0.21717	FALSE
As3mt	IC	chr1:255890138	-0.049214	0.23103	0.83167	-0.18527	0.091223	0.028197	TRUE
As3mt	IL	chr1:255137056	-0.22358	0.21312	0.29864	-0.17574	0.094133	0.025552	TRUE
As3mt	LHb	chr1:255137334	-0.4044	0.2184	0.069446	-0.21007	0.11562	0.013513	TRUE
As3mt	Liver	chr1:256325151	-0.19859	0.085217	0.020303	-0.084062	0.068475	0.10341	FALSE
As3mt	NAcc	chr1:256054644	-0.23401	0.061453	0.00015613	-0.18135	0.05326	0.00023383	TRUE
As3mt	OFC	chr1:255137209	-0.17683	0.20992	0.40323	-0.16655	0.086588	0.025405	TRUE
As3mt	PL	chr1:255541672	-0.16446	0.0734	0.025633	-0.15311	0.054009	0.0033561	TRUE
As3mt	RMTg	chr1:255890807	0.18725	0.18355	0.31144	0.10423	0.066512	0.05176	FALSE
As3mt	pVTA	chr1:255608530	-0.24753	0.09605	0.010503	-0.19032	0.065564	0.0021333	TRUE
Asah1	Adipose	chr16:57246819	-0.0409	0.033443	0.22209	-0.043299	0.032691	0.092663	FALSE
Asah1	BLA	chr16:57212732	-0.13023	0.054917	0.018898	-0.13989	0.052165	0.0037647	TRUE
Asah1	Brain	chr16:57948967	-0.014684	0.060527	0.80847	-0.04725	0.058281	0.20849	FALSE
Asah1	Eye	chr16:57216215	-0.4231	0.10371	0.00037958	-0.33127	0.091947	7.9487e-05	TRUE
Asah1	IC	chr16:58018713	0.31663	0.076499	6.4788e-05	0.29535	0.068853	8.5273e-06	TRUE
Asah1	IL	chr16:58198733	-0.19982	0.088131	0.02725	-0.20406	0.076065	0.0038855	TRUE
Asah1	LHb	chr16:57438779	-0.41069	0.086265	1.4423e-05	-0.36014	0.077764	1.1297e-06	TRUE
Asah1	Liver	chr16:57284065	-0.36939	0.029529	2.3576e-30	-0.36035	0.029364	0	TRUE
Asah1	NAcc	chr16:57008480	-0.11287	0.020669	7.22e-08	-0.11389	0.020527	1.4586e-08	TRUE
Asah1	OFC	chr16:57261379	-0.28218	0.094786	0.004321	-0.2661	0.082206	0.00061613	TRUE
Asah1	PL	chr16:57282782	-0.21407	0.036589	1.0629e-08	-0.21391	0.035783	1.173e-09	TRUE
Asah1	RMTg	chr16:57170831	-0.14775	0.047115	0.0025725	-0.1426	0.045221	0.00077933	TRUE
Asah1	pVTA	chr16:57638371	-0.38737	0.031464	7.2205e-28	-0.37919	0.031101	0	TRUE
Asah2	Adipose	chr1:240208312	-0.48175	0.048336	5.8182e-21	-0.46144	0.048094	0	TRUE
Asah2	BLA	chr1:240208312	0.34824	0.083068	4.5327e-05	0.38326	0.0874	3.0773e-06	TRUE
Asah2	Brain	chr1:240207006	1.242	0.114	1.1423e-23	1.1702	0.11647	8.3619e-28	TRUE
Asah2	Eye	chr1:240207006	0.4832	0.88839	0.59114	0.32901	0.33029	0.14613	FALSE
Asah2	IC	chr1:240207006	1.1231	0.14253	1.6051e-12	1.0365	0.13523	9.1292e-16	TRUE
Asah2	IL	chr1:240207006	1.3002	0.29773	5.492e-05	0.98396	0.22982	4.3459e-06	TRUE
Asah2	LHb	chr1:240207006	0.60387	0.15285	0.00022394	0.58605	0.13942	1.3521e-05	TRUE
Asah2	Liver	chr1:240199679	-0.1999	0.069667	0.0043395	-0.2484	0.064179	0.00068653	TRUE
Asah2	NAcc	chr1:240208312	0.48195	0.047779	4.785e-22	0.4743	0.046932	2.4218e-24	TRUE
Asah2	OFC	chr1:240208312	0.56832	0.18207	0.0028672	0.61867	0.17216	0.00012811	TRUE
Asah2	PL	chr1:240208312	0.55939	0.069588	1.1832e-14	0.55715	0.067278	2.1345e-16	TRUE
Asah2	RMTg	chr1:240207006	0.34184	0.1433	0.019982	0.32501	0.12926	0.0053694	TRUE
Asah2	pVTA	chr1:240297725	0.25746	0.040708	1.069e-09	0.26009	0.040303	6.1628e-11	TRUE
Asap1	Adipose	chr7:97230730	-0.31823	0.11762	0.0071238	-0.18089	0.13783	0.12584	FALSE
Asap1	BLA	chr7:98422387	0.11959	0.047346	0.012502	0.067682	0.040834	0.049677	TRUE
Asap1	Brain	chr7:98422387	0.021393	0.051665	0.6791	0.02042	0.037331	0.29861	FALSE
Asap1	Eye	chr7:98822470	0.29121	0.16351	0.0866	0.096797	0.11871	0.26792	FALSE
Asap1	IC	chr7:98422387	0.19702	0.050537	0.00015935	0.10485	0.051239	0.029867	TRUE
Asap1	IL	chr7:98402683	-0.21208	0.12232	0.088463	-0.040287	0.07442	0.33698	FALSE
Asap1	LHb	chr7:98296123	0.13176	0.11813	0.26955	0.035166	0.072633	0.33288	FALSE
Asap1	Liver	chr7:98168248	-0.15316	0.060302	0.011482	-0.092885	0.055417	0.042905	TRUE
Asap1	NAcc	chr7:98296123	0.05428	0.029882	0.069852	0.0427	0.028866	0.084362	FALSE
Asap1	OFC	chr7:98289220	-0.16903	0.10732	0.12101	-0.071895	0.070107	0.15541	FALSE
Asap1	PL	chr7:98535430	-0.018607	0.018661	0.31935	-0.012525	0.017695	0.26369	FALSE
Asap1	RMTg	chr7:98462026	0.038141	0.081843	0.64276	0.01099	0.040248	0.42227	FALSE
Asap1	pVTA	chr7:98296123	-0.030946	0.044625	0.48862	-0.021991	0.038232	0.29938	FALSE
Asap2	Adipose	chr6:46221664	-0.27298	0.049005	4.7843e-08	-0.27761	0.048233	4.5916e-09	TRUE
Asap2	BLA	chr6:45937183	0.68764	0.094766	1.5632e-11	0.68576	0.090488	2.3997e-14	TRUE
Asap2	Brain	chr6:46759750	-0.83832	0.047467	5.325e-49	-0.83731	0.047022	0	TRUE
Asap2	Eye	chr6:46768206	0.72226	0.17738	0.00038759	0.46287	0.17114	0.0027071	TRUE
Asap2	IC	chr6:46760248	-1.1398	0.13908	2.9929e-13	-1.0661	0.12832	0	TRUE
Asap2	IL	chr6:46760248	-0.98856	0.090488	1.6821e-15	-0.96519	0.087113	0	TRUE
Asap2	LHb	chr6:46221664	-0.53779	0.10229	2.4563e-06	-0.55705	0.096372	5.7147e-09	TRUE
Asap2	Liver	chr6:45566486	-0.15845	0.039032	5.9631e-05	-0.14774	0.038767	6.7743e-05	TRUE
Asap2	NAcc	chr6:46760248	-0.53652	0.041104	4.6187e-34	-0.53483	0.040745	0	TRUE
Asap2	OFC	chr6:46760248	-0.78244	0.051677	2.8716e-21	-0.78241	0.051028	0	TRUE
Asap2	PL	chr6:46760248	-0.97287	0.047214	9.8915e-64	-0.96301	0.046845	0	TRUE
Asap2	RMTg	chr6:47264292	-0.41619	0.13384	0.0027808	-0.2702	0.12723	0.015638	TRUE
Asap2	pVTA	chr6:46760248	-0.93876	0.072195	2.9569e-30	-0.91691	0.070784	0	TRUE
Asap3	Adipose	chr5:153737265	-0.53136	0.034413	3.5016e-42	-0.52516	0.034159	0	TRUE
Asap3	BLA	chr5:153561501	-0.36224	0.09528	0.00020301	-0.35995	0.087603	2.1734e-05	TRUE
Asap3	Brain	chr5:153736587	-0.81189	0.050723	1.3004e-42	-0.79982	0.050134	0	TRUE
Asap3	Eye	chr5:153657076	-0.41001	0.18681	0.037306	-0.34754	0.15111	0.01019	TRUE
Asap3	IC	chr5:154365061	-0.42458	0.11492	0.00033214	-0.4227	0.10274	2.2855e-05	TRUE
Asap3	IL	chr5:153653457	-0.18982	0.11518	0.10495	-0.23494	0.10652	0.014045	TRUE
Asap3	LHb	chr5:153667253	-0.82313	0.09837	2.2029e-11	-0.76068	0.093571	0	TRUE
Asap3	Liver	chr5:153649145	0.20289	0.051658	0.00010175	0.18461	0.050982	0.00014724	TRUE
Asap3	NAcc	chr5:153736587	-0.39688	0.043645	1.801e-18	-0.39503	0.043052	0	TRUE
Asap3	OFC	chr5:154333790	-0.28021	0.1124	0.015703	-0.30671	0.10117	0.0013659	TRUE
Asap3	PL	chr5:153691534	-0.2215	0.045343	1.5312e-06	-0.2283	0.044774	1.7594e-07	TRUE
Asap3	RMTg	chr5:154036064	-0.72452	0.09785	3.3351e-10	-0.64612	0.093806	7.2597e-13	TRUE
Asap3	pVTA	chr5:153736587	-0.45719	0.029043	6.5992e-40	-0.45538	0.028879	0	TRUE
Asb1	Adipose	chr9:98985697	0.38528	0.056984	5.1092e-11	0.33387	0.057196	9.5234e-10	TRUE
Asb1	BLA	chr9:99861296	-0.3137	0.1458	0.032908	-0.27261	0.098193	0.0027458	TRUE
Asb1	Brain	chr9:99483675	-0.62059	0.069347	3.1527e-17	-0.57465	0.067471	0	TRUE
Asb1	Eye	chr9:100261224	-0.49351	0.2426	0.05225	-0.25457	0.13984	0.028788	TRUE
Asb1	IC	chr9:99251377	-0.44896	0.080981	1.7621e-07	-0.37356	0.075935	1.2376e-07	TRUE
Asb1	IL	chr9:100213761	-0.41706	0.1339	0.0029016	-0.3672	0.10696	0.0002791	TRUE
Asb1	LHb	chr9:99483675	-0.34372	0.10366	0.0016224	-0.30853	0.090496	0.00030167	TRUE
Asb1	Liver	chr9:100566219	0.15724	0.061597	0.011076	0.14568	0.058969	0.0062963	TRUE
Asb1	NAcc	chr9:99485126	-0.26018	0.026364	3.0722e-21	-0.25365	0.026182	0	TRUE
Asb1	OFC	chr9:100322512	-0.3156	0.11002	0.0058387	-0.22863	0.082605	0.0019258	TRUE
Asb1	PL	chr9:100434962	-0.15878	0.03366	3.3711e-06	-0.15297	0.032399	1.0945e-06	TRUE
Asb1	RMTg	chr9:100304607	-0.18063	0.080202	0.027691	-0.14455	0.068101	0.015295	TRUE
Asb1	pVTA	chr9:99252197	0.12505	0.047166	0.008499	0.10239	0.046356	0.013405	TRUE
Asb13	Adipose	chr17:70559359	-0.12323	0.069432	0.076727	-0.060136	0.055611	0.1686	FALSE
Asb13	BLA	chr17:70527806	0.089376	0.063567	0.16163	0.019696	0.030457	0.4322	FALSE
Asb13	Brain	chr17:70527806	0.014819	0.065743	0.8218	0.011082	0.033603	0.4935	FALSE
Asb13	Eye	chr17:70571014	0.13203	0.12335	0.29428	0.034562	0.074303	0.50239	FALSE
Asb13	IC	chr17:70559359	0.21541	0.084465	0.012011	0.033033	0.047798	0.41684	FALSE
Asb13	IL	chr17:70631616	0.19712	0.16527	0.238	0.017703	0.044987	0.51921	FALSE
Asb13	LHb	chr17:70522735	-0.00070513	0.10758	0.99479	0.011124	0.044543	0.56624	FALSE
Asb13	Liver	chr17:70559359	-0.046473	0.050271	0.35584	-0.026468	0.036552	0.39059	FALSE
Asb13	NAcc	chr17:70527806	0.069419	0.03191	0.030027	0.023314	0.026565	0.36448	FALSE
Asb13	OFC	chr17:70527806	-0.050618	0.12135	0.67821	0.0069894	0.035419	0.57398	FALSE
Asb13	PL	chr17:70631616	0.028919	0.050694	0.5687	0.012652	0.027987	0.50747	FALSE
Asb13	RMTg	chr17:70527806	0.038231	0.10717	0.72246	0.0042838	0.026895	0.58456	FALSE
Asb13	pVTA	chr17:70522735	0.090574	0.042383	0.033509	0.028011	0.034938	0.38295	FALSE
Asb14	Adipose	chr16:2930307	0.16887	0.068526	0.014165	0.12116	0.06924	0.063568	FALSE
Asb14	BLA	chr16:2600798	-0.90826	0.27221	0.0010516	-0.23878	0.22052	0.16096	FALSE
Asb14	Brain	chr16:2423340	0.35149	0.13548	0.0099158	0.22527	0.13258	0.054763	FALSE
Asb14	Eye	chr16:2610088	0.041567	0.3665	0.91057	0.022221	0.15823	0.46372	FALSE
Asb14	IC	chr16:2418837	0.28339	0.29681	0.34159	0.10514	0.16886	0.29027	FALSE
Asb14	IL	chr16:2600798	0.54842	0.38979	0.16496	0.12774	0.18874	0.26921	FALSE
Asb14	LHb	chr16:2610088	0.10333	0.37919	0.78625	0.051139	0.1677	0.40028	FALSE
Asb14	Liver	chr16:2930307	-0.21419	0.082969	0.010204	-0.13933	0.083249	0.075871	FALSE
Asb14	NAcc	chr16:2423340	0.15642	0.16214	0.33511	0.096399	0.123	0.23991	FALSE
Asb14	OFC	chr16:2930307	0.20112	0.14669	0.17594	0.079794	0.10615	0.2757	FALSE
Asb14	PL	chr16:2930307	0.10499	0.1093	0.33739	0.04593	0.084631	0.34466	FALSE
Asb14	RMTg	chr16:2600798	0.58878	0.29226	0.048089	0.16844	0.17391	0.17651	FALSE
Asb14	pVTA	chr16:2930307	0.1586	0.1476	0.28354	0.059392	0.10084	0.32953	FALSE
Asb18	Adipose	chr9:98183136	0.24662	0.14907	0.098852	0.18097	0.11775	0.093214	FALSE
Asb18	BLA	chr9:98099147	0.51915	0.28275	0.068181	0.3948	0.17933	0.032274	TRUE
Asb18	Brain	chr9:98099147	0.89523	0.13301	7.9897e-11	0.72149	0.13449	1.8553e-08	TRUE
Asb18	Eye	chr9:98099147	0.90594	0.55921	0.11729	0.27301	0.22934	0.09696	FALSE
Asb18	IC	chr9:97127499	0.36983	0.12128	0.0028165	0.17832	0.094729	0.030543	TRUE
Asb18	IL	chr9:97478040	-0.021939	0.18963	0.90831	0.095258	0.074559	0.1005	FALSE
Asb18	LHb	chr9:97653159	0.32705	0.16851	0.05741	0.231	0.11915	0.045732	TRUE
Asb18	Liver	chr9:98099147	0.22414	0.11894	0.060264	0.18913	0.10173	0.044809	TRUE
Asb18	NAcc	chr9:97478040	0.14946	0.058997	0.011579	0.097069	0.044831	0.025244	TRUE
Asb18	OFC	chr9:97653159	0.31415	0.24128	0.19835	0.21994	0.12986	0.064039	FALSE
Asb18	PL	chr9:97127499	0.1579	0.064433	0.014715	0.10943	0.055607	0.030256	TRUE
Asb18	RMTg	chr9:97478040	0.11537	0.11161	0.30511	0.051507	0.043985	0.10056	FALSE
Asb18	pVTA	chr9:97653159	0.33079	0.13587	0.015562	0.23249	0.1052	0.037819	TRUE
Asb2	Adipose	chr6:128279625	-0.12977	0.053308	0.015372	-0.11699	0.052839	0.013586	TRUE
Asb2	BLA	chr6:128257076	0.82378	0.062951	3.6802e-27	0.79629	0.062171	6.9055e-40	TRUE
Asb2	Brain	chr6:128281752	0.7647	0.063858	1.7378e-27	0.75807	0.061366	1.6415e-34	TRUE
Asb2	Eye	chr6:128233021	0.58177	0.16957	0.0020215	0.49739	0.14867	0.00033263	TRUE
Asb2	IC	chr6:128257992	0.93569	0.076793	8.9029e-23	0.90944	0.072942	3.9998e-35	TRUE
Asb2	IL	chr6:128269166	0.79326	0.098552	6.4193e-11	0.77684	0.093334	5.2296e-17	TRUE
Asb2	LHb	chr6:128275147	0.1989	0.10453	0.062315	0.21844	0.10843	0.025015	TRUE
Asb2	Liver	chr6:128279625	-0.10474	0.066064	0.1137	-0.092103	0.064388	0.077185	FALSE
Asb2	NAcc	chr6:128213986	0.21786	0.029635	7.2617e-13	0.22219	0.029637	3.3459e-14	TRUE
Asb2	OFC	chr6:128216779	0.76257	0.1141	1.2435e-08	0.74951	0.10767	1.3077e-12	TRUE
Asb2	PL	chr6:128257076	0.81458	0.042126	2.2734e-58	0.80023	0.042106	1.533e-83	TRUE
Asb2	RMTg	chr6:128246030	0.23903	0.12786	0.066062	0.21206	0.11763	0.030049	TRUE
Asb2	pVTA	chr6:128264815	0.18768	0.052721	0.00043948	0.21281	0.051397	2.66e-05	TRUE
Asb3	Adipose	chr14:108887672	-0.40953	0.044553	2.4741e-18	-0.40284	0.044673	0	TRUE
Asb3	BLA	chr14:108481795	-0.95299	0.059488	3.188e-35	-0.91155	0.060092	0	TRUE
Asb3	Brain	chr14:108481795	-0.7411	0.059782	5.1619e-29	-0.75237	0.057825	0	TRUE
Asb3	Eye	chr14:108291669	-0.018797	0.15451	0.90411	-0.067682	0.14079	0.31336	FALSE
Asb3	IC	chr14:108418400	0.65632	0.08572	5.1946e-12	0.71187	0.089646	7.6562e-16	TRUE
Asb3	IL	chr14:109077382	-0.66019	0.10659	7.3508e-08	-0.6393	0.097018	3.5313e-11	TRUE
Asb3	LHb	chr14:109076926	0.4642	0.14055	0.0016867	0.50179	0.12759	5.7631e-05	TRUE
Asb3	Liver	chr14:108887672	-0.47922	0.048375	9.407e-21	-0.4638	0.047342	0	TRUE
Asb3	NAcc	chr14:108481795	-0.48371	0.029767	1.1239e-48	-0.48314	0.029257	0	TRUE
Asb3	OFC	chr14:108280826	-0.54621	0.12092	3.3612e-05	-0.59624	0.11009	2.4704e-07	TRUE
Asb3	PL	chr14:108481795	-0.73203	0.035844	5.8454e-63	-0.72352	0.035267	0	TRUE
Asb3	RMTg	chr14:108215623	0.22962	0.10994	0.040672	0.11969	0.12714	0.18531	FALSE
Asb3	pVTA	chr14:108481795	-0.71239	0.04879	7.3241e-36	-0.69158	0.048592	0	TRUE
Asb5	Adipose	chr16:44177477	-0.1259	0.065989	0.057148	-0.12643	0.062498	0.021586	TRUE
Asb5	BLA	chr16:43836588	-0.39786	0.10936	0.00036893	-0.38049	0.10072	7.7091e-05	TRUE
Asb5	Brain	chr16:44437635	-0.34035	0.086805	0.00010832	-0.33519	0.081566	2.0387e-05	TRUE
Asb5	Eye	chr16:44805674	-0.5977	0.30122	0.057879	-0.30277	0.18439	0.044232	TRUE
Asb5	IC	chr16:44591893	-0.57253	0.13495	4.3502e-05	-0.51632	0.12135	8.5541e-06	TRUE
Asb5	IL	chr16:43084622	-0.24083	0.20623	0.24785	-0.25203	0.15332	0.046028	TRUE
Asb5	LHb	chr16:43087619	-0.43594	0.19412	0.028756	-0.31176	0.14032	0.010983	TRUE
Asb5	Liver	chr16:43106200	0.14582	0.07184	0.043071	0.11267	0.067955	0.047869	TRUE
Asb5	NAcc	chr16:44603362	0.10534	0.059825	0.078849	0.083699	0.058816	0.077218	FALSE
Asb5	OFC	chr16:44593246	-1.0535	0.11593	1.5314e-12	-0.91096	0.11513	0	TRUE
Asb5	PL	chr16:44596682	-0.31423	0.067452	4.4219e-06	-0.30468	0.064718	1.2049e-06	TRUE
Asb5	RMTg	chr16:43084622	-0.26255	0.15679	0.098832	-0.19266	0.12294	0.055854	FALSE
Asb5	pVTA	chr16:44575182	0.25875	0.085312	0.002661	0.18355	0.083216	0.012927	TRUE
Asb6	Adipose	chr3:34573004	0.11533	0.056422	0.041637	0.15017	0.058082	0.0088665	TRUE
Asb6	BLA	chr3:34059984	0.17471	0.067889	0.010964	0.13554	0.051663	0.0062576	TRUE
Asb6	Brain	chr3:34441125	-0.14755	0.069405	0.034287	-0.13056	0.056655	0.018204	TRUE
Asb6	Eye	chr3:33913211	-0.185	0.19274	0.34599	-0.097529	0.11875	0.19703	FALSE
Asb6	IC	chr3:34162298	0.27855	0.13407	0.039865	0.16433	0.074275	0.019999	TRUE
Asb6	IL	chr3:34841748	0.34738	0.13437	0.012363	0.24512	0.1142	0.0087839	TRUE
Asb6	LHb	chr3:34831842	0.21515	0.1143	0.065078	0.11328	0.081695	0.07409	FALSE
Asb6	Liver	chr3:33530439	-0.31745	0.048745	2.3212e-10	-0.27906	0.052032	4.9949e-09	TRUE
Asb6	NAcc	chr3:33718450	0.098301	0.026862	0.00027743	0.088287	0.026085	0.00033289	TRUE
Asb6	OFC	chr3:33834347	0.2356	0.097026	0.018471	0.18834	0.068757	0.0055557	TRUE
Asb6	PL	chr3:33834347	0.16628	0.040136	4.2376e-05	0.14417	0.034777	4.6797e-05	TRUE
Asb6	RMTg	chr3:33621256	-0.20728	0.072556	0.005741	-0.13308	0.074281	0.040427	TRUE
Asb6	pVTA	chr3:34202197	0.11195	0.042001	0.0081613	0.088707	0.038061	0.0078654	TRUE
Asb7	Adipose	chr1:130643091	0.16556	0.064424	0.01055	0.10746	0.070674	0.083146	FALSE
Asb7	BLA	chr1:128774006	0.086279	0.071891	0.23184	0.035178	0.038944	0.29559	FALSE
Asb7	Brain	chr1:128712855	0.13617	0.064342	0.035094	0.061096	0.047815	0.15735	FALSE
Asb7	Eye	chr1:130668274	0.53301	0.43216	0.22848	0.046391	0.1038	0.37034	FALSE
Asb7	IC	chr1:128712855	-0.037853	0.11665	0.74613	0.028873	0.041338	0.37802	FALSE
Asb7	IL	chr1:128792058	-0.70912	0.19685	0.00067038	-0.10172	0.12119	0.24527	FALSE
Asb7	LHb	chr1:130668274	0.3149	0.26652	0.24248	0.07703	0.10878	0.28755	FALSE
Asb7	Liver	chr1:129310465	-0.11015	0.059661	0.065616	-0.048568	0.054841	0.25637	FALSE
Asb7	NAcc	chr1:130668074	0.13126	0.063889	0.0404	0.069212	0.058233	0.17919	FALSE
Asb7	OFC	chr1:128774006	0.093363	0.15757	0.55593	0.039459	0.051728	0.3297	FALSE
Asb7	PL	chr1:130658597	0.12454	0.087928	0.15748	0.061242	0.064799	0.23974	FALSE
Asb7	RMTg	chr1:128792058	0.22574	0.097049	0.023147	0.043916	0.066929	0.37285	FALSE
Asb7	pVTA	chr1:130668274	0.10933	0.099779	0.27419	0.058129	0.065703	0.25304	FALSE
Asb8	Adipose	chr7:131144168	0.13058	0.044124	0.003273	0.12173	0.042582	0.0020537	TRUE
Asb8	BLA	chr7:131397613	0.069673	0.077059	0.36726	0.069295	0.068892	0.15691	FALSE
Asb8	Brain	chr7:131762845	-0.28412	0.061766	6.1301e-06	-0.23116	0.061827	8.9635e-05	TRUE
Asb8	Eye	chr7:131622898	0.43399	0.18477	0.026712	0.21179	0.13186	0.046411	TRUE
Asb8	IC	chr7:131609895	0.10058	0.0937	0.28521	0.10016	0.082228	0.11127	FALSE
Asb8	IL	chr7:132090385	0.20677	0.11627	0.080769	0.15824	0.095906	0.047944	TRUE
Asb8	LHb	chr7:130408177	0.21646	0.1532	0.1633	0.13798	0.10898	0.09849	FALSE
Asb8	Liver	chr7:131248524	0.18945	0.03151	4.2561e-09	0.18247	0.03102	1.6884e-09	TRUE
Asb8	NAcc	chr7:131159975	0.26219	0.037692	1.0095e-11	0.25104	0.037262	5.7362e-12	TRUE
Asb8	OFC	chr7:131622898	0.33404	0.13943	0.020012	0.22561	0.11263	0.02034	TRUE
Asb8	PL	chr7:131320194	0.15031	0.043622	0.00063356	0.14179	0.042436	0.00040072	TRUE
Asb8	RMTg	chr7:131622898	0.2346	0.083528	0.0065641	0.18881	0.075838	0.0055559	TRUE
Asb8	pVTA	chr7:131419505	0.0625	0.052724	0.23692	0.064472	0.050203	0.099454	FALSE
Ascc1	Adipose	chr20:28312985	-0.47061	0.055298	3.9388e-16	-0.43815	0.053175	0	TRUE
Ascc1	BLA	chr20:28383543	0.47535	0.083017	4.8717e-08	0.37901	0.075305	9.2257e-09	TRUE
Ascc1	Brain	chr20:28290176	-0.18129	0.084695	0.033084	-0.28011	0.077344	0.0011809	TRUE
Ascc1	Eye	chr20:28598977	-0.42965	0.12808	0.0024487	-0.37098	0.12415	0.0012354	TRUE
Ascc1	IC	chr20:28383543	0.40813	0.10072	9.0051e-05	0.36129	0.081975	1.264e-05	TRUE
Ascc1	IL	chr20:28290176	-0.36882	0.13949	0.010609	-0.3709	0.1077	0.00058175	TRUE
Ascc1	LHb	chr20:28266213	0.32799	0.093772	0.00093684	0.26752	0.087911	0.0010465	TRUE
Ascc1	Liver	chr20:28612807	-0.26941	0.041694	3.1439e-10	-0.28665	0.040168	8.8483e-12	TRUE
Ascc1	NAcc	chr20:28628660	-0.32994	0.038336	8.1549e-17	-0.30478	0.039111	0	TRUE
Ascc1	OFC	chr20:28290176	-0.50321	0.12343	0.00014823	-0.41335	0.09225	6.4228e-06	TRUE
Ascc1	PL	chr20:28302032	-0.26612	0.05402	1.2567e-06	-0.27241	0.04752	8.8601e-08	TRUE
Ascc1	RMTg	chr20:29150374	-0.26343	0.086226	0.0032608	-0.15899	0.082802	0.02232	TRUE
Ascc1	pVTA	chr20:28069117	-0.26576	0.085518	0.0020906	-0.22213	0.063971	0.00027575	TRUE
Ascc2	Adipose	chr14:84058370	-0.13664	0.05558	0.014391	-0.084758	0.053363	0.056028	FALSE
Ascc2	BLA	chr14:84650270	-0.083016	0.10722	0.43992	0.038225	0.043137	0.24866	FALSE
Ascc2	Brain	chr14:83688876	0.17924	0.086882	0.039924	0.13362	0.070753	0.033374	TRUE
Ascc2	Eye	chr14:84231401	0.02971	0.23736	0.90135	0.045645	0.079136	0.26056	FALSE
Ascc2	IC	chr14:84231401	0.080927	0.18605	0.66435	0.10242	0.084852	0.11763	FALSE
Ascc2	IL	chr14:84231401	0.10052	0.21216	0.63749	0.099351	0.087377	0.12771	FALSE
Ascc2	LHb	chr14:84231401	-0.012092	0.17883	0.94634	0.070292	0.081667	0.18727	FALSE
Ascc2	Liver	chr14:83694169	0.14767	0.049681	0.0031411	0.11011	0.046305	0.0080933	TRUE
Ascc2	NAcc	chr14:83433301	0.14683	0.048355	0.0025092	0.1202	0.046529	0.011383	TRUE
Ascc2	OFC	chr14:83688876	0.25779	0.14608	0.083176	0.12426	0.085415	0.069784	FALSE
Ascc2	PL	chr14:83433301	0.13771	0.07131	0.054211	0.10781	0.059455	0.037799	TRUE
Ascc2	RMTg	chr14:84231401	0.18723	0.14745	0.20869	0.065435	0.067726	0.14871	FALSE
Ascc2	pVTA	chr14:84231401	0.050536	0.099039	0.61029	0.07018	0.064075	0.1415	FALSE
Ascc3	Adipose	chr20:54431840	0.14829	0.085478	0.083581	0.042007	0.072208	0.29919	FALSE
Ascc3	BLA	chr20:54438949	-0.29021	0.091431	0.0017987	-0.19683	0.068955	0.0014369	TRUE
Ascc3	Brain	chr20:54445317	-0.42436	0.11967	0.0004506	-0.26605	0.089312	0.00054475	TRUE
Ascc3	Eye	chr20:54438949	0.086017	0.42565	0.84142	-0.061227	0.10364	0.23462	FALSE
Ascc3	IC	chr20:54445317	-0.2173	0.16578	0.1924	-0.20208	0.094832	0.019636	TRUE
Ascc3	IL	chr20:54438949	-0.034961	0.2563	0.89199	-0.14326	0.099775	0.070503	FALSE
Ascc3	LHb	chr20:54438949	-0.23993	0.27877	0.39315	-0.13407	0.10078	0.080344	FALSE
Ascc3	Liver	chr20:54437767	-0.037906	0.049884	0.4478	-0.035802	0.045093	0.21184	FALSE
Ascc3	NAcc	chr20:54436366	-0.13732	0.041512	0.0010019	-0.12813	0.038255	0.00076177	TRUE
Ascc3	OFC	chr20:54438949	-0.11034	0.20935	0.60027	-0.15317	0.093172	0.049271	TRUE
Ascc3	PL	chr20:54445317	-0.20602	0.076778	0.00761	-0.17527	0.060246	0.0021691	TRUE
Ascc3	RMTg	chr20:54445317	-0.12893	0.18833	0.49604	-0.07437	0.077014	0.1341	FALSE
Ascc3	pVTA	chr20:54441779	0.047642	0.10832	0.66043	-0.07702	0.075712	0.15248	FALSE
Ascl2	Adipose	chr1:207751240	0.18136	0.064089	0.0049023	0.16291	0.057515	0.0021053	TRUE
Ascl2	BLA	chr1:207195886	0.09702	0.16708	0.56226	0.17327	0.094807	0.033605	TRUE
Ascl2	Brain	chr1:207510410	-0.64387	0.12646	6.1215e-07	-0.43126	0.12151	1.7212e-05	TRUE
Ascl2	Eye	chr1:207769675	0.6536	0.26923	0.022425	0.094236	0.1021	0.13763	FALSE
Ascl2	IC	chr1:206854219	0.19674	0.16889	0.24636	0.1972	0.097936	0.018845	TRUE
Ascl2	IL	chr1:207779456	0.42305	0.15671	0.0091638	0.29168	0.11471	0.0029727	TRUE
Ascl2	LHb	chr1:207779456	0.45536	0.18897	0.019338	0.26751	0.12306	0.0079366	TRUE
Ascl2	Liver	chr1:207769675	0.097987	0.065065	0.13289	0.076832	0.043983	0.059736	FALSE
Ascl2	NAcc	chr1:207221113	-0.22784	0.072879	0.0018653	-0.16174	0.064517	0.0076335	TRUE
Ascl2	OFC	chr1:207779456	0.56262	0.15329	0.00054875	0.3401	0.12023	0.00092529	TRUE
Ascl2	PL	chr1:207244935	0.1978	0.097533	0.043256	0.15997	0.072378	0.017036	TRUE
Ascl2	RMTg	chr1:207186215	0.1834	0.093452	0.053993	0.13453	0.071926	0.022456	TRUE
Ascl2	pVTA	chr1:207195886	0.10496	0.090936	0.24943	0.13584	0.069547	0.027459	TRUE
Ascl3	Adipose	chr1:172586390	0.10651	0.073687	0.14913	0.047835	0.061634	0.31411	FALSE
Ascl3	BLA	chr1:172577801	-0.21957	0.12532	0.081646	-0.047454	0.077191	0.39811	FALSE
Ascl3	Brain	chr1:172580068	0.1183	0.078324	0.13193	0.039273	0.055653	0.38286	FALSE
Ascl3	Eye	chr1:172433270	0.49374	0.23568	0.046066	0.06542	0.1105	0.38739	FALSE
Ascl3	IC	chr1:173061247	-0.1127	0.22727	0.62088	-0.023044	0.057479	0.53384	FALSE
Ascl3	IL	chr1:172433270	0.12113	0.18099	0.50606	0.022488	0.079458	0.51446	FALSE
Ascl3	LHb	chr1:172433270	0.19399	0.166	0.24762	0.035054	0.080248	0.45841	FALSE
Ascl3	Liver	chr1:172229962	-0.18575	0.075493	0.014312	-0.093752	0.077625	0.14765	FALSE
Ascl3	NAcc	chr1:172433270	-0.041816	0.062714	0.5052	-0.017459	0.04492	0.47391	FALSE
Ascl3	OFC	chr1:173061247	-0.18846	0.20929	0.37181	-0.024664	0.058575	0.52674	FALSE
Ascl3	PL	chr1:172433270	0.092848	0.07694	0.22828	0.038309	0.057587	0.37989	FALSE
Ascl3	RMTg	chr1:172433270	0.17652	0.1361	0.19922	0.036365	0.070375	0.42903	FALSE
Ascl3	pVTA	chr1:172433270	-0.18193	0.095032	0.056643	-0.053066	0.071672	0.35305	FALSE
Asf1a	Adipose	chr20:32812201	-0.10393	0.057951	0.073698	-0.067117	0.04483	0.075949	FALSE
Asf1a	BLA	chr20:33279846	0.36199	0.064306	7.8024e-08	0.26559	0.048069	1.9991e-09	TRUE
Asf1a	Brain	chr20:33438686	0.30472	0.067185	8.1772e-06	0.26506	0.046097	9.0052e-08	TRUE
Asf1a	Eye	chr20:34053425	-0.33061	0.12595	0.014319	-0.16071	0.09085	0.016184	TRUE
Asf1a	IC	chr20:33268832	-0.41104	0.10386	0.00012824	-0.28445	0.057652	2.2812e-06	TRUE
Asf1a	IL	chr20:33826527	-0.29538	0.11134	0.010363	-0.22633	0.068852	0.00049418	TRUE
Asf1a	LHb	chr20:33944129	-0.090671	0.11759	0.44398	-0.095353	0.065328	0.071791	FALSE
Asf1a	Liver	chr20:33821448	0.096626	0.046792	0.039592	0.063976	0.042889	0.06033	FALSE
Asf1a	NAcc	chr20:33277140	0.15446	0.028601	9.9496e-08	0.15435	0.024328	3.2018e-09	TRUE
Asf1a	OFC	chr20:33834665	0.31523	0.11681	0.0092288	0.23893	0.063747	0.00013016	TRUE
Asf1a	PL	chr20:33269631	0.19439	0.038504	6.9468e-07	0.19893	0.031581	1.3687e-08	TRUE
Asf1a	RMTg	chr20:33268832	0.0011005	0.059401	0.98528	-0.035248	0.033022	0.13563	FALSE
Asf1a	pVTA	chr20:33833100	0.16779	0.061587	0.0068679	0.14872	0.039586	0.00016746	TRUE
Asf1b	Adipose	chr19:41045999	-0.19068	0.058676	0.0012572	-0.15062	0.055612	0.0031298	TRUE
Asf1b	BLA	chr19:41022590	-0.23497	0.13202	0.076987	-0.077293	0.070274	0.15904	FALSE
Asf1b	Brain	chr19:41770536	-0.16714	0.12998	0.19945	-0.10315	0.090721	0.15826	FALSE
Asf1b	Eye	chr19:41046193	-0.38737	0.2516	0.13574	-0.068598	0.10892	0.28374	FALSE
Asf1b	IC	chr19:40696249	-0.26922	0.13727	0.052155	-0.11136	0.086593	0.096497	FALSE
Asf1b	IL	chr19:40696249	-0.42868	0.17818	0.019458	-0.17794	0.11701	0.059098	FALSE
Asf1b	LHb	chr19:40696249	0.37649	0.1617	0.0236	0.27334	0.14369	0.052355	FALSE
Asf1b	Liver	chr19:41864053	0.099377	0.067123	0.13955	0.044189	0.054242	0.22942	FALSE
Asf1b	NAcc	chr19:41731582	-0.20364	0.071223	0.0044099	-0.11713	0.073432	0.11282	FALSE
Asf1b	OFC	chr19:40696249	-0.059653	0.18525	0.74866	-0.12442	0.11258	0.13399	FALSE
Asf1b	PL	chr19:41046193	-0.17636	0.079068	0.026303	-0.087619	0.065127	0.12808	FALSE
Asf1b	RMTg	chr19:41056098	0.67694	0.18372	0.00046862	0.21493	0.14001	0.05444	FALSE
Asf1b	pVTA	chr19:40696249	0.16164	0.088638	0.069343	0.11146	0.06717	0.062533	FALSE
Asgr1	Adipose	chr10:54821868	-0.085324	0.056749	0.13353	-0.067139	0.05559	0.1135	FALSE
Asgr1	BLA	chr10:55286659	0.87793	0.10158	5.0513e-15	0.80239	0.097116	1.1431e-17	TRUE
Asgr1	Brain	chr10:55029583	0.21443	0.1086	0.049202	0.28242	0.10405	0.0035089	TRUE
Asgr1	Eye	chr10:55237366	0.23271	0.33903	0.49854	0.26671	0.20617	0.095563	FALSE
Asgr1	IC	chr10:55237366	0.6088	0.14571	5.5789e-05	0.57927	0.12871	3.328e-06	TRUE
Asgr1	IL	chr10:55029583	0.52523	0.21538	0.01794	0.52047	0.16391	0.00088621	TRUE
Asgr1	LHb	chr10:55117790	0.4584	0.18292	0.015199	0.4342	0.14601	0.0015522	TRUE
Asgr1	Liver	chr10:55391036	0.27005	0.032077	7.6489e-16	0.2682	0.031809	1.603e-17	TRUE
Asgr1	NAcc	chr10:55286659	0.62461	0.056253	5.8975e-26	0.60975	0.055293	8.2585e-29	TRUE
Asgr1	OFC	chr10:55029583	0.8543	0.24123	0.00081924	0.68268	0.17788	4.8532e-05	TRUE
Asgr1	PL	chr10:55134774	0.27172	0.066274	5.0653e-05	0.27668	0.064266	8.6811e-06	TRUE
Asgr1	RMTg	chr10:55387051	0.72101	0.15874	2.4746e-05	0.56427	0.14017	1.3738e-05	TRUE
Asgr1	pVTA	chr10:55387773	0.67014	0.058904	1.0647e-24	0.65174	0.05782	4.2172e-30	TRUE
Asgr2	Adipose	chr10:55231649	0.31633	0.048952	3.1352e-10	0.30754	0.049923	6.7424e-09	TRUE
Asgr2	BLA	chr10:56317175	-0.040638	0.10135	0.68897	-0.0088777	0.041773	0.63493	FALSE
Asgr2	Brain	chr10:56317175	-0.07595	0.0758	0.31712	-0.020178	0.043779	0.5423	FALSE
Asgr2	Eye	chr10:56317175	0.072515	0.21679	0.74069	-0.00082239	0.060918	0.69123	FALSE
Asgr2	IC	chr10:56317175	-0.02767	0.11083	0.80327	-0.0047275	0.04397	0.66944	FALSE
Asgr2	IL	chr10:56317175	0.31808	0.19674	0.11156	0.014993	0.05447	0.61168	FALSE
Asgr2	LHb	chr10:56317175	-0.057967	0.17227	0.73779	-0.010484	0.049528	0.62968	FALSE
Asgr2	Liver	chr10:56266359	0.042566	0.036398	0.24295	0.013771	0.027446	0.57551	FALSE
Asgr2	NAcc	chr10:56317175	0.084856	0.043439	0.051279	0.027654	0.037359	0.46499	FALSE
Asgr2	OFC	chr10:56317175	0.020735	0.20946	0.9215	0.000167	0.050899	0.69306	FALSE
Asgr2	PL	chr10:56317175	0.041836	0.060621	0.49054	0.0086182	0.033916	0.61959	FALSE
Asgr2	RMTg	chr10:56317175	0.043641	0.11127	0.69619	0.0024575	0.0394	0.68643	FALSE
Asgr2	pVTA	chr10:56317175	-0.091947	0.055346	0.097826	-0.027757	0.040318	0.47702	FALSE
Ash1l	Adipose	chr2:177271723	-0.32481	0.034856	9.3844e-19	-0.29717	0.034556	0	TRUE
Ash1l	BLA	chr2:177279789	-0.21329	0.03689	3.6998e-08	-0.2099	0.034788	9.2824e-10	TRUE
Ash1l	Brain	chr2:176512730	-0.38759	0.037986	2.6159e-21	-0.36773	0.036842	0	TRUE
Ash1l	Eye	chr2:176432752	0.099674	0.083569	0.24375	0.096703	0.061914	0.05849	FALSE
Ash1l	IC	chr2:177272105	-0.2241	0.054237	6.6606e-05	-0.21996	0.048235	3.2621e-06	TRUE
Ash1l	IL	chr2:177329193	0.13214	0.061681	0.036528	0.15332	0.053264	0.002451	TRUE
Ash1l	LHb	chr2:177329193	0.035837	0.081735	0.66277	0.093823	0.065281	0.077787	FALSE
Ash1l	Liver	chr2:177424070	0.031264	0.023277	0.18003	0.029993	0.021216	0.077919	FALSE
Ash1l	NAcc	chr2:176512730	-0.10877	0.011865	9.9599e-19	-0.10898	0.011803	0	TRUE
Ash1l	OFC	chr2:176432752	0.18936	0.079589	0.02085	0.19139	0.062083	0.0012948	TRUE
Ash1l	PL	chr2:177329193	0.16204	0.028743	3.3855e-08	0.16351	0.027737	2.2142e-09	TRUE
Ash1l	RMTg	chr2:177329193	0.12825	0.058335	0.031472	0.11458	0.049707	0.010186	TRUE
Ash1l	pVTA	chr2:176822976	0.08847	0.021307	4.4406e-05	0.091204	0.020913	6.7817e-06	TRUE
Ash2l	Adipose	chr16:72604152	0.17719	0.079751	0.026878	0.17626	0.061084	0.0022521	TRUE
Ash2l	BLA	chr16:72604153	0.45155	0.1103	6.6778e-05	0.35647	0.078046	1.5573e-06	TRUE
Ash2l	Brain	chr16:73278741	0.55745	0.072617	2.0709e-13	0.48809	0.068034	8.3256e-16	TRUE
Ash2l	Eye	chr16:72161732	0.31409	0.20087	0.12998	0.15375	0.092543	0.032943	TRUE
Ash2l	IC	chr16:72169532	0.41173	0.12711	0.0015478	0.33477	0.069964	7.1837e-06	TRUE
Ash2l	IL	chr16:72930538	0.52735	0.14692	0.00069794	0.39696	0.090313	5.6075e-06	TRUE
Ash2l	LHb	chr16:72930538	0.39006	0.15435	0.014407	0.31607	0.090216	0.00045142	TRUE
Ash2l	Liver	chr16:73456318	-0.34842	0.065632	1.8722e-07	-0.2586	0.063314	1.1337e-06	TRUE
Ash2l	NAcc	chr16:72994367	0.24582	0.048784	6.3846e-07	0.24279	0.042228	2.2663e-08	TRUE
Ash2l	OFC	chr16:72939959	0.32196	0.16733	0.059517	0.34489	0.08923	0.00027164	TRUE
Ash2l	PL	chr16:73106330	0.28141	0.04724	5.893e-09	0.28464	0.042623	6.6203e-11	TRUE
Ash2l	RMTg	chr16:71955809	-0.24043	0.092565	0.011605	-0.13832	0.063272	0.0061265	TRUE
Ash2l	pVTA	chr16:73260889	0.32715	0.068049	2.5599e-06	0.30169	0.056469	5.3268e-08	TRUE
Asic1	Adipose	chr7:132577755	0.90631	0.050053	2.0363e-53	0.88592	0.04701	4.1762e-74	TRUE
Asic1	BLA	chr7:133662221	0.20389	0.047767	3.3419e-05	0.18114	0.046941	9.1756e-06	TRUE
Asic1	Brain	chr7:133323378	0.26155	0.056381	5.1404e-06	0.24626	0.048349	1.6908e-07	TRUE
Asic1	Eye	chr7:132575951	0.21894	0.10243	0.042129	0.2099	0.098092	0.016154	TRUE
Asic1	IC	chr7:133664927	0.1925	0.078035	0.015032	0.12966	0.064417	0.020246	TRUE
Asic1	IL	chr7:132572277	0.35305	0.076128	2.1585e-05	0.34977	0.06904	2.1369e-07	TRUE
Asic1	LHb	chr7:133311065	0.40964	0.093092	5.0129e-05	0.34085	0.085698	2.7241e-05	TRUE
Asic1	Liver	chr7:133492221	0.72268	0.058912	2.0428e-29	0.71894	0.051713	1.814e-36	TRUE
Asic1	NAcc	chr7:132806884	0.012179	0.022233	0.58406	0.023494	0.021897	0.14169	FALSE
Asic1	OFC	chr7:133661746	0.48035	0.10504	2.7738e-05	0.34299	0.087187	2.9259e-06	TRUE
Asic1	PL	chr7:133183302	0.17603	0.028185	1.1403e-09	0.17264	0.026952	7.3246e-11	TRUE
Asic1	RMTg	chr7:132976467	0.21351	0.07942	0.0091099	0.1575	0.057041	0.0023286	TRUE
Asic1	pVTA	chr7:132789169	0.13751	0.039777	0.00063561	0.14711	0.036356	3.0557e-05	TRUE
Asic2	Adipose	chr10:68011181	-0.16737	0.079945	0.036961	-0.12971	0.077043	0.047576	TRUE
Asic2	BLA	chr10:67735919	0.1546	0.050892	0.0027792	0.10968	0.049169	0.010469	TRUE
Asic2	Brain	chr10:67690443	-0.19912	0.088409	0.024995	-0.16591	0.080673	0.018554	TRUE
Asic2	Eye	chr10:67007001	-0.454	0.28775	0.12671	-0.25201	0.1904	0.08566	FALSE
Asic2	IC	chr10:66438374	-0.31399	0.080689	0.00016357	-0.29627	0.078681	6.9505e-05	TRUE
Asic2	IL	chr10:66673735	-0.44301	0.10204	5.9867e-05	-0.34951	0.094122	4.9377e-05	TRUE
Asic2	LHb	chr10:66633383	0.98402	0.19558	5.5384e-06	0.63622	0.18568	5.2397e-05	TRUE
Asic2	Liver	chr10:67497721	0.46243	0.09155	6.8046e-07	0.40729	0.09169	4.3497e-06	TRUE
Asic2	NAcc	chr10:66806520	-0.26148	0.025541	1.3083e-22	-0.25735	0.025445	0	TRUE
Asic2	OFC	chr10:67729804	-0.34934	0.127	0.0080334	-0.23896	0.1069	0.0097087	TRUE
Asic2	PL	chr10:66566297	-0.18952	0.032247	9.1854e-09	-0.18749	0.031781	1.8541e-09	TRUE
Asic2	RMTg	chr10:66668079	0.45506	0.10518	5.3318e-05	0.37304	0.097234	4.0516e-05	TRUE
Asic2	pVTA	chr10:67681033	0.082423	0.040592	0.043297	0.064421	0.037427	0.040337	TRUE
Asic4	Adipose	chr9:84913570	-0.52014	0.12925	6.8853e-05	-0.35474	0.12596	0.0013881	TRUE
Asic4	BLA	chr9:84913570	0.25147	0.091204	0.0064989	0.1718	0.084182	0.024297	TRUE
Asic4	Brain	chr9:85116514	-0.11211	0.12215	0.35942	-0.046497	0.082606	0.29527	FALSE
Asic4	Eye	chr9:85095229	0.70405	0.41344	0.10051	0.10629	0.136	0.19525	FALSE
Asic4	IC	chr9:84787820	-0.029026	0.18851	0.87789	0.018153	0.10362	0.41518	FALSE
Asic4	IL	chr9:85325112	0.12674	0.20846	0.54564	0.057401	0.11288	0.30349	FALSE
Asic4	LHb	chr9:84897603	-0.10204	0.23625	0.66751	-0.065377	0.11543	0.27283	FALSE
Asic4	Liver	chr9:84897603	-0.091266	0.10568	0.38832	-0.12365	0.093641	0.098271	FALSE
Asic4	NAcc	chr9:85104885	-0.095094	0.036082	0.0086408	-0.084673	0.03493	0.0085168	TRUE
Asic4	OFC	chr9:85325112	0.16203	0.21446	0.45317	0.065366	0.10931	0.27036	FALSE
Asic4	PL	chr9:84794982	0.20529	0.078764	0.0095118	0.13536	0.071254	0.026099	TRUE
Asic4	RMTg	chr9:85381069	-0.43003	0.16029	0.0092485	-0.1308	0.10293	0.074828	FALSE
Asic4	pVTA	chr9:85341106	-0.19909	0.075222	0.0086125	-0.12166	0.067799	0.028766	TRUE
Asl	Adipose	chr12:32499745	0.62352	0.12337	6.7005e-07	0.46778	0.12157	2.854e-05	TRUE
Asl	BLA	chr12:32393325	0.62957	0.20648	0.0026823	0.38549	0.17024	0.010574	TRUE
Asl	Brain	chr12:32125565	-0.099657	0.072533	0.17044	-0.090508	0.053277	0.051178	FALSE
Asl	Eye	chr12:32125565	-0.518	0.20184	0.016385	-0.10487	0.10419	0.094244	FALSE
Asl	IC	chr12:31745072	-0.15641	0.11762	0.18611	-0.077837	0.068289	0.12396	FALSE
Asl	IL	chr12:32939208	0.29405	0.25704	0.2575	0.21126	0.17484	0.11589	FALSE
Asl	LHb	chr12:31646619	0.14354	0.10181	0.1642	0.12433	0.088895	0.081934	FALSE
Asl	Liver	chr12:32393325	-0.41858	0.14999	0.0055228	-0.26666	0.1333	0.021402	TRUE
Asl	NAcc	chr12:32128332	-0.13005	0.036307	0.00037154	-0.096494	0.036615	0.0054848	TRUE
Asl	OFC	chr12:32939208	0.49176	0.30501	0.11263	0.26842	0.19181	0.08087	FALSE
Asl	PL	chr12:32828845	0.11735	0.049078	0.017289	0.097063	0.047351	0.022647	TRUE
Asl	RMTg	chr12:31727213	-0.16233	0.064678	0.014579	-0.089069	0.051682	0.029305	TRUE
Asl	pVTA	chr12:32290105	-0.46308	0.063599	3.742e-12	-0.39303	0.068749	5.244e-09	TRUE
Asmt	Adipose	chr12:20675264	0.12078	0.10684	0.25902	0.04564	0.065298	0.28788	FALSE
Asmt	BLA	chr12:20675264	-0.085205	0.14598	0.56025	0.028462	0.054929	0.40037	FALSE
Asmt	Brain	chr12:20707452	-0.1561	0.072061	0.031048	-0.06255	0.058794	0.21394	FALSE
Asmt	Eye	chr12:20675264	-0.49843	0.40783	0.23261	-0.0027285	0.096391	0.54386	FALSE
Asmt	IC	chr12:20675264	-0.065449	0.16778	0.69715	0.028095	0.064016	0.42688	FALSE
Asmt	IL	chr12:20675264	0.62036	0.30748	0.048444	0.079126	0.10638	0.309	FALSE
Asmt	LHb	chr12:20675264	0.51366	0.22066	0.023628	0.081123	0.10429	0.29575	FALSE
Asmt	Liver	chr12:20675264	-0.023794	0.11174	0.83148	0.013017	0.053592	0.47487	FALSE
Asmt	NAcc	chr12:20675264	0.034966	0.053563	0.51417	0.028727	0.037599	0.33956	FALSE
Asmt	OFC	chr12:20675264	0.17254	0.31639	0.58771	0.061584	0.088289	0.33859	FALSE
Asmt	PL	chr12:20675264	0.10423	0.08179	0.20332	0.046956	0.052804	0.29796	FALSE
Asmt	RMTg	chr12:20675264	-0.099003	0.14657	0.50177	0.013276	0.044245	0.44949	FALSE
Asmt	pVTA	chr12:20675264	0.075406	0.093865	0.4225	0.039106	0.05032	0.32928	FALSE
Asmtl	Adipose	chr12:20803429	-0.028937	0.05406	0.59277	-0.010307	0.033724	0.56167	FALSE
Asmtl	BLA	chr12:20675264	0.080066	0.090515	0.37771	-0.0032762	0.03481	0.61568	FALSE
Asmtl	Brain	chr12:20925282	-0.024424	0.068216	0.72055	-0.0099015	0.033673	0.55993	FALSE
Asmtl	Eye	chr12:20675264	-0.058886	0.29445	0.84305	-0.00572	0.058285	0.61023	FALSE
Asmtl	IC	chr12:20675264	-0.023319	0.073212	0.75064	-0.012124	0.033628	0.55068	FALSE
Asmtl	IL	chr12:20675264	0.0022277	0.15587	0.98865	-0.0078993	0.041517	0.59389	FALSE
Asmtl	LHb	chr12:20675264	-0.15064	0.12278	0.22509	-0.023862	0.045889	0.49616	FALSE
Asmtl	Liver	chr12:20675264	0.015215	0.039379	0.69943	0.0032489	0.024415	0.62198	FALSE
Asmtl	NAcc	chr12:20675264	-0.053562	0.038698	0.1669	-0.018598	0.02588	0.43755	FALSE
Asmtl	OFC	chr12:20675264	0.16647	0.13596	0.22603	-0.00089296	0.041005	0.64335	FALSE
Asmtl	PL	chr12:20675264	-0.082432	0.04534	0.069841	-0.023733	0.031455	0.42527	FALSE
Asmtl	RMTg	chr12:20675264	-0.035286	0.055944	0.53042	-0.011285	0.025329	0.51307	FALSE
Asmtl	pVTA	chr12:20675264	-0.073505	0.067515	0.27726	-0.018952	0.03202	0.47398	FALSE
Asns	Adipose	chr4:36718502	-0.64505	0.026467	5.7865e-80	-0.63979	0.026456	0	TRUE
Asns	BLA	chr4:36984208	0.16152	0.048191	0.00099971	0.12362	0.039396	0.00069391	TRUE
Asns	Brain	chr4:36222962	0.60138	0.064094	1.3195e-18	0.55416	0.063433	4.4971e-16	TRUE
Asns	Eye	chr4:36735429	0.69598	0.29904	0.027996	0.31244	0.18683	0.044324	TRUE
Asns	IC	chr4:36983211	0.10729	0.0666	0.10981	0.10807	0.046851	0.014804	TRUE
Asns	IL	chr4:36102104	0.19587	0.11711	0.10001	0.16299	0.10303	0.05617	FALSE
Asns	LHb	chr4:37011046	-0.15112	0.090463	0.10049	-0.11742	0.063886	0.03166	TRUE
Asns	Liver	chr4:35898268	0.16605	0.063527	0.0093067	0.14132	0.060599	0.010043	TRUE
Asns	NAcc	chr4:37208984	0.043558	0.030263	0.15063	0.060683	0.026199	0.019656	TRUE
Asns	OFC	chr4:36986220	-0.021931	0.14755	0.88239	-0.093314	0.074739	0.10225	FALSE
Asns	PL	chr4:36986220	-0.14853	0.039905	0.00022778	-0.13081	0.037276	0.00052575	TRUE
Asns	RMTg	chr4:37208984	-0.011107	0.076387	0.88485	0.038432	0.039577	0.14194	FALSE
Asns	pVTA	chr4:36398755	-0.21855	0.065645	0.00099396	-0.20482	0.062902	0.00055933	TRUE
Asnsd1	Adipose	chr9:55408964	-0.39582	0.04135	1.3124e-19	-0.3668	0.041468	0	TRUE
Asnsd1	BLA	chr9:55454687	-0.15162	0.07276	0.038745	-0.13617	0.066375	0.019851	TRUE
Asnsd1	Brain	chr9:55464875	-0.2075	0.057181	0.00033209	-0.19211	0.055293	0.00038788	TRUE
Asnsd1	Eye	chr9:56194345	-0.34926	0.11838	0.0066356	-0.21504	0.10322	0.015132	TRUE
Asnsd1	IC	chr9:55434134	0.077847	0.094837	0.41335	0.071154	0.078527	0.18318	FALSE
Asnsd1	IL	chr9:55659080	-0.14347	0.15476	0.35788	-0.10786	0.11132	0.16739	FALSE
Asnsd1	LHb	chr9:56040023	-0.13765	0.21185	0.51855	-0.08783	0.10675	0.23931	FALSE
Asnsd1	Liver	chr9:55471751	-0.1035	0.060041	0.085532	-0.094417	0.06138	0.10474	FALSE
Asnsd1	NAcc	chr9:55089537	-0.14733	0.042627	0.00059049	-0.13938	0.041423	0.00059687	TRUE
Asnsd1	OFC	chr9:55558304	-0.17777	0.14899	0.23791	-0.10093	0.10289	0.19479	FALSE
Asnsd1	PL	chr9:55465334	0.12453	0.04681	0.0081369	0.10457	0.04596	0.011596	TRUE
Asnsd1	RMTg	chr9:55427868	0.066244	0.066499	0.32286	0.056537	0.058148	0.17019	FALSE
Asnsd1	pVTA	chr9:56197651	-0.047649	0.050392	0.34523	-0.048867	0.047918	0.15449	FALSE
Aspa	Adipose	chr10:58008030	0.17595	0.059814	0.0034633	0.15107	0.076889	0.12318	FALSE
Aspa	BLA	chr10:58008030	-0.026214	0.10124	0.79602	-0.017507	0.049665	0.41913	FALSE
Aspa	Brain	chr10:59438524	0.06872	0.054805	0.21081	0.01941	0.033995	0.47194	FALSE
Aspa	Eye	chr10:58008030	0.045714	0.30488	0.88197	-0.01797	0.10488	0.44573	FALSE
Aspa	IC	chr10:58008030	0.076626	0.11779	0.51658	-0.013811	0.061233	0.45317	FALSE
Aspa	IL	chr10:58008030	0.27171	0.19334	0.16544	0.0025404	0.080211	0.53721	FALSE
Aspa	LHb	chr10:58008030	0.085793	0.15181	0.57429	0.021312	0.076447	0.43158	FALSE
Aspa	Liver	chr10:58523182	0.50054	0.06451	7.8064e-14	0.48634	0.064845	2.2334e-12	TRUE
Aspa	NAcc	chr10:58008030	-0.0030998	0.034599	0.92864	-0.0022771	0.027004	0.53162	FALSE
Aspa	OFC	chr10:58008030	0.002894	0.1918	0.98802	-0.023902	0.072869	0.41539	FALSE
Aspa	PL	chr10:58008030	-0.10124	0.055016	0.066519	-0.047544	0.046068	0.22083	FALSE
Aspa	RMTg	chr10:58008030	0.057242	0.12383	0.64545	0.018387	0.053011	0.44032	FALSE
Aspa	pVTA	chr10:58008030	-0.048839	0.061826	0.43027	-0.01263	0.041383	0.45755	FALSE
Aspdh	Adipose	chr1:103180763	-0.07154	0.079421	0.36828	-0.1284	0.060911	0.020495	TRUE
Aspdh	BLA	chr1:103843937	-0.78222	0.082859	3.9537e-17	-0.70603	0.077196	0	TRUE
Aspdh	Brain	chr1:103843937	-0.61798	0.069098	3.2808e-17	-0.63505	0.06634	0	TRUE
Aspdh	Eye	chr1:103825763	0.83742	0.25938	0.0033557	0.65468	0.21783	0.00094207	TRUE
Aspdh	IC	chr1:104002582	1.0544	0.10037	9.6988e-19	1.0385	0.080392	1.0054e-28	TRUE
Aspdh	IL	chr1:103246862	0.84736	0.13079	2.5033e-08	0.85699	0.10797	6.2884e-14	TRUE
Aspdh	LHb	chr1:104256541	0.76272	0.13698	7.9315e-07	0.72865	0.11878	6.2661e-10	TRUE
Aspdh	Liver	chr1:104048501	-0.31733	0.036573	1.1702e-16	-0.29319	0.036311	0	TRUE
Aspdh	NAcc	chr1:103843937	-0.39981	0.033302	1.2944e-29	-0.39931	0.032263	0	TRUE
Aspdh	OFC	chr1:103846359	0.81991	0.13105	6.182e-08	0.78309	0.091981	2.9856e-13	TRUE
Aspdh	PL	chr1:103843937	-0.67329	0.050714	2.8718e-33	-0.64347	0.050443	0	TRUE
Aspdh	RMTg	chr1:103180183	0.22168	0.14365	0.12764	0.23258	0.061745	0.0004489	TRUE
Aspdh	pVTA	chr1:103843937	-0.45048	0.055677	2.1207e-14	-0.4483	0.051363	0	TRUE
Asph	Adipose	chr5:27377546	0.84276	0.086843	4.66e-20	0.81581	0.082345	2.4765e-22	TRUE
Asph	BLA	chr5:27641034	-0.27551	0.044217	3.853e-09	-0.29697	0.039343	1.1127e-12	TRUE
Asph	Brain	chr5:27640158	-0.51719	0.038996	3.3539e-32	-0.5055	0.035943	0	TRUE
Asph	Eye	chr5:26888453	0.45862	0.089757	2.5173e-05	0.41428	0.094153	1.6337e-06	TRUE
Asph	IC	chr5:27634220	-0.3689	0.073046	1.5786e-06	-0.35595	0.05958	3.7587e-09	TRUE
Asph	IL	chr5:27625129	-0.35457	0.082306	6.7127e-05	-0.35139	0.07431	1.5458e-06	TRUE
Asph	LHb	chr5:27639193	-0.71596	0.078835	1.5646e-12	-0.68917	0.079134	0	TRUE
Asph	Liver	chr5:26987054	0.51328	0.043631	1.6999e-27	0.47822	0.044667	4.3393e-30	TRUE
Asph	NAcc	chr5:27640158	-0.23049	0.023327	2.7656e-21	-0.23342	0.022456	0	TRUE
Asph	OFC	chr5:27640802	-0.27278	0.063042	6.4305e-05	-0.2738	0.057629	1.2818e-06	TRUE
Asph	PL	chr5:27640158	-0.29964	0.031056	7.8477e-20	-0.29982	0.029081	0	TRUE
Asph	RMTg	chr5:27640158	-0.15062	0.060795	0.015839	-0.19378	0.048551	0.00011844	TRUE
Asph	pVTA	chr5:27640158	-0.51187	0.043505	5.2131e-26	-0.46973	0.040622	0	TRUE
Aspm	Adipose	chr13:54352161	-0.27406	0.059413	5.4224e-06	-0.26652	0.055932	1.0848e-06	TRUE
Aspm	BLA	chr13:54274616	-0.71636	0.12472	4.4627e-08	-0.63442	0.10824	2.0951e-10	TRUE
Aspm	Brain	chr13:53835535	-0.7856	0.069694	5.4981e-25	-0.75757	0.067343	0	TRUE
Aspm	Eye	chr13:53741523	-0.74187	0.22859	0.0032187	-0.43997	0.15972	0.0012016	TRUE
Aspm	IC	chr13:54287152	0.32775	0.1493	0.03005	0.45594	0.11721	0.00015999	TRUE
Aspm	IL	chr13:54287152	0.72457	0.16372	4.4939e-05	0.66359	0.13278	1.2719e-07	TRUE
Aspm	LHb	chr13:53571288	-0.83725	0.19351	6.4348e-05	-0.64494	0.15561	9.5976e-07	TRUE
Aspm	Liver	chr13:53741523	0.13808	0.079044	0.081451	0.083458	0.07514	0.13317	FALSE
Aspm	NAcc	chr13:53638249	-0.25858	0.050025	3.3131e-07	-0.27544	0.049188	1.2181e-08	TRUE
Aspm	OFC	chr13:54293732	0.92188	0.15087	1.0666e-07	0.7568	0.12423	6.5792e-11	TRUE
Aspm	PL	chr13:54245481	-0.48967	0.064042	1.7398e-13	-0.48359	0.059003	6.6613e-16	TRUE
Aspm	RMTg	chr13:54287152	0.53542	0.15548	0.001009	0.3765	0.12086	0.00029661	TRUE
Aspm	pVTA	chr13:54077458	-0.32694	0.075757	2.2471e-05	-0.35539	0.068428	3.2277e-07	TRUE
Aspn	Adipose	chr17:14964572	0.14405	0.049161	0.00359	0.11083	0.051169	0.021781	TRUE
Aspn	BLA	chr17:16184831	0.26423	0.1004	0.0093168	0.080247	0.072835	0.14922	FALSE
Aspn	Brain	chr17:16160825	0.042061	0.10017	0.67485	0.039744	0.060556	0.29938	FALSE
Aspn	Eye	chr17:14964919	0.83272	0.39894	0.046804	0.095357	0.1562	0.28289	FALSE
Aspn	IC	chr17:14929566	0.23703	0.25523	0.35488	0.051791	0.081075	0.3334	FALSE
Aspn	IL	chr17:14967108	0.27985	0.32827	0.39757	0.04112	0.1255	0.41186	FALSE
Aspn	LHb	chr17:16192829	-0.031883	0.25737	0.90186	0.024772	0.073601	0.38369	FALSE
Aspn	Liver	chr17:16241339	0.11439	0.067993	0.093302	0.057749	0.050511	0.13341	FALSE
Aspn	NAcc	chr17:14964919	0.32568	0.11761	0.0058139	0.15829	0.11158	0.088737	FALSE
Aspn	OFC	chr17:16160825	-0.2716	0.24138	0.2654	0.017077	0.072196	0.4363	FALSE
Aspn	PL	chr17:14964919	-0.27721	0.11056	0.012588	-0.13597	0.10456	0.11325	FALSE
Aspn	RMTg	chr17:16191768	-0.044189	0.18991	0.81674	0.0095766	0.057301	0.43197	FALSE
Aspn	pVTA	chr17:16241339	0.071718	0.076034	0.34641	0.041454	0.049911	0.24057	FALSE
Aspscr1	Adipose	chr10:106929288	0.15115	0.053487	0.0049607	0.10814	0.04357	0.0039253	TRUE
Aspscr1	BLA	chr10:105534889	-0.39114	0.093308	4.5374e-05	-0.28177	0.081556	0.00010897	TRUE
Aspscr1	Brain	chr10:106823208	-0.27099	0.068582	9.5964e-05	-0.25727	0.061426	1.7333e-05	TRUE
Aspscr1	Eye	chr10:106397801	-0.35979	0.19583	0.077627	-0.16444	0.11788	0.065949	FALSE
Aspscr1	IC	chr10:106961489	-0.37567	0.10517	0.00050957	-0.29591	0.085447	0.0002036	TRUE
Aspscr1	IL	chr10:106554779	0.25435	0.088967	0.0059602	0.18672	0.066378	0.001047	TRUE
Aspscr1	LHb	chr10:107172855	0.0020021	0.086409	0.9816	0.048177	0.055138	0.17979	FALSE
Aspscr1	Liver	chr10:106901551	0.24615	0.03317	7.5552e-13	0.23593	0.034225	4.1441e-11	TRUE
Aspscr1	NAcc	chr10:106918544	-0.20319	0.029208	1.0061e-11	-0.19736	0.028704	2.4474e-12	TRUE
Aspscr1	OFC	chr10:106311688	-0.24289	0.11402	0.037645	-0.22036	0.087774	0.0062856	TRUE
Aspscr1	PL	chr10:106918544	-0.32462	0.043439	5.5224e-13	-0.30325	0.042322	1.4611e-13	TRUE
Aspscr1	RMTg	chr10:105934076	-0.098794	0.10021	0.32783	-0.079736	0.073221	0.13422	FALSE
Aspscr1	pVTA	chr10:106311688	-0.12757	0.068769	0.064704	-0.12957	0.059996	0.016228	TRUE
Asrgl1	Adipose	chr1:215494814	-1.1436	0.032974	2.2794e-120	-1.1502	0.032664	0	TRUE
Asrgl1	BLA	chr1:214493632	-0.26778	0.045582	2.3382e-08	-0.2723	0.043822	2.9168e-10	TRUE
Asrgl1	Brain	chr1:216099775	-0.61126	0.072729	1.4988e-15	-0.56334	0.067593	0	TRUE
Asrgl1	Eye	chr1:215024453	1.0663	0.18782	5.68e-06	0.98151	0.18257	3.3214e-08	TRUE
Asrgl1	IC	chr1:214470606	-0.54261	0.05894	1.2553e-15	-0.5215	0.056525	0	TRUE
Asrgl1	IL	chr1:216219517	0.73795	0.11068	1.2262e-08	0.77392	0.096446	3.5065e-14	TRUE
Asrgl1	LHb	chr1:216445908	0.18583	0.11231	0.10368	0.15082	0.088037	0.041032	TRUE
Asrgl1	Liver	chr1:215816390	-1.3338	0.037595	2.9516e-123	-1.3172	0.037136	0	TRUE
Asrgl1	NAcc	chr1:214629494	0.074378	0.019296	0.00012983	0.079299	0.018647	1.3458e-05	TRUE
Asrgl1	OFC	chr1:215019221	-0.80494	0.10174	1.2149e-10	-0.78751	0.091008	0	TRUE
Asrgl1	PL	chr1:215430784	-0.43623	0.033649	4.8513e-32	-0.43358	0.033006	0	TRUE
Asrgl1	RMTg	chr1:216401147	-0.089395	0.058371	0.1305	-0.088782	0.045458	0.025806	TRUE
Asrgl1	pVTA	chr1:216445908	0.016336	0.052756	0.75706	0.055879	0.04104	0.088599	FALSE
Ass1	Adipose	chr3:35221089	0.11729	0.044489	0.0087174	0.081936	0.042946	0.026059	TRUE
Ass1	BLA	chr3:35014348	-0.17196	0.04989	0.00072264	-0.17571	0.046193	8.1695e-05	TRUE
Ass1	Brain	chr3:35136133	-0.40791	0.051394	3.6681e-14	-0.38588	0.049321	5.5511e-16	TRUE
Ass1	Eye	chr3:35038827	0.14987	0.17242	0.3927	0.12636	0.095878	0.08859	FALSE
Ass1	IC	chr3:35182174	0.52414	0.13688	0.0002052	0.37025	0.10052	3.9164e-05	TRUE
Ass1	IL	chr3:35182174	0.51653	0.13319	0.00027919	0.36653	0.09935	3.8305e-05	TRUE
Ass1	LHb	chr3:35100032	0.16884	0.11628	0.15217	0.18652	0.083319	0.013843	TRUE
Ass1	Liver	chr3:35191542	0.061934	0.041006	0.13177	0.064706	0.037787	0.04358	TRUE
Ass1	NAcc	chr3:34580765	0.057594	0.024231	0.017807	0.063755	0.019603	0.001525	TRUE
Ass1	OFC	chr3:34575949	0.12866	0.093519	0.17449	0.13073	0.05735	0.0087057	TRUE
Ass1	PL	chr3:35105598	-0.28961	0.051685	4.0634e-08	-0.27215	0.048289	5.7328e-09	TRUE
Ass1	RMTg	chr3:35217123	-0.14656	0.073629	0.050743	-0.10949	0.059071	0.028215	TRUE
Ass1	pVTA	chr3:35014348	-0.29297	0.040894	7.6899e-12	-0.2781	0.039369	3.2851e-13	TRUE
Aste1	Adipose	chr8:115252389	-0.16013	0.074952	0.033274	-0.066539	0.071356	0.17723	FALSE
Aste1	BLA	chr8:114691344	-0.28059	0.094248	0.0033557	-0.21829	0.070393	0.00075572	TRUE
Aste1	Brain	chr8:114702512	0.24153	0.076426	0.001729	0.18022	0.054711	0.00061721	TRUE
Aste1	Eye	chr8:115238709	0.054125	0.25713	0.83492	0.072009	0.098185	0.20651	FALSE
Aste1	IC	chr8:115212971	0.19842	0.096512	0.041944	0.19548	0.072144	0.0039062	TRUE
Aste1	IL	chr8:114686605	-0.32525	0.21356	0.13339	-0.18752	0.094436	0.019514	TRUE
Aste1	LHb	chr8:114678308	0.28078	0.22704	0.22147	-0.092045	0.10052	0.16107	FALSE
Aste1	Liver	chr8:115251810	0.1884	0.054698	0.00063567	0.15238	0.051983	0.0018969	TRUE
Aste1	NAcc	chr8:115183084	-0.1351	0.044526	0.0025265	-0.11212	0.035389	0.00090689	TRUE
Aste1	OFC	chr8:114690041	-0.52487	0.20224	0.012096	-0.24748	0.10232	0.0043022	TRUE
Aste1	PL	chr8:115250376	-0.23458	0.058609	7.55e-05	-0.204	0.053185	4.5348e-05	TRUE
Aste1	RMTg	chr8:114678308	-0.095317	0.082508	0.25222	-0.079961	0.056189	0.068787	FALSE
Aste1	pVTA	chr8:114690193	0.2443	0.063551	0.00015134	0.19621	0.057123	9.5374e-05	TRUE
Astn2	Adipose	chr5:84684339	-0.58196	0.047069	8.6276e-30	-0.5817	0.046427	0	TRUE
Astn2	BLA	chr5:83762584	-0.011637	0.05209	0.82351	-0.061171	0.05039	0.11662	FALSE
Astn2	Brain	chr5:83980012	-0.26741	0.041584	4.7126e-10	-0.25234	0.040739	2.6521e-10	TRUE
Astn2	Eye	chr5:84713960	0.10287	0.1659	0.5406	0.15102	0.1318	0.12452	FALSE
Astn2	IC	chr5:84301082	-0.39534	0.067013	3.3991e-08	-0.36048	0.064088	5.1272e-09	TRUE
Astn2	IL	chr5:83759598	-0.30307	0.11592	0.011458	-0.30105	0.097932	0.0016383	TRUE
Astn2	LHb	chr5:83777837	-0.35874	0.11138	0.0021479	-0.26332	0.10864	0.0067153	TRUE
Astn2	Liver	chr5:85064950	-0.815	0.041552	7.6699e-60	-0.80045	0.041288	0	TRUE
Astn2	NAcc	chr5:84687220	-0.27628	0.02824	6.2912e-21	-0.26643	0.028095	0	TRUE
Astn2	OFC	chr5:83759598	-0.35542	0.12073	0.0047398	-0.2898	0.086133	0.00078758	TRUE
Astn2	PL	chr5:83802623	0.13252	0.042243	0.0018409	0.12664	0.041173	0.0010709	TRUE
Astn2	RMTg	chr5:84315154	0.12348	0.078523	0.12067	0.090548	0.07245	0.10494	FALSE
Astn2	pVTA	chr5:84882520	0.10786	0.033923	0.00165	0.10986	0.033443	0.00051527	TRUE
Asxl1	Adipose	chr3:162199447	-0.090471	0.033201	0.0067255	-0.070762	0.034144	0.038641	TRUE
Asxl1	BLA	chr3:162793638	0.081049	0.065842	0.22012	0.041088	0.033436	0.18818	FALSE
Asxl1	Brain	chr3:162755076	0.077459	0.061789	0.21091	0.055752	0.038441	0.11275	FALSE
Asxl1	Eye	chr3:161919412	0.13345	0.091417	0.15631	0.035173	0.054996	0.34965	FALSE
Asxl1	IC	chr3:162793638	0.068478	0.076434	0.37208	0.043037	0.037009	0.20354	FALSE
Asxl1	IL	chr3:162755076	0.13359	0.099483	0.18473	0.067699	0.053257	0.12801	FALSE
Asxl1	LHb	chr3:162754462	0.1309	0.077384	0.096386	0.056074	0.046399	0.14307	FALSE
Asxl1	Liver	chr3:162755076	0.018195	0.041197	0.65899	0.023922	0.027051	0.22273	FALSE
Asxl1	NAcc	chr3:162755076	0.037671	0.031699	0.23519	0.032708	0.023628	0.13005	FALSE
Asxl1	OFC	chr3:162755076	0.14978	0.08636	0.088464	0.064685	0.047197	0.11851	FALSE
Asxl1	PL	chr3:162755076	0.064139	0.032749	0.05091	0.046405	0.02778	0.09727	FALSE
Asxl1	RMTg	chr3:162755076	0.15957	0.091193	0.084876	0.02776	0.033526	0.19588	FALSE
Asxl1	pVTA	chr3:162793638	0.011978	0.051505	0.81628	0.028574	0.027879	0.23495	FALSE
Asxl2	Adipose	chr6:32614366	-0.33433	0.046028	2.1172e-12	-0.30458	0.044307	5.7732e-13	TRUE
Asxl2	BLA	chr6:31573333	-0.364	0.058322	3.6517e-09	-0.34814	0.054018	5.2756e-11	TRUE
Asxl2	Brain	chr6:32423881	-0.62034	0.052686	9.1093e-27	-0.58153	0.051729	0	TRUE
Asxl2	Eye	chr6:32054708	-0.31515	0.10271	0.0049831	-0.24808	0.082507	0.00098061	TRUE
Asxl2	IC	chr6:32148807	-0.26727	0.067611	0.00013035	-0.27478	0.060724	4.3562e-06	TRUE
Asxl2	IL	chr6:32619491	-0.10232	0.082251	0.21868	-0.16437	0.067668	0.0097676	TRUE
Asxl2	LHb	chr6:32091204	-0.22387	0.065951	0.0012823	-0.23121	0.059275	5.9212e-05	TRUE
Asxl2	Liver	chr6:31838399	-0.20115	0.02851	8.0788e-12	-0.19544	0.027924	1.0648e-12	TRUE
Asxl2	NAcc	chr6:32054708	-0.12615	0.014577	5.674e-17	-0.12663	0.014515	0	TRUE
Asxl2	OFC	chr6:32615816	-0.28648	0.055553	3.5335e-06	-0.2845	0.051033	1.7779e-08	TRUE
Asxl2	PL	chr6:32521301	-0.12668	0.02794	7.7814e-06	-0.13244	0.027498	7.8296e-07	TRUE
Asxl2	RMTg	chr6:31461439	-0.14925	0.056823	0.010744	-0.14109	0.05205	0.0032966	TRUE
Asxl2	pVTA	chr6:32423881	-0.27335	0.0503	1.243e-07	-0.26596	0.047278	9.6228e-09	TRUE
Asxl3	Adipose	chr18:13809737	-0.27977	0.071514	0.0001082	-0.2864	0.065792	1.1134e-05	TRUE
Asxl3	BLA	chr18:14146941	-0.13488	0.051261	0.0093281	-0.11023	0.047661	0.009755	TRUE
Asxl3	Brain	chr18:13844304	-0.069953	0.072822	0.33749	-0.055814	0.043022	0.12728	FALSE
Asxl3	Eye	chr18:14144486	0.34083	0.32083	0.29785	0.14957	0.11965	0.094496	FALSE
Asxl3	IC	chr18:13994408	-0.34409	0.10515	0.0013901	-0.21275	0.084026	0.0032811	TRUE
Asxl3	IL	chr18:13910756	-0.25563	0.11825	0.034929	-0.093402	0.072337	0.093044	FALSE
Asxl3	LHb	chr18:13809014	-0.13102	0.17771	0.46407	-0.090245	0.093818	0.15907	FALSE
Asxl3	Liver	chr18:13809737	-0.36016	0.078136	5.5055e-06	-0.32829	0.070475	1.5161e-06	TRUE
Asxl3	NAcc	chr18:14154133	-0.10859	0.038384	0.0048392	-0.10338	0.036211	0.0020623	TRUE
Asxl3	OFC	chr18:13813762	0.34399	0.15725	0.032974	0.17656	0.097717	0.028404	TRUE
Asxl3	PL	chr18:14144185	0.14729	0.034498	2.4805e-05	0.13471	0.033007	1.8856e-05	TRUE
Asxl3	RMTg	chr18:13833510	0.20406	0.13517	0.13597	0.1131	0.08869	0.094694	FALSE
Asxl3	pVTA	chr18:14156583	0.10409	0.063147	0.10046	0.065454	0.056668	0.12281	FALSE
Atad1	Adipose	chr1:240970821	0.22086	0.088073	0.012563	0.12191	0.10133	0.1525	FALSE
Atad1	BLA	chr1:240207802	-0.17788	0.10108	0.08032	-0.21399	0.049477	0.00068899	TRUE
Atad1	Brain	chr1:240207006	-0.52247	0.10234	5.7285e-07	-0.31847	0.06501	4.9386e-08	TRUE
Atad1	Eye	chr1:240465499	0.12977	0.49886	0.7968	-0.063261	0.090112	0.20096	FALSE
Atad1	IC	chr1:240346527	-0.32976	0.1115	0.0037311	-0.23901	0.059623	6.3205e-05	TRUE
Atad1	IL	chr1:240207006	-0.30082	0.17278	0.087171	-0.27095	0.087774	0.001054	TRUE
Atad1	LHb	chr1:240208312	-0.18582	0.099203	0.066363	-0.19172	0.06999	0.0032976	TRUE
Atad1	Liver	chr1:240603938	-0.053229	0.049345	0.28139	-0.035633	0.038277	0.17085	FALSE
Atad1	NAcc	chr1:240207006	-0.18352	0.040163	6.0578e-06	-0.17386	0.031279	2.2258e-07	TRUE
Atad1	OFC	chr1:240207006	-0.39165	0.14786	0.010522	-0.28125	0.077518	0.00015917	TRUE
Atad1	PL	chr1:240207006	-0.20559	0.05525	0.00022863	-0.21746	0.041753	4.7507e-06	TRUE
Atad1	RMTg	chr1:240207802	-0.03457	0.10086	0.7329	-0.074263	0.040797	0.038702	TRUE
Atad1	pVTA	chr1:240409297	-0.20868	0.0534	0.00011819	-0.17376	0.038841	3.9999e-06	TRUE
Atad2	Adipose	chr7:91219278	-0.20816	0.041335	7.3341e-07	-0.17771	0.039064	2.91e-06	TRUE
Atad2	BLA	chr7:92206408	-0.20399	0.099711	0.04239	-0.17096	0.064296	0.0043432	TRUE
Atad2	Brain	chr7:91652521	-0.30188	0.072352	3.9021e-05	-0.26775	0.059582	2.6113e-06	TRUE
Atad2	Eye	chr7:91694907	0.065816	0.19266	0.73539	-0.070052	0.077416	0.16468	FALSE
Atad2	IC	chr7:90893113	0.35324	0.094811	0.00029726	0.23847	0.068301	4.94e-05	TRUE
Atad2	IL	chr7:91452731	-0.13575	0.1242	0.27909	-0.17879	0.071888	0.0090499	TRUE
Atad2	LHb	chr7:91694907	-0.21384	0.17648	0.2308	-0.179	0.079387	0.012494	TRUE
Atad2	Liver	chr7:92527380	-0.092933	0.048053	0.053851	-0.053691	0.046837	0.1255	FALSE
Atad2	NAcc	chr7:90659578	-0.12548	0.02634	2.4399e-06	-0.12423	0.024597	3.5552e-07	TRUE
Atad2	OFC	chr7:91694907	-0.22541	0.088662	0.013854	-0.20858	0.062891	0.00057276	TRUE
Atad2	PL	chr7:91605587	-0.17545	0.046203	0.00017037	-0.173	0.040801	1.3869e-05	TRUE
Atad2	RMTg	chr7:92460869	-0.45991	0.1527	0.0036966	-0.1741	0.094553	0.013464	TRUE
Atad2	pVTA	chr7:91694907	-0.27009	0.071977	0.00021506	-0.21401	0.057095	4.0696e-05	TRUE
Atad2b	Adipose	chr6:34458359	-0.042946	0.037021	0.24674	-0.029155	0.029506	0.27843	FALSE
Atad2b	BLA	chr6:34485476	0.10649	0.079093	0.18005	0.018052	0.031804	0.42208	FALSE
Atad2b	Brain	chr6:34055110	0.13263	0.093071	0.15512	0.031927	0.051085	0.36007	FALSE
Atad2b	Eye	chr6:33507403	-0.19684	0.13638	0.16087	-0.065698	0.092961	0.3355	FALSE
Atad2b	IC	chr6:33256850	-0.38264	0.12228	0.002196	-0.044592	0.062198	0.3419	FALSE
Atad2b	IL	chr6:33507403	0.11937	0.08606	0.17092	0.033169	0.049607	0.34655	FALSE
Atad2b	LHb	chr6:34057338	0.075623	0.075974	0.32392	0.027014	0.049023	0.42371	FALSE
Atad2b	Liver	chr6:32731350	-0.091672	0.029363	0.0019323	-0.070294	0.032766	0.031862	TRUE
Atad2b	NAcc	chr6:33256850	-0.038561	0.028796	0.18109	-0.01872	0.023437	0.33823	FALSE
Atad2b	OFC	chr6:34604069	0.12141	0.089863	0.18222	0.026308	0.037732	0.37426	FALSE
Atad2b	PL	chr6:33507403	0.038406	0.037153	0.30193	0.016346	0.027957	0.38709	FALSE
Atad2b	RMTg	chr6:34057338	0.20021	0.070548	0.0060506	0.039325	0.050103	0.31303	FALSE
Atad2b	pVTA	chr6:33330072	-0.12635	0.069649	0.070781	-0.034399	0.043852	0.31436	FALSE
Atad3a	Adipose	chr5:171192349	-0.18266	0.048494	0.00019135	-0.15755	0.045836	0.00017716	TRUE
Atad3a	BLA	chr5:171730945	0.22224	0.075649	0.0037883	0.17192	0.062782	0.0020835	TRUE
Atad3a	Brain	chr5:171962311	0.27797	0.096852	0.0043811	0.20172	0.069536	0.0022637	TRUE
Atad3a	Eye	chr5:171962311	0.09111	0.23827	0.70529	0.068546	0.082336	0.17373	FALSE
Atad3a	IC	chr5:171723163	-0.20195	0.10491	0.056572	-0.16984	0.077043	0.013555	TRUE
Atad3a	IL	chr5:171730945	0.41442	0.12379	0.0014611	0.22879	0.089738	0.0020973	TRUE
Atad3a	LHb	chr5:171188135	-0.2411	0.14144	0.093917	-0.15148	0.098542	0.055858	FALSE
Atad3a	Liver	chr5:171711294	-0.093412	0.04442	0.036124	-0.081404	0.041239	0.023748	TRUE
Atad3a	NAcc	chr5:171682634	0.19551	0.043241	7.5496e-06	0.17823	0.041644	7.0189e-06	TRUE
Atad3a	OFC	chr5:171951597	-0.2359	0.19239	0.22537	-0.15737	0.079046	0.021626	TRUE
Atad3a	PL	chr5:171719511	0.21768	0.052772	4.568e-05	0.19409	0.049361	2.9567e-05	TRUE
Atad3a	RMTg	chr5:171962311	0.23127	0.12998	0.079881	0.08572	0.060098	0.047078	TRUE
Atad3a	pVTA	chr5:171962311	0.17661	0.12408	0.15582	0.1305	0.063724	0.02028	TRUE
Atad3aos	Adipose	chr5:171805818	-0.18537	0.059597	0.0020078	-0.14725	0.053224	0.0018426	TRUE
Atad3aos	BLA	chr5:171577058	-0.063528	0.099709	0.52494	-0.10754	0.064411	0.051079	FALSE
Atad3aos	Brain	chr5:171701009	-0.28338	0.076334	0.00024274	-0.22937	0.066153	8.1949e-05	TRUE
Atad3aos	Eye	chr5:171719304	-0.803	0.31791	0.017973	-0.1498	0.12363	0.062392	FALSE
Atad3aos	IC	chr5:171719304	-0.13996	0.13763	0.31121	-0.14476	0.082156	0.037082	TRUE
Atad3aos	IL	chr5:171719304	0.058367	0.16719	0.72832	-0.11662	0.094351	0.10447	FALSE
Atad3aos	LHb	chr5:171704426	-0.35221	0.10114	0.00098205	-0.2281	0.079733	0.00079322	TRUE
Atad3aos	Liver	chr5:171719304	-0.15002	0.051469	0.0037687	-0.12498	0.044788	0.0019935	TRUE
Atad3aos	NAcc	chr5:171698889	0.046002	0.040026	0.25095	0.053175	0.033054	0.064473	FALSE
Atad3aos	OFC	chr5:171594369	-0.20585	0.14829	0.17069	-0.16199	0.084252	0.026141	TRUE
Atad3aos	PL	chr5:171704762	-0.17261	0.045225	0.00015808	-0.16237	0.04256	4.2502e-05	TRUE
Atad3aos	RMTg	chr5:172149721	0.059555	0.14401	0.68056	0.054837	0.060942	0.17178	FALSE
Atad3aos	pVTA	chr5:171589651	-0.13525	0.078942	0.087814	-0.12758	0.058502	0.015692	TRUE
Atad5	Adipose	chr10:65701263	0.09323	0.072612	0.19993	0.041594	0.051862	0.31941	FALSE
Atad5	BLA	chr10:66137311	-0.086227	0.10485	0.41206	-0.022869	0.053773	0.47907	FALSE
Atad5	Brain	chr10:66346208	0.16374	0.082078	0.046912	0.062862	0.070009	0.22914	FALSE
Atad5	Eye	chr10:66124407	0.26506	0.16361	0.11728	0.048279	0.090017	0.42344	FALSE
Atad5	IC	chr10:66137311	-0.27728	0.1503	0.067498	-0.039243	0.0751	0.44165	FALSE
