## Supplementary Table 4 for "Deep transcriptomic analysis of molecular mediators of complex traits in heterogeneous stock (HS) rats" (part 2 of 3)

### Sheet: Supp Table 4 (continued)
gene_id	tissue	variant_id	slope	slope_se	pval_nominal	posterior_mean	posterior_sd	lfsr	significant
Atad5	IL	chr10:66137311	-0.14631	0.15446	0.3476	-0.02632	0.066244	0.48364	FALSE
Atad5	LHb	chr10:66137311	-0.44432	0.14671	0.0037367	-0.070835	0.099371	0.34504	FALSE
Atad5	Liver	chr10:65070655	0.10712	0.066479	0.10793	0.041071	0.049599	0.30638	FALSE
Atad5	NAcc	chr10:66283321	0.056638	0.032913	0.085846	0.025247	0.029432	0.33771	FALSE
Atad5	OFC	chr10:66137311	0.034924	0.17158	0.83947	-0.0071558	0.061377	0.57582	FALSE
Atad5	PL	chr10:66100658	0.084387	0.057163	0.14071	0.023978	0.038358	0.40532	FALSE
Atad5	RMTg	chr10:66137311	-0.10816	0.18607	0.56307	-0.015556	0.055316	0.51943	FALSE
Atad5	pVTA	chr10:66479270	-0.128	0.080391	0.11253	-0.022903	0.042057	0.4446	FALSE
Atat1	Adipose	chr20:2619366	0.38826	0.062178	1.1291e-09	0.34541	0.057047	1.0577e-10	TRUE
Atat1	BLA	chr20:2797192	-0.77824	0.070718	2.1885e-21	-0.70616	0.067351	0	TRUE
Atat1	Brain	chr20:2797192	-0.7028	0.059638	8.3848e-27	-0.68639	0.055734	0	TRUE
Atat1	Eye	chr20:3343816	0.56635	0.12877	0.00016454	0.44086	0.13264	0.00026434	TRUE
Atat1	IC	chr20:2786356	-0.58044	0.076828	8.8302e-12	-0.56904	0.06706	0	TRUE
Atat1	IL	chr20:3237248	0.65717	0.091414	1.6862e-09	0.56715	0.077921	1.204e-14	TRUE
Atat1	LHb	chr20:3071972	-0.44576	0.087942	4.844e-06	-0.44668	0.074293	3.479e-09	TRUE
Atat1	Liver	chr20:3308458	0.26745	0.11336	0.018806	0.21973	0.08825	0.0061751	TRUE
Atat1	NAcc	chr20:2797192	-0.30317	0.022583	1.0995e-35	-0.30407	0.022334	0	TRUE
Atat1	OFC	chr20:3124726	-0.43903	0.11488	0.00033983	-0.47237	0.091033	5.5429e-07	TRUE
Atat1	PL	chr20:2797192	-0.40537	0.030063	4.3251e-34	-0.40517	0.029463	0	TRUE
Atat1	RMTg	chr20:2783298	-0.21179	0.075351	0.0065248	-0.21053	0.064633	0.00062426	TRUE
Atat1	pVTA	chr20:2797318	-0.44878	0.029673	1.0279e-37	-0.4465	0.029042	0	TRUE
Ate1	Adipose	chr1:194009614	0.090015	0.059445	0.13079	0.055262	0.046754	0.11693	FALSE
Ate1	BLA	chr1:193923191	-0.12265	0.060858	0.045516	-0.075897	0.048749	0.051118	FALSE
Ate1	Brain	chr1:194037720	0.12357	0.057806	0.033308	0.086502	0.048845	0.036851	TRUE
Ate1	Eye	chr1:195383301	-0.45108	0.1404	0.0034899	-0.19018	0.14065	0.08571	FALSE
Ate1	IC	chr1:194031807	0.17494	0.063939	0.007155	0.1118	0.052443	0.012357	TRUE
Ate1	IL	chr1:194077683	-0.15442	0.070889	0.033608	-0.098194	0.05605	0.032687	TRUE
Ate1	LHb	chr1:194079925	0.11015	0.079592	0.17198	0.047237	0.058447	0.20571	FALSE
Ate1	Liver	chr1:194253129	0.1797	0.045616	9.6983e-05	0.13761	0.044447	0.00057353	TRUE
Ate1	NAcc	chr1:193942859	0.058587	0.024945	0.019201	0.051503	0.023866	0.015808	TRUE
Ate1	OFC	chr1:193938756	0.19484	0.10054	0.057777	0.082981	0.061126	0.071112	FALSE
Ate1	PL	chr1:193980126	0.024782	0.034194	0.46905	0.028109	0.030778	0.18194	FALSE
Ate1	RMTg	chr1:194031807	0.10999	0.048795	0.027563	0.072671	0.040676	0.031426	TRUE
Ate1	pVTA	chr1:194079925	-0.1413	0.033133	2.7845e-05	-0.11662	0.03316	0.00024864	TRUE
Atf1	Adipose	chr7:132976467	-0.24514	0.060277	5.7814e-05	-0.17304	0.05249	0.00016556	TRUE
Atf1	BLA	chr7:132976467	0.18677	0.10422	0.074984	0.059498	0.053128	0.11937	FALSE
Atf1	Brain	chr7:133402570	0.074664	0.075433	0.32303	0.034952	0.046253	0.23556	FALSE
Atf1	Eye	chr7:132976467	-0.23381	0.16945	0.17941	-0.083254	0.13144	0.30106	FALSE
Atf1	IC	chr7:132976467	0.10507	0.10908	0.33737	0.080488	0.064215	0.10291	FALSE
Atf1	IL	chr7:132583168	0.10426	0.14367	0.47106	0.088476	0.082816	0.13964	FALSE
Atf1	LHb	chr7:132976467	-0.082589	0.11879	0.48981	-0.084087	0.081589	0.14596	FALSE
Atf1	Liver	chr7:132976467	-0.089826	0.034859	0.010343	-0.10496	0.034599	0.012138	TRUE
Atf1	NAcc	chr7:133662221	0.034212	0.046356	0.46081	0.0162	0.031892	0.35155	FALSE
Atf1	OFC	chr7:132976467	0.45316	0.16355	0.0076145	0.13231	0.082885	0.042181	TRUE
Atf1	PL	chr7:132559571	0.095275	0.048543	0.050417	0.06072	0.038917	0.064566	FALSE
Atf1	RMTg	chr7:132976467	-0.067158	0.059678	0.26458	-0.049656	0.038985	0.099599	FALSE
Atf1	pVTA	chr7:132976467	-0.11991	0.057579	0.038253	-0.059881	0.044529	0.084987	FALSE
Atf3	Adipose	chr13:104656414	0.033144	0.045707	0.4688	0.020785	0.037735	0.32682	FALSE
Atf3	BLA	chr13:105357010	0.21457	0.1291	0.098436	0.04695	0.070104	0.31801	FALSE
Atf3	Brain	chr13:105848815	-0.13814	0.087783	0.11657	-0.036853	0.062295	0.37447	FALSE
Atf3	Eye	chr13:106247696	0.27954	0.28741	0.33971	0.024762	0.08562	0.44289	FALSE
Atf3	IC	chr13:105595602	-0.47237	0.14421	0.0013757	-0.17636	0.14036	0.21257	FALSE
Atf3	IL	chr13:106093446	0.38125	0.14039	0.0087813	0.14663	0.12263	0.21411	FALSE
Atf3	LHb	chr13:106093446	0.1276	0.15903	0.4258	0.040881	0.10055	0.44667	FALSE
Atf3	Liver	chr13:106262408	-0.37092	0.064978	2.285e-08	-0.35009	0.067513	2.0899e-06	TRUE
Atf3	NAcc	chr13:104652688	-0.18984	0.058358	0.0012129	-0.089732	0.064888	0.12637	FALSE
Atf3	OFC	chr13:106247696	0.15974	0.13574	0.24435	0.040231	0.071443	0.3574	FALSE
Atf3	PL	chr13:106243710	0.11006	0.061098	0.072457	0.070639	0.061279	0.23591	FALSE
Atf3	RMTg	chr13:104656414	0.37194	0.15013	0.015841	0.061555	0.081393	0.26639	FALSE
Atf3	pVTA	chr13:106247696	0.044826	0.085225	0.59935	0.019692	0.052768	0.42588	FALSE
Atf4	Adipose	chr7:113454416	0.11089	0.045951	0.016283	0.076589	0.043479	0.035196	TRUE
Atf4	BLA	chr7:114011562	0.10656	0.061929	0.087234	0.047022	0.051154	0.17922	FALSE
Atf4	Brain	chr7:113409549	-0.024653	0.054338	0.65035	-0.039166	0.041972	0.18346	FALSE
Atf4	Eye	chr7:113532277	-0.41787	0.15094	0.010247	-0.10368	0.10241	0.10385	FALSE
Atf4	IC	chr7:113556863	-0.1909	0.075268	0.012479	-0.092004	0.056654	0.039206	TRUE
Atf4	IL	chr7:113314409	-0.23059	0.11302	0.046056	-0.070421	0.060928	0.10662	FALSE
Atf4	LHb	chr7:113625269	-0.084639	0.11273	0.45597	-0.048063	0.056666	0.18562	FALSE
Atf4	Liver	chr7:112687396	0.13731	0.058018	0.018444	0.089771	0.056512	0.070638	FALSE
Atf4	NAcc	chr7:113476404	-0.10845	0.025176	1.9596e-05	-0.09211	0.025946	0.00098251	TRUE
Atf4	OFC	chr7:113337789	0.019205	0.11626	0.8694	-0.03356	0.052638	0.24448	FALSE
Atf4	PL	chr7:113327705	-0.0494	0.027665	0.074963	-0.042899	0.02499	0.053202	FALSE
Atf4	RMTg	chr7:114300733	-0.10561	0.089133	0.24037	-0.039872	0.049207	0.19276	FALSE
Atf4	pVTA	chr7:113320141	-0.21716	0.057395	0.00019104	-0.11046	0.056858	0.012338	TRUE
Atf5	Adipose	chr1:103879416	-0.22461	0.052313	2.2286e-05	-0.20256	0.055009	0.0006062	TRUE
Atf5	BLA	chr1:103858103	0.06357	0.053188	0.23376	0.057697	0.025606	0.024205	TRUE
Atf5	Brain	chr1:103870103	0.21267	0.070336	0.0027036	0.086377	0.036616	0.0076033	TRUE
Atf5	Eye	chr1:103815037	0.059405	0.25666	0.81878	0.032707	0.044388	0.18435	FALSE
Atf5	IC	chr1:103858103	0.054816	0.065105	0.40146	0.061905	0.030327	0.031968	TRUE
Atf5	IL	chr1:103858103	0.049443	0.078472	0.53121	0.066479	0.036942	0.040262	TRUE
Atf5	LHb	chr1:103815037	0.15407	0.10102	0.13297	0.067301	0.041871	0.045839	TRUE
Atf5	Liver	chr1:103808659	0.03041	0.038906	0.43491	0.033408	0.025113	0.093901	FALSE
Atf5	NAcc	chr1:103815037	0.05097	0.021002	0.015555	0.047509	0.017275	0.015128	TRUE
Atf5	OFC	chr1:103858103	0.15557	0.091674	0.095355	0.070125	0.035966	0.028011	TRUE
Atf5	PL	chr1:103858103	0.057925	0.028077	0.039792	0.054372	0.020722	0.017719	TRUE
Atf5	RMTg	chr1:103815037	0.036984	0.078894	0.64079	0.028548	0.022367	0.083684	FALSE
Atf5	pVTA	chr1:103815037	0.04453	0.047351	0.34785	0.05298	0.024926	0.029946	TRUE
Atf6	Adipose	chr13:85935374	-0.6883	0.050975	2.8582e-34	-0.65784	0.050908	0	TRUE
Atf6	BLA	chr13:84661623	-0.10156	0.049161	0.040425	-0.10387	0.046775	0.013326	TRUE
Atf6	Brain	chr13:85447538	-0.36323	0.051383	1.0093e-11	-0.35123	0.051557	2.6246e-12	TRUE
Atf6	Eye	chr13:85447538	-0.62785	0.12007	1.8372e-05	-0.51799	0.11978	2.6642e-06	TRUE
Atf6	IC	chr13:85623675	-0.29147	0.085281	0.00086059	-0.27224	0.081004	0.00037703	TRUE
Atf6	IL	chr13:84973656	-0.043271	0.12391	0.72824	-0.067544	0.11132	0.27086	FALSE
Atf6	LHb	chr13:86605633	-0.40228	0.27343	0.14693	-0.20114	0.13079	0.052594	FALSE
Atf6	Liver	chr13:85371002	-0.27782	0.026174	2.9863e-23	-0.27642	0.026336	0	TRUE
Atf6	NAcc	chr13:86605633	-0.087454	0.046604	0.061116	-0.091291	0.035388	0.0060872	TRUE
Atf6	OFC	chr13:85126181	-0.03749	0.16052	0.8162	-0.080722	0.13368	0.27008	FALSE
Atf6	PL	chr13:85447538	-0.097729	0.037135	0.0088452	-0.099351	0.036864	0.0035284	TRUE
Atf6	RMTg	chr13:85370702	-0.26213	0.11826	0.030156	-0.22032	0.1051	0.017044	TRUE
Atf6	pVTA	chr13:86605633	-0.1442	0.065055	0.027495	-0.14017	0.047965	0.0018453	TRUE
Atf6b	Adipose	chr20:4020965	-0.35195	0.047238	6.2038e-13	-0.38212	0.050465	2.82e-14	TRUE
Atf6b	BLA	chr20:4610623	-0.19305	0.043908	1.9828e-05	-0.19519	0.043146	3.2506e-06	TRUE
Atf6b	Brain	chr20:4037769	-0.47692	0.053656	4.8801e-17	-0.46305	0.052918	0	TRUE
Atf6b	Eye	chr20:4652005	-0.74847	0.13479	7.8628e-06	-0.66241	0.14603	2.9671e-07	TRUE
Atf6b	IC	chr20:4293565	-0.31807	0.077697	7.6957e-05	-0.30361	0.072993	1.6828e-05	TRUE
Atf6b	IL	chr20:4652005	0.32393	0.090605	0.0007296	0.27955	0.085658	0.00071535	TRUE
Atf6b	LHb	chr20:4693977	0.27611	0.081331	0.0012807	0.22046	0.075388	0.0012915	TRUE
Atf6b	Liver	chr20:4095662	-0.52122	0.038215	8.1446e-35	-0.50747	0.038089	0	TRUE
Atf6b	NAcc	chr20:4845696	0.18749	0.024251	5.1956e-14	0.18663	0.02411	5.0368e-15	TRUE
Atf6b	OFC	chr20:4183472	-0.29828	0.099863	0.0042031	-0.22301	0.085661	0.0025845	TRUE
Atf6b	PL	chr20:4183472	-0.096581	0.029102	0.00099241	-0.10653	0.02827	0.00010623	TRUE
Atf6b	RMTg	chr20:4547643	-0.14542	0.05409	0.0091073	-0.12882	0.053922	0.0096523	TRUE
Atf6b	pVTA	chr20:4037769	-0.43197	0.046824	9.0771e-18	-0.41913	0.046061	0	TRUE
Atf7	Adipose	chr7:136082287	-0.066872	0.031082	0.03206	-0.046632	0.031782	0.10491	FALSE
Atf7	BLA	chr7:134809603	0.1454	0.099356	0.14528	0.035933	0.049009	0.33835	FALSE
Atf7	Brain	chr7:134809603	0.094852	0.0718	0.18744	0.043532	0.049743	0.25737	FALSE
Atf7	Eye	chr7:134809603	0.042381	0.17493	0.81047	0.011732	0.056905	0.50429	FALSE
Atf7	IC	chr7:134809603	0.027244	0.19163	0.88718	0.028381	0.052995	0.40424	FALSE
Atf7	IL	chr7:135645375	-0.11963	0.097725	0.22601	-0.047025	0.056559	0.29986	FALSE
Atf7	LHb	chr7:135715718	0.059813	0.092132	0.5189	0.019374	0.040105	0.43963	FALSE
Atf7	Liver	chr7:134807624	0.07005	0.044426	0.11567	0.033471	0.035797	0.2455	FALSE
Atf7	NAcc	chr7:134809603	-0.0057257	0.037539	0.87883	0.007252	0.026522	0.49681	FALSE
Atf7	OFC	chr7:135645375	-0.2514	0.094093	0.0099056	-0.054273	0.056119	0.2582	FALSE
Atf7	PL	chr7:135645375	-0.064174	0.042667	0.1334	-0.028772	0.030824	0.29067	FALSE
Atf7	RMTg	chr7:135715718	0.17166	0.12789	0.1842	0.012505	0.032197	0.47009	FALSE
Atf7	pVTA	chr7:135715718	0.01233	0.066562	0.85318	0.012967	0.030075	0.45747	FALSE
Atf7ip	Adipose	chr4:171314109	-0.15642	0.03994	0.00010642	-0.15497	0.037365	1.7166e-05	TRUE
Atf7ip	BLA	chr4:171044482	-0.6643	0.038667	2.4851e-38	-0.66599	0.035013	0	TRUE
Atf7ip	Brain	chr4:171249429	-0.85628	0.034349	1.6458e-76	-0.84565	0.032154	0	TRUE
Atf7ip	Eye	chr4:172106790	0.14309	0.090466	0.12581	0.11605	0.074845	0.058012	FALSE
Atf7ip	IC	chr4:171044482	-0.81535	0.056626	5.3625e-28	-0.80857	0.049148	0	TRUE
Atf7ip	IL	chr4:171044482	-0.96061	0.07691	7.9714e-18	-0.98687	0.069785	0	TRUE
Atf7ip	LHb	chr4:171044482	-0.50068	0.057885	7.7156e-12	-0.48731	0.05546	0	TRUE
Atf7ip	Liver	chr4:171562342	-0.1018	0.041433	0.014452	-0.096127	0.038354	0.0057277	TRUE
Atf7ip	NAcc	chr4:171044482	-0.35034	0.019062	5.0952e-59	-0.35829	0.018946	0	TRUE
Atf7ip	OFC	chr4:171044482	-1.0498	0.077807	4.3321e-19	-1.0159	0.064288	0	TRUE
Atf7ip	PL	chr4:171044482	-0.74887	0.031291	1.2131e-77	-0.73882	0.029563	0	TRUE
Atf7ip	RMTg	chr4:172092084	0.23851	0.10623	0.028169	0.1606	0.085637	0.025064	TRUE
Atf7ip	pVTA	chr4:171044482	-0.53605	0.035558	1.5322e-37	-0.51959	0.033475	0	TRUE
Atg10	Adipose	chr2:24243921	0.39113	0.067646	1.5309e-08	0.32266	0.065546	7.4617e-08	TRUE
Atg10	BLA	chr2:24854995	0.20994	0.10853	0.0548	0.14298	0.067168	0.015337	TRUE
Atg10	Brain	chr2:24226608	0.31593	0.072427	1.7481e-05	0.27578	0.065992	1.0466e-05	TRUE
Atg10	Eye	chr2:24864686	0.27582	0.20735	0.195	0.093787	0.091038	0.1287	FALSE
Atg10	IC	chr2:24739598	0.13608	0.13141	0.30249	0.13649	0.073406	0.036567	TRUE
Atg10	IL	chr2:24176445	-0.28512	0.17204	0.10305	-0.20798	0.10822	0.02604	TRUE
Atg10	LHb	chr2:23957281	-0.71875	0.1699	8.8964e-05	-0.55741	0.16524	0.00046236	TRUE
Atg10	Liver	chr2:23973637	-0.40363	0.078344	4.1307e-07	-0.33997	0.076922	3.5219e-06	TRUE
Atg10	NAcc	chr2:24725004	0.12244	0.045115	0.0068609	0.1205	0.04286	0.0025079	TRUE
Atg10	OFC	chr2:24204354	0.11495	0.16286	0.48329	0.13389	0.09458	0.077088	FALSE
Atg10	PL	chr2:24847993	0.31572	0.05786	8.807e-08	0.27678	0.055396	3.1389e-07	TRUE
Atg10	RMTg	chr2:23957281	-0.19233	0.12624	0.13248	-0.17196	0.09831	0.042326	TRUE
Atg10	pVTA	chr2:23957281	-0.18626	0.090596	0.040766	-0.16991	0.078213	0.015773	TRUE
Atg101	Adipose	chr7:134379967	0.32475	0.060061	1.1292e-07	0.27487	0.058627	3.3072e-07	TRUE
Atg101	BLA	chr7:133670479	-0.014147	0.076156	0.85287	-0.070802	0.053293	0.098657	FALSE
Atg101	Brain	chr7:134379425	0.46444	0.084955	9.334e-08	0.36918	0.082727	2.156e-06	TRUE
Atg101	Eye	chr7:133732759	0.096043	0.16235	0.55925	0.071974	0.094914	0.2129	FALSE
Atg101	IC	chr7:134419417	-0.25223	0.12764	0.050428	-0.19119	0.099313	0.027022	TRUE
Atg101	IL	chr7:133657920	0.090285	0.077095	0.24652	0.044112	0.03864	0.20308	FALSE
Atg101	LHb	chr7:133423507	-0.15157	0.11323	0.1862	-0.11041	0.072619	0.05755	FALSE
Atg101	Liver	chr7:133715957	-0.10421	0.028446	0.00028377	-0.10155	0.028418	0.00015101	TRUE
Atg101	NAcc	chr7:134417846	-0.19435	0.042738	6.6969e-06	-0.18075	0.041566	6.3632e-06	TRUE
Atg101	OFC	chr7:133660293	-0.072128	0.097741	0.46368	-0.08032	0.067019	0.11081	FALSE
Atg101	PL	chr7:133682541	-0.037667	0.047445	0.42775	-0.058141	0.04013	0.080034	FALSE
Atg101	RMTg	chr7:133682541	0.061418	0.10819	0.57219	-0.029831	0.061161	0.26008	FALSE
Atg101	pVTA	chr7:133664518	-0.13856	0.060307	0.022358	-0.11166	0.046716	0.008085	TRUE
Atg12	Adipose	chr18:41568897	0.23898	0.071389	0.00089573	0.20185	0.067601	0.0014236	TRUE
Atg12	BLA	chr18:40988919	-0.067205	0.22195	0.76244	-0.074633	0.12357	0.25777	FALSE
Atg12	Brain	chr18:40988919	-0.034802	0.11582	0.76401	-0.066321	0.099223	0.25402	FALSE
Atg12	Eye	chr18:41572803	0.10904	0.26662	0.6859	2.4929e-05	0.14146	0.48569	FALSE
Atg12	IC	chr18:40988919	-0.063802	0.13767	0.64388	-0.069825	0.10408	0.24851	FALSE
Atg12	IL	chr18:41572803	-0.14885	0.14697	0.31551	-0.10406	0.11267	0.17584	FALSE
Atg12	LHb	chr18:40988919	-0.34933	0.20128	0.088253	-0.19924	0.15258	0.085646	FALSE
Atg12	Liver	chr18:41594009	0.20444	0.059609	0.00067005	0.1825	0.057336	0.00080081	TRUE
Atg12	NAcc	chr18:40651977	-0.011964	0.049659	0.8097	-0.020309	0.049336	0.34099	FALSE
Atg12	OFC	chr18:41572803	-0.23992	0.17834	0.18405	-0.1274	0.12573	0.15007	FALSE
Atg12	PL	chr18:42133987	-0.059596	0.080927	0.46194	-0.056738	0.071104	0.21113	FALSE
Atg12	RMTg	chr18:40651977	-0.53548	0.27	0.051568	-0.14475	0.13239	0.11488	FALSE
Atg12	pVTA	chr18:40651977	-0.4442	0.090608	1.6489e-06	-0.30451	0.10596	0.0005913	TRUE
Atg13	Adipose	chr3:97627422	-0.33203	0.046129	3.2374e-12	-0.27568	0.046852	1.4628e-10	TRUE
Atg13	BLA	chr3:97624001	-0.18316	0.07008	0.0098022	-0.16484	0.058039	0.0021633	TRUE
Atg13	Brain	chr3:98026996	-0.19593	0.058765	0.00095763	-0.18537	0.051102	0.00014892	TRUE
Atg13	Eye	chr3:98587491	-0.31236	0.11061	0.0089858	-0.16109	0.07592	0.0096885	TRUE
Atg13	IC	chr3:98844759	-0.14066	0.10232	0.17178	-0.14271	0.063287	0.012386	TRUE
Atg13	IL	chr3:97627422	-0.1708	0.074569	0.025782	-0.15795	0.060435	0.004537	TRUE
Atg13	LHb	chr3:98844759	-0.20745	0.085731	0.018861	-0.15683	0.060133	0.0031215	TRUE
Atg13	Liver	chr3:98094276	0.065303	0.019916	0.0011373	0.059629	0.019554	0.0010982	TRUE
Atg13	NAcc	chr3:98478512	-0.10302	0.019774	2.687e-07	-0.10238	0.019387	6.5588e-08	TRUE
Atg13	OFC	chr3:98500559	0.17814	0.06919	0.012753	0.16539	0.056439	0.0017185	TRUE
Atg13	PL	chr3:98038456	-0.11485	0.039979	0.0042999	-0.116	0.036741	0.00084358	TRUE
Atg13	RMTg	chr3:98844759	-0.016204	0.11503	0.88841	-0.044859	0.059887	0.21369	FALSE
Atg13	pVTA	chr3:97864983	0.15807	0.036244	1.8503e-05	0.14998	0.033931	4.3833e-06	TRUE
Atg14	Adipose	chr15:23387169	0.24422	0.060057	5.7944e-05	0.23011	0.055264	3.0894e-05	TRUE
Atg14	BLA	chr15:23253801	0.56176	0.07496	4.1063e-12	0.49741	0.070722	2.9486e-14	TRUE
Atg14	Brain	chr15:23327783	0.31942	0.080293	8.6214e-05	0.3403	0.066356	7.8513e-07	TRUE
Atg14	Eye	chr15:24043033	-1.3239	0.33073	0.00046392	-0.35087	0.23413	0.0093296	TRUE
Atg14	IC	chr15:23284728	0.54469	0.10537	9.4119e-07	0.474	0.088451	2.0632e-08	TRUE
Atg14	IL	chr15:23359326	0.43548	0.15927	0.0083566	0.38437	0.10846	0.00022573	TRUE
Atg14	LHb	chr15:23219649	0.31446	0.19142	0.10614	0.26039	0.099292	0.005264	TRUE
Atg14	Liver	chr15:23420533	-0.16832	0.059549	0.0049511	-0.11792	0.057305	0.018214	TRUE
Atg14	NAcc	chr15:23384851	0.17354	0.035098	1.0191e-06	0.17723	0.034185	1.203e-07	TRUE
Atg14	OFC	chr15:23382892	0.47095	0.15628	0.0038991	0.3994	0.10676	9.9374e-05	TRUE
Atg14	PL	chr15:23219985	0.44547	0.054159	3.1938e-15	0.41916	0.052004	7.9021e-17	TRUE
Atg14	RMTg	chr15:23865115	-0.19384	0.07709	0.014404	-0.1419	0.062542	0.0044463	TRUE
Atg14	pVTA	chr15:23382892	0.20665	0.057341	0.00037425	0.21837	0.052824	2.3394e-05	TRUE
Atg16l1	Adipose	chr9:95811330	0.36479	0.051014	4.3899e-12	0.3312	0.048469	5.4716e-13	TRUE
Atg16l1	BLA	chr9:96405929	0.38109	0.060331	2.4723e-09	0.36248	0.054044	1.1817e-11	TRUE
Atg16l1	Brain	chr9:95964186	0.57253	0.049286	3.325e-26	0.54355	0.047273	1.8327e-32	TRUE
Atg16l1	Eye	chr9:95040899	0.22903	0.25285	0.37336	0.10363	0.089313	0.097181	FALSE
Atg16l1	IC	chr9:95814253	0.32841	0.077003	3.9893e-05	0.34524	0.06448	2.0325e-07	TRUE
Atg16l1	IL	chr9:96405929	0.43364	0.094296	2.4718e-05	0.38728	0.074901	1.5039e-07	TRUE
Atg16l1	LHb	chr9:96405929	0.36951	0.12328	0.0040805	0.32317	0.085367	0.0001096	TRUE
Atg16l1	Liver	chr9:96086881	0.21146	0.068519	0.0021746	0.14998	0.052588	0.0012011	TRUE
Atg16l1	NAcc	chr9:95964186	0.31546	0.022542	3.2283e-38	0.31261	0.022206	1.9906e-45	TRUE
Atg16l1	OFC	chr9:95685345	0.55945	0.11975	1.9692e-05	0.44521	0.091321	2.4233e-07	TRUE
Atg16l1	PL	chr9:96140163	0.30192	0.029042	1.9983e-22	0.30181	0.028287	1.3123e-26	TRUE
Atg16l1	RMTg	chr9:95711119	0.14411	0.086453	0.10034	0.12592	0.060927	0.017922	TRUE
Atg16l1	pVTA	chr9:95814253	0.13608	0.055353	0.01459	0.17059	0.051818	0.0006234	TRUE
Atg16l2	Adipose	chr1:164909541	-0.31579	0.056839	5.1698e-08	-0.26712	0.053237	7.1418e-08	TRUE
Atg16l2	BLA	chr1:164814083	0.77794	0.098118	3.4045e-13	0.68853	0.093914	9.2207e-15	TRUE
Atg16l2	Brain	chr1:165169058	0.2904	0.060426	2.3895e-06	0.29318	0.058265	2.6069e-07	TRUE
Atg16l2	Eye	chr1:165240214	0.31716	0.17857	0.087424	0.24076	0.13061	0.030311	TRUE
Atg16l2	IC	chr1:165209476	0.49223	0.11729	5.1958e-05	0.45387	0.10412	6.0929e-06	TRUE
Atg16l2	IL	chr1:165224988	0.38966	0.15467	0.014642	0.37234	0.12519	0.0015689	TRUE
Atg16l2	LHb	chr1:164810993	0.047343	0.13367	0.72455	0.1293	0.11524	0.13105	FALSE
Atg16l2	Liver	chr1:165437094	0.60519	0.049209	1.551e-29	0.56876	0.0494	2.2953e-32	TRUE
Atg16l2	NAcc	chr1:165199070	0.16927	0.034426	1.1668e-06	0.17034	0.034057	2.8795e-07	TRUE
Atg16l2	OFC	chr1:165224988	0.39548	0.089639	4.8204e-05	0.38876	0.082767	1.436e-06	TRUE
Atg16l2	PL	chr1:165205716	0.42919	0.051803	2.09e-15	0.41843	0.050697	6.3771e-17	TRUE
Atg16l2	RMTg	chr1:164791675	-0.10176	0.088454	0.25417	-0.060383	0.050627	0.10406	FALSE
Atg16l2	pVTA	chr1:165248237	0.3614	0.083804	2.2766e-05	0.33623	0.077017	5.7404e-06	TRUE
Atg2a	Adipose	chr1:213501553	0.11846	0.047916	0.01386	0.083503	0.053341	0.083335	FALSE
Atg2a	BLA	chr1:212832314	0.018154	0.046118	0.69437	0.066876	0.031307	0.032426	TRUE
Atg2a	Brain	chr1:212098501	0.30698	0.051637	7.3344e-09	0.25942	0.048441	2.3492e-09	TRUE
Atg2a	Eye	chr1:213502313	0.26222	0.13806	0.068677	0.10809	0.06731	0.039866	TRUE
Atg2a	IC	chr1:213511938	-0.18504	0.068329	0.0077487	-0.17034	0.052434	0.00055932	TRUE
Atg2a	IL	chr1:213511938	-0.22025	0.083215	0.010534	-0.1781	0.059354	0.0010497	TRUE
Atg2a	LHb	chr1:213894452	0.087295	0.092294	0.34837	0.10607	0.054214	0.023967	TRUE
Atg2a	Liver	chr1:212092783	-0.048611	0.030076	0.10686	-0.049022	0.027836	0.039196	TRUE
Atg2a	NAcc	chr1:212779590	0.14913	0.023856	8.2367e-10	0.14427	0.023184	1.6171e-10	TRUE
Atg2a	OFC	chr1:212092783	-0.27772	0.094028	0.0046135	-0.1968	0.066718	0.00087148	TRUE
Atg2a	PL	chr1:213894452	0.073823	0.026739	0.0060462	0.082503	0.024958	0.00063581	TRUE
Atg2a	RMTg	chr1:212878718	0.34259	0.088706	0.00026161	0.18684	0.072987	0.0011626	TRUE
Atg2a	pVTA	chr1:213169317	0.14682	0.040937	0.00039873	0.13788	0.036595	7.4794e-05	TRUE
Atg2b	Adipose	chr6:130244524	0.00070372	0.036015	0.98442	0.022871	0.025895	0.18008	FALSE
Atg2b	BLA	chr6:130267842	-0.15546	0.056496	0.0066052	-0.15582	0.043785	0.00045192	TRUE
Atg2b	Brain	chr6:129921840	-0.21684	0.054281	8.0665e-05	-0.20225	0.041456	2.7088e-06	TRUE
Atg2b	Eye	chr6:129501113	-0.14302	0.074898	0.067295	-0.083262	0.050947	0.032329	TRUE
Atg2b	IC	chr6:130258656	-0.34329	0.069128	2.2679e-06	-0.25357	0.057367	2.1499e-07	TRUE
Atg2b	IL	chr6:130259554	-0.23939	0.1143	0.040758	-0.18374	0.067631	0.0032203	TRUE
Atg2b	LHb	chr6:130263043	-0.08736	0.087077	0.32013	-0.11132	0.061099	0.037887	TRUE
Atg2b	Liver	chr6:129827974	0.085997	0.035475	0.015804	0.066818	0.031418	0.012349	TRUE
Atg2b	NAcc	chr6:129360803	-0.11376	0.023956	2.621e-06	-0.10459	0.021461	3.7006e-07	TRUE
Atg2b	OFC	chr6:130186920	-0.30093	0.15507	0.057442	-0.18661	0.069393	0.0032866	TRUE
Atg2b	PL	chr6:129971009	-0.17793	0.037776	3.4876e-06	-0.16177	0.032836	3.5142e-07	TRUE
Atg2b	RMTg	chr6:130267842	-0.3515	0.11077	0.0023021	-0.13398	0.076275	0.0083994	TRUE
Atg2b	pVTA	chr6:130175673	-0.24332	0.063974	0.00017705	-0.15537	0.055449	0.00011622	TRUE
Atg3	Adipose	chr11:68944509	0.32123	0.050071	4.1377e-10	0.32112	0.044719	3.502e-12	TRUE
Atg3	BLA	chr11:69317118	0.65841	0.063847	1.7389e-19	0.64172	0.053853	1.1302e-27	TRUE
Atg3	Brain	chr11:68711774	-0.54298	0.060262	2.0236e-17	-0.57747	0.054196	0	TRUE
Atg3	Eye	chr11:68542750	0.27545	0.1978	0.17554	0.29609	0.13306	0.016539	TRUE
Atg3	IC	chr11:68711774	-0.68963	0.081528	7.281e-14	-0.6178	0.067395	0	TRUE
Atg3	IL	chr11:68804849	0.67096	0.094892	2.6435e-09	0.69508	0.077501	3.4826e-16	TRUE
Atg3	LHb	chr11:68902868	0.76572	0.13802	8.5452e-07	0.6208	0.11005	6.1743e-09	TRUE
Atg3	Liver	chr11:69127008	0.28656	0.030561	6.0024e-19	0.28277	0.029495	6.3892e-22	TRUE
Atg3	NAcc	chr11:68711774	-0.43594	0.040827	2.7392e-24	-0.41258	0.037687	0	TRUE
Atg3	OFC	chr11:69550539	0.70552	0.086263	4.4652e-11	0.68859	0.070827	1.9094e-19	TRUE
Atg3	PL	chr11:68711774	-0.54304	0.047362	2.5988e-26	-0.51772	0.041986	0	TRUE
Atg3	RMTg	chr11:68797925	0.055513	0.1276	0.66496	0.20846	0.064774	0.0084831	TRUE
Atg3	pVTA	chr11:68711774	-0.40189	0.047506	1.8075e-15	-0.39715	0.041306	0	TRUE
Atg4b	Adipose	chr9:101904943	0.12676	0.05926	0.033057	0.066772	0.054304	0.10619	FALSE
Atg4b	BLA	chr9:100928139	-0.33581	0.10637	0.0019005	-0.23497	0.082194	0.0015421	TRUE
Atg4b	Brain	chr9:101652580	-0.43498	0.10731	6.3594e-05	-0.34841	0.091023	4.3996e-05	TRUE
Atg4b	Eye	chr9:101361956	0.27086	0.35455	0.45177	0.09679	0.10304	0.14523	FALSE
Atg4b	IC	chr9:101132881	-0.22754	0.12026	0.060877	-0.21899	0.091189	0.0089524	TRUE
Atg4b	IL	chr9:101090630	-0.16988	0.2518	0.50266	-0.18985	0.11761	0.051486	FALSE
Atg4b	LHb	chr9:101151347	-0.31356	0.30886	0.31445	-0.18059	0.12252	0.063615	FALSE
Atg4b	Liver	chr9:101237078	0.2098	0.052533	7.7974e-05	0.19128	0.057767	0.0034074	TRUE
Atg4b	NAcc	chr9:101838908	-0.42582	0.044985	8.8096e-20	-0.39611	0.045411	0	TRUE
Atg4b	OFC	chr9:100894258	-0.20361	0.17704	0.25509	-0.16786	0.093778	0.036813	TRUE
Atg4b	PL	chr9:101837934	-0.22189	0.055486	7.653e-05	-0.2114	0.051483	2.0878e-05	TRUE
Atg4b	RMTg	chr9:101837014	-0.10093	0.051	0.052046	-0.098996	0.046426	0.016473	TRUE
Atg4b	pVTA	chr9:101836843	-0.18216	0.069599	0.0093685	-0.17322	0.06285	0.0030239	TRUE
Atg4c	Adipose	chr5:119117572	-0.69133	0.056187	1.4708e-29	-0.66068	0.054155	0	TRUE
Atg4c	BLA	chr5:119117572	-0.6488	0.052102	2.1223e-25	-0.65921	0.050267	0	TRUE
Atg4c	Brain	chr5:119117572	-1.0808	0.056455	1.0016e-54	-1.0712	0.054428	0	TRUE
Atg4c	Eye	chr5:119386656	-0.55286	0.13811	0.00046391	-0.49168	0.10815	2.9855e-06	TRUE
Atg4c	IC	chr5:119117572	-0.94045	0.091842	4.2079e-18	-0.92328	0.082373	0	TRUE
Atg4c	IL	chr5:119019700	-0.74685	0.10159	9.0878e-10	-0.77078	0.088599	0	TRUE
Atg4c	LHb	chr5:118515570	0.57654	0.096005	1.5776e-07	0.61023	0.084625	2.3802e-12	TRUE
Atg4c	Liver	chr5:118025123	-0.17257	0.0387	1.0813e-05	-0.17789	0.037706	1.2548e-06	TRUE
Atg4c	NAcc	chr5:119403178	-0.82116	0.033914	2.1788e-88	-0.81133	0.033545	0	TRUE
Atg4c	OFC	chr5:119117572	-0.83994	0.090532	7.6241e-13	-0.84007	0.081299	0	TRUE
Atg4c	PL	chr5:119117572	-0.85669	0.039712	8.3769e-68	-0.85032	0.038972	0	TRUE
Atg4c	RMTg	chr5:119677500	-0.43028	0.11072	0.00024136	-0.38519	0.091422	1.1695e-05	TRUE
Atg4c	pVTA	chr5:119117572	-0.65577	0.05061	4.2728e-30	-0.65504	0.048767	0	TRUE
Atg4d	Adipose	chr8:28118964	-0.36466	0.077237	3.2891e-06	-0.22469	0.084766	0.00031506	TRUE
Atg4d	BLA	chr8:28255313	-0.37177	0.11514	0.0015051	-0.27724	0.093343	0.00026516	TRUE
Atg4d	Brain	chr8:27669657	-0.089185	0.066248	0.1792	-0.10039	0.041835	0.012396	TRUE
Atg4d	Eye	chr8:28095632	-0.51478	0.19027	0.011878	-0.24412	0.13134	0.015243	TRUE
Atg4d	IC	chr8:27824764	-0.35271	0.099493	0.00055892	-0.28619	0.084275	8.5402e-05	TRUE
Atg4d	IL	chr8:27776464	-0.33624	0.17164	0.055102	-0.277	0.10899	0.0036894	TRUE
Atg4d	LHb	chr8:28100327	-0.26963	0.10247	0.011017	-0.17931	0.080155	0.017096	TRUE
Atg4d	Liver	chr8:27669657	-0.065451	0.035571	0.066535	-0.050761	0.028536	0.0312	TRUE
Atg4d	NAcc	chr8:28547506	-0.12216	0.048355	0.011813	-0.12424	0.043927	0.0027494	TRUE
Atg4d	OFC	chr8:27776464	-0.38508	0.16908	0.026668	-0.28346	0.10232	0.0021553	TRUE
Atg4d	PL	chr8:28255313	-0.2868	0.066765	2.2181e-05	-0.25405	0.061593	5.7245e-06	TRUE
Atg4d	RMTg	chr8:28100327	-0.14527	0.1022	0.15998	-0.089071	0.070656	0.097361	FALSE
Atg4d	pVTA	chr8:27776464	-0.053772	0.055812	0.3362	-0.086869	0.048891	0.043109	TRUE
Atg5	Adipose	chr20:49100478	0.28455	0.051846	7.386e-08	0.26087	0.049151	3.3825e-08	TRUE
Atg5	BLA	chr20:49635466	0.51841	0.086344	1.2234e-08	0.42711	0.079265	3.8854e-09	TRUE
Atg5	Brain	chr20:49488106	0.37089	0.06417	1.7988e-08	0.35288	0.059818	1.5218e-09	TRUE
Atg5	Eye	chr20:48891536	0.19631	0.13461	0.15671	0.15678	0.10037	0.056592	FALSE
Atg5	IC	chr20:49239184	0.56352	0.14832	0.00022852	0.43277	0.12254	0.00013098	TRUE
Atg5	IL	chr20:48807007	0.26651	0.20765	0.20463	0.23496	0.12664	0.031216	TRUE
Atg5	LHb	chr20:49650479	0.10738	0.1119	0.34145	0.15616	0.08668	0.038029	TRUE
Atg5	Liver	chr20:49791832	-0.28604	0.047	2.8056e-09	-0.25924	0.046516	9.4087e-09	TRUE
Atg5	NAcc	chr20:49638848	0.22747	0.033849	4.603e-11	0.22243	0.033043	7.5778e-12	TRUE
Atg5	OFC	chr20:49650931	-0.29321	0.20443	0.15715	-0.13656	0.069638	0.020141	TRUE
Atg5	PL	chr20:48895191	0.23468	0.052258	9.4456e-06	0.21592	0.048744	3.4761e-06	TRUE
Atg5	RMTg	chr20:49643087	-0.19336	0.073838	0.010972	-0.088341	0.051885	0.013447	TRUE
Atg5	pVTA	chr20:49661381	0.11452	0.054254	0.035728	0.12501	0.050405	0.0068901	TRUE
Atg7	Adipose	chr4:149488491	-0.28053	0.064333	1.6681e-05	-0.2672	0.054448	6.0658e-07	TRUE
Atg7	BLA	chr4:149531825	-0.69138	0.079514	3.6828e-15	-0.59083	0.075288	0	TRUE
Atg7	Brain	chr4:149531825	-0.63314	0.076132	2.7658e-15	-0.62768	0.063215	0	TRUE
Atg7	Eye	chr4:148747206	-0.75553	0.19249	0.00056842	-0.47947	0.22712	0.0034334	TRUE
Atg7	IC	chr4:149205298	-0.54477	0.10576	1.0178e-06	-0.48663	0.098002	2.2698e-07	TRUE
Atg7	IL	chr4:150325272	-0.61006	0.15778	0.00028978	-0.52251	0.099888	4.5358e-07	TRUE
Atg7	LHb	chr4:150325272	-0.38578	0.16606	0.023898	-0.41733	0.10381	0.00011949	TRUE
Atg7	Liver	chr4:149483759	-0.33903	0.033057	5.6436e-22	-0.3303	0.032823	0	TRUE
Atg7	NAcc	chr4:149891012	-0.34805	0.051995	5.4307e-11	-0.36	0.045934	2.6257e-13	TRUE
Atg7	OFC	chr4:150316866	-0.35061	0.14589	0.019651	-0.47016	0.094676	1.6872e-05	TRUE
Atg7	PL	chr4:149531825	-0.48029	0.049022	2.4367e-20	-0.47156	0.044091	0	TRUE
Atg7	RMTg	chr4:149846605	-0.26382	0.087196	0.0035528	-0.23022	0.062096	0.00018975	TRUE
Atg7	pVTA	chr4:150056316	-0.31109	0.059208	3.0527e-07	-0.28588	0.057529	4.0249e-07	TRUE
Atg9a	Adipose	chr9:85126348	-0.083975	0.050544	0.097447	-0.0564	0.043621	0.09914	FALSE
Atg9a	BLA	chr9:84684037	-0.10271	0.067376	0.12934	-0.11448	0.046033	0.010844	TRUE
Atg9a	Brain	chr9:84690790	-0.21548	0.10116	0.03394	-0.15573	0.057377	0.0039794	TRUE
Atg9a	Eye	chr9:84704442	0.20771	0.28908	0.47883	-0.031182	0.076667	0.27481	FALSE
Atg9a	IC	chr9:84688054	-0.33784	0.096632	0.00066077	-0.18007	0.065721	0.0012058	TRUE
Atg9a	IL	chr9:84704442	-0.16237	0.14158	0.25632	-0.095969	0.06536	0.065359	FALSE
Atg9a	LHb	chr9:84704442	0.14831	0.12483	0.23989	-0.045611	0.067103	0.21607	FALSE
Atg9a	Liver	chr9:85126348	0.042613	0.0329	0.19602	0.02594	0.030907	0.21492	FALSE
Atg9a	NAcc	chr9:84690790	-0.13197	0.039909	0.0010063	-0.10592	0.033964	0.00073376	TRUE
Atg9a	OFC	chr9:84704442	0.10313	0.1331	0.44176	-0.083066	0.06107	0.084366	FALSE
Atg9a	PL	chr9:84684037	-0.091544	0.045553	0.045186	-0.09934	0.036369	0.0050737	TRUE
Atg9a	RMTg	chr9:85121108	-0.10547	0.097539	0.28358	-0.051017	0.054132	0.14714	FALSE
Atg9a	pVTA	chr9:84690790	-0.16266	0.066777	0.015513	-0.11359	0.045889	0.0043053	TRUE
Atg9b	Adipose	chr4:11161294	0.11375	0.066001	0.085615	0.065112	0.054841	0.176	FALSE
Atg9b	BLA	chr4:11855197	-0.0801	0.29404	0.78565	-0.056067	0.10031	0.40571	FALSE
Atg9b	Brain	chr4:11855197	-0.33227	0.28869	0.25063	-0.080767	0.12436	0.34573	FALSE
Atg9b	Eye	chr4:11161294	0.69191	0.30784	0.033309	0.10479	0.16985	0.38976	FALSE
Atg9b	IC	chr4:11855197	-0.15743	0.28505	0.58176	-0.068163	0.11337	0.3915	FALSE
Atg9b	IL	chr4:11855197	-0.63143	0.50779	0.21887	-0.074922	0.12765	0.3883	FALSE
Atg9b	LHb	chr4:11855197	0.039298	0.47045	0.93373	-0.046651	0.1138	0.45684	FALSE
Atg9b	Liver	chr4:11161294	0.13573	0.070323	0.054335	0.063848	0.055765	0.19761	FALSE
Atg9b	NAcc	chr4:11855197	-0.12142	0.15384	0.4303	-0.045824	0.078255	0.39749	FALSE
Atg9b	OFC	chr4:11855197	-0.47106	0.43232	0.28063	-0.074216	0.12288	0.38536	FALSE
Atg9b	PL	chr4:11855197	-0.056135	0.24245	0.81703	-0.051321	0.094728	0.41177	FALSE
Atg9b	RMTg	chr4:11855197	-0.1018	0.36329	0.78021	-0.022074	0.069794	0.47694	FALSE
Atg9b	pVTA	chr4:11855197	-0.1799	0.24064	0.45536	-0.049374	0.09138	0.4134	FALSE
Atic	Adipose	chr9:80383466	-0.25837	0.07994	0.0013351	-0.19211	0.080029	0.0079428	TRUE
Atic	BLA	chr9:80661102	1.4423	0.096135	1.8706e-32	1.4065	0.091951	2.9311e-53	TRUE
Atic	Brain	chr9:80381217	1.3014	0.067946	9.1891e-55	1.3102	0.067349	3.8552e-85	TRUE
Atic	Eye	chr9:80579400	0.73276	0.33307	0.036893	0.65702	0.21919	0.0017487	TRUE
Atic	IC	chr9:80348228	1.3899	0.095322	2.0295e-28	1.3795	0.090592	2.5251e-51	TRUE
Atic	IL	chr9:80311925	1.3237	0.13014	2.4591e-14	1.3072	0.11924	2.7319e-27	TRUE
Atic	LHb	chr9:80308651	1.5577	0.17673	4.203e-12	1.4246	0.15565	9.6186e-21	TRUE
Atic	Liver	chr9:80773917	0.35571	0.064819	7.4089e-08	0.3593	0.065014	8.7126e-08	TRUE
Atic	NAcc	chr9:80688373	0.85443	0.033705	3.8838e-94	0.85389	0.033515	3.3309e-143	TRUE
Atic	OFC	chr9:80764943	1.2906	0.10755	5.469e-17	1.2821	0.10048	2.7135e-36	TRUE
Atic	PL	chr9:80632650	1.3455	0.052005	1.3649e-85	1.3323	0.051502	5.3245e-149	TRUE
Atic	RMTg	chr9:80766821	0.50354	0.12657	0.00017716	0.50201	0.11279	6.3762e-06	TRUE
Atic	pVTA	chr9:80632650	1.2194	0.043088	3.3233e-82	1.2135	0.042697	4.6933e-178	TRUE
Atl1	Adipose	chr6:93653326	0.09547	0.055534	0.0864	0.090088	0.051725	0.040055	TRUE
Atl1	BLA	chr6:94402213	-0.11664	0.034581	0.00093004	-0.12058	0.03397	0.00019597	TRUE
Atl1	Brain	chr6:94411029	-0.43517	0.045967	7.0458e-19	-0.4208	0.044959	0	TRUE
Atl1	Eye	chr6:93221411	-0.27887	0.1182	0.026102	-0.13665	0.10011	0.080605	FALSE
Atl1	IC	chr6:94424017	0.17784	0.035832	2.2964e-06	0.17985	0.035048	1.5126e-07	TRUE
Atl1	IL	chr6:93753904	-0.16012	0.081982	0.055809	-0.17129	0.074091	0.01071	TRUE
Atl1	LHb	chr6:93753904	-0.27054	0.071456	0.00038058	-0.2567	0.065974	4.8059e-05	TRUE
Atl1	Liver	chr6:94175534	0.52421	0.056619	1.4861e-18	0.46766	0.057114	4.5597e-18	TRUE
Atl1	NAcc	chr6:93753904	-0.12933	0.020444	5.2576e-10	-0.1298	0.020318	8.475e-11	TRUE
Atl1	OFC	chr6:93753904	-0.46709	0.091706	4.4373e-06	-0.40574	0.083036	2.674e-07	TRUE
Atl1	PL	chr6:94758872	-0.10412	0.02596	7.2963e-05	-0.10598	0.025718	1.9079e-05	TRUE
Atl1	RMTg	chr6:94510771	-0.25483	0.086192	0.0043327	-0.21628	0.077037	0.0021813	TRUE
Atl1	pVTA	chr6:93753904	-0.085182	0.033087	0.01058	-0.088332	0.032513	0.0033152	TRUE
Atl2	Adipose	chr6:21002591	-0.20216	0.043294	4.1825e-06	-0.15928	0.042393	1.7982e-05	TRUE
Atl2	BLA	chr6:20721949	0.1001	0.05835	0.088155	0.064853	0.047841	0.089723	FALSE
Atl2	Brain	chr6:20522123	0.18869	0.063249	0.003074	0.104	0.061244	0.043827	TRUE
Atl2	Eye	chr6:20770228	-0.24035	0.16497	0.1571	-0.037725	0.08897	0.37264	FALSE
Atl2	IC	chr6:20721949	0.12294	0.070927	0.085585	0.07153	0.054733	0.095965	FALSE
Atl2	IL	chr6:21607767	-0.28847	0.084079	0.0011367	-0.12899	0.081342	0.06008	FALSE
Atl2	LHb	chr6:20889528	0.33977	0.1078	0.0026266	0.21389	0.097578	0.012389	TRUE
Atl2	Liver	chr6:20889528	-0.07561	0.030139	0.012528	-0.086114	0.030153	0.005246	TRUE
Atl2	NAcc	chr6:20950342	0.1851	0.058705	0.0017053	0.11427	0.051582	0.0072071	TRUE
Atl2	OFC	chr6:21607767	-0.12883	0.077053	0.10021	-0.084966	0.065317	0.13731	FALSE
Atl2	PL	chr6:20876221	0.054483	0.06766	0.42118	0.068048	0.051242	0.098452	FALSE
Atl2	RMTg	chr6:20771180	-0.17916	0.057465	0.0027154	-0.088818	0.055366	0.05591	FALSE
Atl2	pVTA	chr6:20876221	0.13952	0.09963	0.16257	0.10223	0.061414	0.0527	FALSE
Atl3	Adipose	chr1:214945262	0.22655	0.044911	7.0329e-07	0.18871	0.042789	1.0797e-06	TRUE
Atl3	BLA	chr1:214359871	-0.25749	0.074283	0.00067551	-0.21801	0.057392	3.72e-05	TRUE
Atl3	Brain	chr1:215097018	-0.34558	0.073331	3.6763e-06	-0.28423	0.062974	1.689e-07	TRUE
Atl3	Eye	chr1:214174650	-0.37435	0.14039	0.013009	-0.17234	0.085344	0.0079723	TRUE
Atl3	IC	chr1:213978057	-0.40482	0.10702	0.0002427	-0.27365	0.074156	2.1823e-05	TRUE
Atl3	IL	chr1:214360719	-0.11595	0.13688	0.40054	-0.17246	0.078494	0.019457	TRUE
Atl3	LHb	chr1:214590330	-0.23918	0.1124	0.037841	-0.13445	0.058945	0.0046427	TRUE
Atl3	Liver	chr1:213961473	-0.058314	0.021542	0.007092	-0.061818	0.02151	0.0018603	TRUE
Atl3	NAcc	chr1:213978057	-0.14018	0.024977	3.1869e-08	-0.13901	0.023637	3.6155e-09	TRUE
Atl3	OFC	chr1:214897207	0.15887	0.11911	0.18778	0.1759	0.073658	0.010253	TRUE
Atl3	PL	chr1:214017083	-0.071596	0.040486	0.077802	-0.088142	0.028104	0.0026173	TRUE
Atl3	RMTg	chr1:214017083	-0.28887	0.13509	0.036253	-0.06958	0.037411	0.015534	TRUE
Atl3	pVTA	chr1:214050093	-0.16918	0.036509	5.6218e-06	-0.16502	0.032912	3.9551e-07	TRUE
Atm	Adipose	chr8:62798681	-0.42635	0.035713	3.7144e-28	-0.42242	0.035393	0	TRUE
Atm	BLA	chr8:62798681	-0.6739	0.068206	2.5918e-18	-0.66717	0.064052	0	TRUE
Atm	Brain	chr8:62798681	-0.93947	0.05391	4.2978e-48	-0.92635	0.052613	0	TRUE
Atm	Eye	chr8:63101571	-0.30274	0.11555	0.014489	-0.30363	0.09393	0.00070299	TRUE
Atm	IC	chr8:62778690	1.3092	0.069683	1.1121e-37	1.2884	0.066622	5.3805e-82	TRUE
Atm	IL	chr8:63069223	0.83181	0.079831	1.0095e-14	0.84724	0.07616	3.7568e-29	TRUE
Atm	LHb	chr8:62540365	0.92873	0.057113	1.145e-22	0.92871	0.055536	5.3266e-61	TRUE
Atm	Liver	chr8:62798681	-0.73171	0.041701	4.8896e-51	-0.70488	0.041789	0	TRUE
Atm	NAcc	chr8:62798681	-0.46022	0.024919	1.8439e-59	-0.46078	0.024726	0	TRUE
Atm	OFC	chr8:62099243	-0.62109	0.079543	1.7921e-10	-0.62565	0.073631	0	TRUE
Atm	PL	chr8:62798681	-0.58409	0.032859	8.8898e-52	-0.58459	0.032432	0	TRUE
Atm	RMTg	chr8:62551579	-0.45951	0.090555	3.4832e-06	-0.42548	0.084005	9.2984e-08	TRUE
Atm	pVTA	chr8:62798681	-0.41255	0.04609	6.2139e-17	-0.4211	0.044966	0	TRUE
Atmin	Adipose	chr19:61813116	0.3065	0.056061	8.2431e-08	0.27978	0.052272	1.7889e-08	TRUE
Atmin	BLA	chr19:61846665	0.14208	0.05434	0.009773	0.12085	0.031146	0.00013688	TRUE
Atmin	Brain	chr19:61900698	0.60407	0.064755	1.9695e-18	0.55355	0.063809	4.9138e-21	TRUE
Atmin	Eye	chr19:62022279	0.14176	0.32429	0.66561	0.1383	0.11026	0.091458	FALSE
Atmin	IC	chr19:61890134	0.27561	0.1174	0.020522	0.30736	0.092573	0.00064634	TRUE
Atmin	IL	chr19:61889273	0.73926	0.15317	1.1114e-05	0.51153	0.11806	6.2079e-07	TRUE
Atmin	LHb	chr19:61957467	0.52561	0.15334	0.0011593	0.3881	0.11001	8.0019e-05	TRUE
Atmin	Liver	chr19:61425689	0.15593	0.047637	0.0011591	0.12007	0.038299	0.00043611	TRUE
Atmin	NAcc	chr19:61846665	0.10255	0.029885	0.00064569	0.10028	0.021372	1.3052e-05	TRUE
Atmin	OFC	chr19:61957467	0.31499	0.14553	0.034793	0.32478	0.10263	0.0010117	TRUE
Atmin	PL	chr19:61845185	0.27908	0.049566	3.5156e-08	0.27907	0.046447	1.4589e-09	TRUE
Atmin	RMTg	chr19:62470908	0.19017	0.087639	0.033673	0.06813	0.034872	0.010551	TRUE
Atmin	pVTA	chr19:61888713	0.25104	0.030708	1.216e-14	0.25162	0.030007	3.0275e-17	TRUE
Atn1	Adipose	chr4:159015733	0.07587	0.042231	0.073193	0.05085	0.039579	0.09804	FALSE
Atn1	BLA	chr4:159751421	-0.068215	0.057982	0.24113	-0.075361	0.033786	0.027232	TRUE
Atn1	Brain	chr4:159298898	-0.28028	0.039533	8.878e-12	-0.25237	0.039038	8.1657e-12	TRUE
Atn1	Eye	chr4:158284558	0.16693	0.12968	0.20935	0.091177	0.079292	0.11435	FALSE
Atn1	IC	chr4:159270757	0.19054	0.076859	0.014548	0.15741	0.057737	0.0026757	TRUE
Atn1	IL	chr4:159544717	0.15637	0.22493	0.48979	0.10262	0.072629	0.070192	FALSE
Atn1	LHb	chr4:159263335	0.20672	0.094142	0.032342	0.14623	0.064585	0.0091203	TRUE
Atn1	Liver	chr4:158297785	0.079064	0.046007	0.086509	0.068735	0.040231	0.042101	TRUE
Atn1	NAcc	chr4:159439455	0.048597	0.030082	0.10679	0.0531	0.028589	0.032174	TRUE
Atn1	OFC	chr4:159256116	0.37997	0.077963	9.6961e-06	0.27607	0.070705	7.2045e-06	TRUE
Atn1	PL	chr4:159639407	0.076947	0.023626	0.0012285	0.078548	0.022824	0.00030597	TRUE
Atn1	RMTg	chr4:159852014	0.13738	0.10031	0.17552	0.043039	0.031641	0.057846	FALSE
Atn1	pVTA	chr4:159639407	0.12138	0.030967	0.00011286	0.11639	0.029079	3.3933e-05	TRUE
Atoh8	Adipose	chr4:106203656	0.48698	0.050797	1.1732e-19	0.47016	0.050292	2.1205e-16	TRUE
Atoh8	BLA	chr4:106744962	-0.057794	0.073424	0.43236	-0.052054	0.068191	0.22254	FALSE
Atoh8	Brain	chr4:106583745	0.17561	0.067298	0.0095014	0.16782	0.065714	0.0052879	TRUE
Atoh8	Eye	chr4:106816638	0.29307	0.20404	0.16282	0.11928	0.13916	0.19331	FALSE
Atoh8	IC	chr4:105382827	0.30446	0.098956	0.0025888	0.2484	0.090823	0.002846	TRUE
Atoh8	IL	chr4:106816638	0.13525	0.12213	0.27284	0.0809	0.10299	0.21615	FALSE
Atoh8	LHb	chr4:105385051	0.29382	0.11809	0.015898	0.25081	0.10953	0.010652	TRUE
Atoh8	Liver	chr4:105843676	-0.88429	0.03514	2.9895e-83	-0.86913	0.035181	0	TRUE
Atoh8	NAcc	chr4:106758720	-0.078676	0.03842	0.041063	-0.074232	0.037636	0.024219	TRUE
Atoh8	OFC	chr4:106816638	0.14683	0.094855	0.12736	0.10532	0.085453	0.10824	FALSE
Atoh8	PL	chr4:105172981	0.054325	0.04588	0.23714	0.05275	0.045262	0.12191	FALSE
Atoh8	RMTg	chr4:106375563	0.25483	0.13011	0.054454	0.2082	0.11739	0.037464	TRUE
Atoh8	pVTA	chr4:106202740	0.15302	0.044827	0.00074113	0.14858	0.044305	0.00039664	TRUE
Atosa	Adipose	chr8:84565185	-0.091383	0.031424	0.0038473	-0.087983	0.028014	0.00086824	TRUE
Atosa	BLA	chr8:84441573	0.29631	0.063668	6.7353e-06	0.26856	0.039194	2.8548e-08	TRUE
Atosa	Brain	chr8:84870508	0.38651	0.050384	2.1435e-13	0.34343	0.039686	1.3222e-16	TRUE
Atosa	Eye	chr8:85248219	0.4988	0.10871	9.9662e-05	0.30075	0.11296	0.0001484	TRUE
Atosa	IC	chr8:84910843	0.38885	0.081988	5.8196e-06	0.34731	0.053294	2.1093e-08	TRUE
Atosa	IL	chr8:84285917	0.34063	0.06999	9.6313e-06	0.34994	0.055181	6.1525e-09	TRUE
Atosa	LHb	chr8:84973230	0.22478	0.086795	0.012267	0.21544	0.064765	0.00043907	TRUE
Atosa	Liver	chr8:84533981	-0.20566	0.043108	2.6106e-06	-0.17493	0.041403	1.0212e-05	TRUE
Atosa	NAcc	chr8:84246386	-0.15341	0.02104	1.0886e-12	-0.14328	0.020021	5.2958e-14	TRUE
Atosa	OFC	chr8:84310238	0.40759	0.080217	4.6375e-06	0.34949	0.050902	5.6197e-09	TRUE
Atosa	PL	chr8:84864199	0.28092	0.030484	2.2172e-18	0.2757	0.026213	7.3181e-22	TRUE
Atosa	RMTg	chr8:84973230	0.24105	0.091893	0.010843	0.097986	0.03544	0.0013207	TRUE
Atosa	pVTA	chr8:84440778	0.13128	0.048344	0.0070497	0.15693	0.030799	1.6494e-05	TRUE
Atosb	Adipose	chr5:62545048	-0.36002	0.03262	8.7369e-25	-0.35413	0.029042	0	TRUE
Atosb	BLA	chr5:61346803	-0.13317	0.068206	0.052598	-0.15002	0.039637	0.00029195	TRUE
Atosb	Brain	chr5:62829084	-0.28619	0.069567	4.9712e-05	-0.21609	0.042225	2.9066e-07	TRUE
Atosb	Eye	chr5:61578889	-0.44079	0.14396	0.0050617	-0.29154	0.11378	0.0028889	TRUE
Atosb	IC	chr5:61334855	-0.33019	0.10034	0.0013096	-0.19505	0.057399	0.00018899	TRUE
Atosb	IL	chr5:62829883	-0.27537	0.096494	0.0060456	-0.21275	0.070252	0.0010569	TRUE
Atosb	LHb	chr5:62829883	-0.16921	0.10783	0.12234	-0.13809	0.078003	0.038196	TRUE
Atosb	Liver	chr5:62109908	-0.33063	0.034076	4.7168e-20	-0.31697	0.028974	0	TRUE
Atosb	NAcc	chr5:62109908	-0.16308	0.026858	2.3764e-09	-0.14998	0.023202	4.2017e-11	TRUE
Atosb	OFC	chr5:62858236	-0.19185	0.11176	0.091688	-0.18398	0.059794	0.0011314	TRUE
Atosb	PL	chr5:61738328	-0.11018	0.039198	0.0052005	-0.13308	0.030663	2.3595e-05	TRUE
Atosb	RMTg	chr5:62707525	-0.12204	0.076081	0.11355	-0.076667	0.03541	0.015061	TRUE
Atosb	pVTA	chr5:62851172	-0.10539	0.044912	0.01968	-0.1296	0.033152	0.00016454	TRUE
Atox1	Adipose	chr10:39752809	0.14977	0.053256	0.0051721	0.11765	0.062726	0.058162	FALSE
Atox1	BLA	chr10:40632098	0.037793	0.18348	0.83707	0.10317	0.087023	0.15506	FALSE
Atox1	Brain	chr10:40770601	0.23581	0.076569	0.0022547	0.1292	0.081741	0.090248	FALSE
Atox1	Eye	chr10:40632596	-0.3773	0.37938	0.32914	0.027441	0.098183	0.36617	FALSE
Atox1	IC	chr10:40632098	0.24449	0.29694	0.41191	0.13113	0.10554	0.13909	FALSE
Atox1	IL	chr10:40632098	0.24172	0.21217	0.25944	0.13758	0.11162	0.13442	FALSE
Atox1	LHb	chr10:40632596	0.072073	0.25389	0.77758	0.092004	0.099092	0.20424	FALSE
Atox1	Liver	chr10:40422699	-0.074459	0.039913	0.062868	-0.054561	0.036848	0.11452	FALSE
Atox1	NAcc	chr10:40598231	0.082003	0.096204	0.39438	0.07824	0.064811	0.15266	FALSE
Atox1	OFC	chr10:40632098	0.48643	0.26623	0.073113	0.14494	0.1127	0.12583	FALSE
Atox1	PL	chr10:40632098	0.2055	0.11686	0.079468	0.11748	0.083812	0.1162	FALSE
Atox1	RMTg	chr10:40632098	0.12653	0.22153	0.56986	0.045876	0.062548	0.24334	FALSE
Atox1	pVTA	chr10:40632098	0.084503	0.14052	0.5481	0.086078	0.075839	0.16357	FALSE
Atp10a	Adipose	chr1:118657924	-0.111	0.062006	0.074216	-0.1285	0.062895	0.036076	TRUE
Atp10a	BLA	chr1:118657924	0.21735	0.10824	0.0463	0.12637	0.068169	0.042322	TRUE
Atp10a	Brain	chr1:118657924	0.091412	0.07824	0.24355	0.10928	0.069957	0.081175	FALSE
Atp10a	Eye	chr1:117772726	0.52993	0.30458	0.093705	0.14033	0.14925	0.18624	FALSE
Atp10a	IC	chr1:117772726	0.16525	0.094644	0.083346	0.13972	0.086501	0.078723	FALSE
Atp10a	IL	chr1:118657924	0.012318	0.19721	0.95042	0.091639	0.10615	0.19296	FALSE
Atp10a	LHb	chr1:118657924	0.12987	0.15018	0.39094	0.078697	0.10192	0.23053	FALSE
Atp10a	Liver	chr1:119357503	0.71584	0.049635	5.5027e-38	0.70343	0.049381	1.8312e-43	TRUE
Atp10a	NAcc	chr1:118657924	0.1077	0.051767	0.037948	0.082535	0.042737	0.037229	TRUE
Atp10a	OFC	chr1:118657924	0.03754	0.17097	0.82702	0.10017	0.096631	0.152	FALSE
Atp10a	PL	chr1:118657924	0.20152	0.064353	0.0018752	0.1342	0.055038	0.01631	TRUE
Atp10a	RMTg	chr1:118674739	-0.16729	0.11041	0.13456	-0.058696	0.084401	0.38291	FALSE
Atp10a	pVTA	chr1:118657924	0.12301	0.080899	0.12955	0.083051	0.05903	0.08667	FALSE
Atp10d	Adipose	chr14:37168039	-0.083241	0.034793	0.017214	-0.056281	0.039488	0.14514	FALSE
Atp10d	BLA	chr14:35795124	0.21486	0.18475	0.24654	0.076116	0.098023	0.30813	FALSE
Atp10d	Brain	chr14:35795124	0.27335	0.25235	0.27954	0.092911	0.11862	0.28757	FALSE
Atp10d	Eye	chr14:35795124	0.80952	0.6516	0.2252	0.049249	0.11602	0.40655	FALSE
Atp10d	IC	chr14:35795124	0.15444	0.40035	0.70035	0.071792	0.11415	0.35377	FALSE
Atp10d	IL	chr14:35795124	-0.27732	0.49272	0.57579	0.045445	0.11631	0.42505	FALSE
Atp10d	LHb	chr14:35795124	0.45235	0.5025	0.37193	0.07241	0.12043	0.35859	FALSE
Atp10d	Liver	chr14:36901481	0.13062	0.050592	0.010196	0.077058	0.054994	0.1273	FALSE
Atp10d	NAcc	chr14:35795124	0.15488	0.084833	0.068452	0.073516	0.073136	0.24558	FALSE
Atp10d	OFC	chr14:35795124	-0.094118	0.42298	0.82474	0.049686	0.11247	0.4118	FALSE
Atp10d	PL	chr14:36901481	0.091694	0.058158	0.11572	0.041804	0.04816	0.33021	FALSE
Atp10d	RMTg	chr14:35795124	1.1908	0.37932	0.0025479	0.074202	0.11022	0.3048	FALSE
Atp10d	pVTA	chr14:36901481	0.10497	0.072052	0.14633	0.043183	0.053272	0.34494	FALSE
Atp11a	Adipose	chr16:83473683	-0.48363	0.055425	8.1534e-17	-0.43069	0.055598	0	TRUE
Atp11a	BLA	chr16:83990931	-0.093892	0.036863	0.011796	-0.068848	0.021454	0.0010362	TRUE
Atp11a	Brain	chr16:82976484	-0.29795	0.06318	3.6217e-06	-0.28857	0.059267	6.0129e-07	TRUE
Atp11a	Eye	chr16:84148732	-0.091508	0.075393	0.23575	-0.057265	0.046494	0.093612	FALSE
Atp11a	IC	chr16:83996000	-0.41328	0.15909	0.010545	-0.26327	0.096466	0.0024861	TRUE
Atp11a	IL	chr16:84135763	-0.27323	0.091367	0.0041338	-0.13627	0.059756	0.0040385	TRUE
Atp11a	LHb	chr16:83620116	-0.062044	0.076191	0.41898	-0.070365	0.035656	0.021857	TRUE
Atp11a	Liver	chr16:83738434	-0.044124	0.028879	0.12737	-0.04764	0.023334	0.019048	TRUE
Atp11a	NAcc	chr16:83485115	-0.135	0.026962	7.4835e-07	-0.13447	0.026604	2.2034e-07	TRUE
Atp11a	OFC	chr16:84149187	-0.031353	0.098979	0.75262	-0.068072	0.03263	0.022335	TRUE
Atp11a	PL	chr16:83738424	-0.13689	0.026519	3.9621e-07	-0.13083	0.025628	3.4371e-06	TRUE
Atp11a	RMTg	chr16:82967169	-0.17453	0.078192	0.029059	-0.15168	0.068721	0.012974	TRUE
Atp11a	pVTA	chr16:83494801	-0.29671	0.042273	1.8586e-11	-0.283	0.041089	1.9642e-12	TRUE
Atp11b	Adipose	chr2:121089787	0.30022	0.044478	5.4783e-11	0.28456	0.043872	3.8689e-11	TRUE
Atp11b	BLA	chr2:119829224	-0.12927	0.060105	0.032984	-0.13126	0.057789	0.011624	TRUE
Atp11b	Brain	chr2:120104694	-0.58162	0.053194	8.3476e-24	-0.56834	0.052429	0	TRUE
Atp11b	Eye	chr2:121089373	0.3967	0.093607	0.00025078	0.32135	0.089221	0.00010753	TRUE
Atp11b	IC	chr2:121240074	-0.18579	0.089186	0.039347	-0.19616	0.08371	0.0097458	TRUE
Atp11b	IL	chr2:120719283	-0.21239	0.11342	0.066348	-0.16805	0.085908	0.022791	TRUE
Atp11b	LHb	chr2:121141473	-0.555	0.072588	3.3012e-10	-0.52357	0.07048	2.5091e-14	TRUE
Atp11b	Liver	chr2:119897822	-0.35322	0.045298	5.9983e-14	-0.33534	0.044548	1.8874e-14	TRUE
Atp11b	NAcc	chr2:121141539	-0.18004	0.030571	6.8127e-09	-0.17981	0.030355	1.5942e-09	TRUE
Atp11b	OFC	chr2:121080483	0.00024797	0.11511	0.99829	-0.088007	0.075369	0.11877	FALSE
Atp11b	PL	chr2:121151714	-0.098323	0.033305	0.0033523	-0.10944	0.029864	0.00025787	TRUE
Atp11b	RMTg	chr2:120109784	-0.57964	0.06485	6.3647e-13	-0.54704	0.06342	0	TRUE
Atp11b	pVTA	chr2:120130486	-0.66283	0.055176	7.5583e-27	-0.63968	0.054372	0	TRUE
Atp13a1	Adipose	chr16:19150283	-0.057255	0.039185	0.14479	-0.065579	0.031846	0.019605	TRUE
Atp13a1	BLA	chr16:19606829	-0.12009	0.075759	0.11489	-0.08936	0.037754	0.011138	TRUE
Atp13a1	Brain	chr16:19268493	-0.20802	0.063449	0.0011599	-0.13393	0.044513	0.00062564	TRUE
Atp13a1	Eye	chr16:19279266	0.013058	0.15469	0.93337	-0.040172	0.055883	0.19631	FALSE
Atp13a1	IC	chr16:19265863	-0.069641	0.098353	0.48026	-0.096349	0.04376	0.016758	TRUE
Atp13a1	IL	chr16:19086139	-0.06856	0.10408	0.51278	-0.081878	0.048937	0.047413	TRUE
Atp13a1	LHb	chr16:19089812	-0.073434	0.099502	0.46364	-0.089795	0.050609	0.030193	TRUE
Atp13a1	Liver	chr16:19316149	-0.1318	0.038189	0.00061977	-0.081027	0.032941	0.0017263	TRUE
Atp13a1	NAcc	chr16:19321779	-0.068344	0.03177	0.031901	-0.069818	0.024274	0.0044099	TRUE
Atp13a1	OFC	chr16:19086139	-0.085542	0.096712	0.38028	-0.084238	0.045285	0.031287	TRUE
Atp13a1	PL	chr16:19086139	-0.078527	0.033488	0.01955	-0.079494	0.02586	0.0020179	TRUE
Atp13a1	RMTg	chr16:19266910	-0.1372	0.068492	0.049334	-0.061293	0.034821	0.016529	TRUE
Atp13a1	pVTA	chr16:19265863	-0.14414	0.0561	0.010733	-0.098207	0.035807	0.001942	TRUE
Atp13a2	Adipose	chr5:159560544	-0.50316	0.068915	1.6563e-12	-0.47716	0.063181	3.1863e-14	TRUE
Atp13a2	BLA	chr5:158407777	0.51612	0.053613	1.2512e-17	0.47892	0.053193	2.9719e-20	TRUE
Atp13a2	Brain	chr5:158613717	-0.35898	0.042395	9.6724e-16	-0.33649	0.04034	0	TRUE
Atp13a2	Eye	chr5:159419653	-0.32798	0.22244	0.15237	-0.12028	0.085303	0.058478	FALSE
Atp13a2	IC	chr5:158579482	0.26466	0.040762	1.9491e-09	0.25436	0.039208	2.9659e-11	TRUE
Atp13a2	IL	chr5:158683143	0.26097	0.056223	2.1278e-05	0.23687	0.05111	1.1968e-06	TRUE
Atp13a2	LHb	chr5:158561326	-0.43455	0.11468	0.00037676	-0.3241	0.099914	0.00026894	TRUE
Atp13a2	Liver	chr5:159556067	-0.38121	0.077455	1.2758e-06	-0.37814	0.067119	2.4933e-08	TRUE
Atp13a2	NAcc	chr5:158613717	-0.20819	0.021665	2.7e-20	-0.204	0.021268	0	TRUE
Atp13a2	OFC	chr5:158946354	0.091787	0.046126	0.051582	0.13809	0.037116	0.00065236	TRUE
Atp13a2	PL	chr5:158613717	-0.26067	0.031401	1.8608e-15	-0.25103	0.030265	0	TRUE
Atp13a2	RMTg	chr5:159430669	-0.07716	0.071392	0.28378	-0.065564	0.055276	0.11254	FALSE
Atp13a2	pVTA	chr5:158501178	-0.23844	0.065854	0.00035159	-0.23213	0.055219	2.2075e-05	TRUE
Atp13a3	Adipose	chr11:84113265	-0.48753	0.053302	3.4937e-18	-0.43454	0.053657	0	TRUE
Atp13a3	BLA	chr11:83612839	-0.21458	0.031963	3.0468e-10	-0.21637	0.030958	1.7922e-12	TRUE
Atp13a3	Brain	chr11:83938817	-0.54609	0.047913	1.9905e-25	-0.51482	0.04685	0	TRUE
Atp13a3	Eye	chr11:84163396	-0.29252	0.099592	0.0068515	-0.23023	0.082849	0.0020459	TRUE
Atp13a3	IC	chr11:83938817	-0.42681	0.062892	4.5299e-10	-0.39293	0.05777	2.2025e-12	TRUE
Atp13a3	IL	chr11:83709021	-0.19708	0.064157	0.0032815	-0.21306	0.05726	0.0001322	TRUE
Atp13a3	LHb	chr11:84156653	-0.30049	0.09342	0.0021749	-0.27317	0.079379	0.00027437	TRUE
Atp13a3	Liver	chr11:84099070	-0.1119	0.027287	5.0241e-05	-0.11443	0.027856	1.1666e-05	TRUE
Atp13a3	NAcc	chr11:83939575	-0.19789	0.017215	1.5971e-27	-0.19666	0.017089	0	TRUE
Atp13a3	OFC	chr11:83544453	-0.18114	0.061694	0.0048439	-0.19627	0.055873	0.00027083	TRUE
Atp13a3	PL	chr11:83938817	-0.17527	0.0233	3.982e-13	-0.17733	0.022999	6.7724e-15	TRUE
Atp13a3	RMTg	chr11:83712455	-0.20771	0.062827	0.0015432	-0.13357	0.060655	0.011643	TRUE
Atp13a3	pVTA	chr11:83499661	-0.29293	0.056477	4.2457e-07	-0.24256	0.04916	7.0841e-08	TRUE
Atp1a1	Adipose	chr2:191258368	0.20438	0.054734	0.00021693	0.15439	0.054864	0.0016982	TRUE
Atp1a1	BLA	chr2:190743880	-0.15873	0.040847	0.00014835	-0.12692	0.036443	0.00013921	TRUE
Atp1a1	Brain	chr2:191739850	0.13878	0.040923	0.00078417	0.12158	0.036655	0.0004046	TRUE
Atp1a1	Eye	chr2:190780076	0.061446	0.076231	0.42753	0.057326	0.051316	0.12806	FALSE
Atp1a1	IC	chr2:191281291	0.15914	0.030303	6.5499e-07	0.15181	0.028547	4.5447e-08	TRUE
Atp1a1	IL	chr2:191870902	0.51852	0.1022	4.5988e-06	0.2933	0.09286	2.217e-05	TRUE
Atp1a1	LHb	chr2:190945562	-0.23125	0.11195	0.043585	-0.14274	0.084725	0.040724	TRUE
Atp1a1	Liver	chr2:191438232	0.13844	0.033523	4.4618e-05	0.12292	0.038025	0.0018895	TRUE
Atp1a1	NAcc	chr2:191321933	-0.23057	0.018584	2.7107e-31	-0.22236	0.018668	0	TRUE
Atp1a1	OFC	chr2:191752683	0.20617	0.08167	0.014505	0.15896	0.059688	0.0032362	TRUE
Atp1a1	PL	chr2:191752683	0.093676	0.024176	0.00012581	0.09368	0.023269	2.9739e-05	TRUE
Atp1a1	RMTg	chr2:191993611	-0.19274	0.070061	0.0076888	-0.12144	0.061548	0.020449	TRUE
Atp1a1	pVTA	chr2:191910960	0.11204	0.028598	0.00011369	0.11085	0.027231	2.3992e-05	TRUE
Atp1a2	Adipose	chr13:87861871	0.071079	0.048354	0.14239	0.029182	0.041587	0.30407	FALSE
Atp1a2	BLA	chr13:86496477	0.11878	0.076535	0.12263	0.056164	0.05209	0.16849	FALSE
Atp1a2	Brain	chr13:86496477	0.037475	0.074434	0.61499	0.050089	0.051925	0.20615	FALSE
Atp1a2	Eye	chr13:86496477	-0.31216	0.22909	0.18469	-0.10566	0.15124	0.30017	FALSE
Atp1a2	IC	chr13:87429332	0.0862	0.056899	0.13239	0.055195	0.052148	0.23812	FALSE
Atp1a2	IL	chr13:86496477	0.31939	0.20986	0.13365	0.23421	0.17608	0.12484	FALSE
Atp1a2	LHb	chr13:86496477	0.21349	0.10398	0.044823	0.099541	0.087568	0.16437	FALSE
Atp1a2	Liver	chr13:87048013	-0.4513	0.12754	0.00045171	-0.34804	0.1661	0.032833	TRUE
Atp1a2	NAcc	chr13:87861871	0.03957	0.022501	0.07921	0.025676	0.021671	0.20422	FALSE
Atp1a2	OFC	chr13:86496477	0.55028	0.14471	0.00036104	0.23389	0.14205	0.085851	FALSE
Atp1a2	PL	chr13:86496477	0.096471	0.054715	0.078686	0.077141	0.049282	0.10825	FALSE
Atp1a2	RMTg	chr13:87861871	-0.10382	0.0959	0.28297	-0.017512	0.041855	0.42632	FALSE
Atp1a2	pVTA	chr13:86839194	-0.081973	0.050212	0.10375	-0.042407	0.04509	0.23645	FALSE
Atp1a3	Adipose	chr1:89348378	0.29598	0.050713	1.1357e-08	0.28102	0.051999	2.0173e-07	TRUE
Atp1a3	BLA	chr1:89403421	0.19425	0.073988	0.009484	0.033251	0.0538	0.57786	FALSE
Atp1a3	Brain	chr1:88775088	-0.088498	0.058094	0.12867	-0.02898	0.041718	0.42405	FALSE
Atp1a3	Eye	chr1:89403421	-0.14304	0.089838	0.12342	-0.04424	0.061902	0.55676	FALSE
Atp1a3	IC	chr1:89403421	-0.020023	0.056998	0.72598	-0.013858	0.032598	0.64368	FALSE
Atp1a3	IL	chr1:89403421	-0.0033115	0.083812	0.96862	-0.015166	0.040211	0.65337	FALSE
Atp1a3	LHb	chr1:89403421	0.14807	0.062966	0.022302	0.044715	0.05833	0.54258	FALSE
Atp1a3	Liver	chr1:88774010	-0.17328	0.11122	0.12005	-0.041411	0.076587	0.46648	FALSE
Atp1a3	NAcc	chr1:90516817	0.017326	0.033448	0.60466	0.0093029	0.020611	0.68237	FALSE
Atp1a3	OFC	chr1:89403421	-0.097499	0.069783	0.16797	-0.033516	0.049095	0.56573	FALSE
Atp1a3	PL	chr1:89403421	-0.029323	0.034508	0.39601	-0.014831	0.025874	0.60101	FALSE
Atp1a3	RMTg	chr1:88775088	-0.12841	0.077847	0.10386	-0.0098707	0.026249	0.64188	FALSE
Atp1a3	pVTA	chr1:89403421	0.067462	0.044081	0.12711	0.023861	0.035434	0.56898	FALSE
Atp1b1	Adipose	chr13:79266390	-0.21517	0.048727	1.3104e-05	-0.22531	0.050093	0.0039635	TRUE
Atp1b1	BLA	chr13:79265848	0.0041057	0.094733	0.96548	0.014291	0.081277	0.43012	FALSE
Atp1b1	Brain	chr13:79631948	-0.26298	0.1744	0.13258	-0.12791	0.12624	0.15953	FALSE
Atp1b1	Eye	chr13:79302031	0.34127	0.30354	0.27115	0.1908	0.15652	0.10592	FALSE
Atp1b1	IC	chr13:79406485	0.074796	0.10727	0.48698	0.034366	0.091859	0.36257	FALSE
Atp1b1	IL	chr13:79249825	-0.042656	0.18862	0.82191	0.029543	0.12728	0.39722	FALSE
Atp1b1	LHb	chr13:79631948	-0.10385	0.14919	0.48929	-0.021525	0.11478	0.44154	FALSE
Atp1b1	Liver	chr13:79266390	-0.65016	0.056528	1.6542e-26	-0.61106	0.057481	0	TRUE
Atp1b1	NAcc	chr13:79346669	-0.019211	0.062563	0.75891	-0.014717	0.057704	0.40192	FALSE
Atp1b1	OFC	chr13:79302031	0.35378	0.23822	0.14323	0.18575	0.14309	0.092012	FALSE
Atp1b1	PL	chr13:79266390	-0.14526	0.065252	0.026599	-0.12119	0.061596	0.026064	TRUE
Atp1b1	RMTg	chr13:79268058	0.525	0.28643	0.071396	0.18188	0.15252	0.10749	FALSE
Atp1b1	pVTA	chr13:79346669	0.094166	0.11096	0.39682	0.080674	0.091588	0.19048	FALSE
Atp1b2	Adipose	chr10:53893760	0.11902	0.049166	0.015954	0.076249	0.040145	0.020134	TRUE
Atp1b2	BLA	chr10:54124376	0.17403	0.055616	0.0020794	0.18069	0.041566	5.7157e-05	TRUE
Atp1b2	Brain	chr10:54787832	0.33425	0.032989	4.5398e-21	0.31364	0.033826	1.1417e-24	TRUE
Atp1b2	Eye	chr10:54705798	0.35742	0.089316	0.00046533	0.23574	0.082848	0.00017828	TRUE
Atp1b2	IC	chr10:54127374	0.22657	0.057286	0.00012941	0.21974	0.045599	2.7903e-06	TRUE
Atp1b2	IL	chr10:53832465	0.10009	0.10716	0.35428	0.14953	0.066632	0.017756	TRUE
Atp1b2	LHb	chr10:53826756	0.14219	0.08933	0.11718	0.15424	0.058873	0.0058442	TRUE
Atp1b2	Liver	chr10:55577440	0.16016	0.069066	0.020923	0.10604	0.052376	0.01615	TRUE
Atp1b2	NAcc	chr10:54137620	0.10117	0.017538	1.3414e-08	0.10467	0.017646	1.2913e-09	TRUE
Atp1b2	OFC	chr10:54134412	0.15941	0.089375	0.080009	0.17232	0.064021	0.004464	TRUE
Atp1b2	PL	chr10:54124376	0.12638	0.038156	0.001015	0.14016	0.032951	4.1e-05	TRUE
Atp1b2	RMTg	chr10:55237366	0.13005	0.099435	0.19553	0.088589	0.052157	0.046031	TRUE
Atp1b2	pVTA	chr10:54127374	0.22797	0.035814	8.4931e-10	0.20943	0.032353	2.4861e-11	TRUE
Atp1b3	Adipose	chr8:105848611	0.36281	0.047984	2.9752e-13	0.3511	0.047704	4.6735e-14	TRUE
Atp1b3	BLA	chr8:106148518	0.33169	0.059967	1.2513e-07	0.30494	0.059933	5.6173e-08	TRUE
Atp1b3	Brain	chr8:105881435	0.25974	0.061201	2.8913e-05	0.22324	0.053995	5.8624e-06	TRUE
Atp1b3	Eye	chr8:106376567	-0.3321	0.17771	0.072961	-0.15121	0.12839	0.11382	FALSE
Atp1b3	IC	chr8:105973707	0.26673	0.066423	0.00010329	0.22735	0.056346	1.5051e-05	TRUE
Atp1b3	IL	chr8:106078502	0.40031	0.10072	0.00020406	0.34234	0.090057	7.2252e-05	TRUE
Atp1b3	LHb	chr8:105568749	-0.34646	0.15443	0.028909	-0.34183	0.14472	0.01332	TRUE
Atp1b3	Liver	chr8:105860931	0.39297	0.032682	1.745e-28	0.38228	0.032279	8.8145e-33	TRUE
Atp1b3	NAcc	chr8:105065720	0.10216	0.03419	0.002934	0.097374	0.033589	0.0018205	TRUE
Atp1b3	OFC	chr8:106189589	0.20445	0.11163	0.072456	0.17827	0.075827	0.0089779	TRUE
Atp1b3	PL	chr8:106127132	0.31522	0.031691	7.4501e-21	0.30707	0.032026	8.4015e-23	TRUE
Atp1b3	RMTg	chr8:104914027	-0.21339	0.06753	0.002396	-0.18357	0.062975	0.0016881	TRUE
Atp1b3	pVTA	chr8:105568749	-0.19686	0.044881	1.664e-05	-0.1867	0.042925	7.1083e-06	TRUE
Atp23	Adipose	chr7:64815765	-0.2087	0.074047	0.0050744	-0.18277	0.068275	0.0047418	TRUE
Atp23	BLA	chr7:64530652	-0.26655	0.2038	0.19277	-0.23862	0.12844	0.029882	TRUE
Atp23	Brain	chr7:64648104	-0.64849	0.16574	0.00011187	-0.42975	0.14304	0.0016039	TRUE
Atp23	Eye	chr7:65044507	-0.46708	0.50119	0.35993	-0.13856	0.14168	0.14238	FALSE
Atp23	IC	chr7:64660447	-0.40369	0.41975	0.3381	-0.27431	0.1623	0.041192	TRUE
Atp23	IL	chr7:64667244	0.2911	0.36094	0.42336	-0.19231	0.14725	0.097333	FALSE
Atp23	LHb	chr7:64660447	-0.35926	0.26657	0.18328	-0.24896	0.14421	0.035926	TRUE
Atp23	Liver	chr7:64327023	-0.16272	0.055525	0.0035865	-0.12333	0.05796	0.028603	TRUE
Atp23	NAcc	chr7:65257138	-0.32392	0.1276	0.011408	-0.22112	0.10162	0.014478	TRUE
Atp23	OFC	chr7:64660447	-0.41373	0.35671	0.25112	-0.27131	0.15807	0.038642	TRUE
Atp23	PL	chr7:65044507	-0.42034	0.23401	0.073259	-0.24652	0.13427	0.030904	TRUE
Atp23	RMTg	chr7:64504696	-0.25544	0.27537	0.35703	-0.11869	0.1091	0.12396	FALSE
Atp23	pVTA	chr7:64648104	-0.45425	0.20154	0.02502	-0.27437	0.13211	0.014623	TRUE
Atp2a1	Adipose	chr1:190732903	-0.22287	0.05661	9.8009e-05	-0.21559	0.054338	3.4579e-05	TRUE
Atp2a1	BLA	chr1:190361058	-0.20048	0.10559	0.059371	-0.21494	0.092213	0.010468	TRUE
Atp2a1	Brain	chr1:190928737	-0.55477	0.079315	1.6014e-11	-0.5211	0.075554	3.0396e-12	TRUE
Atp2a1	Eye	chr1:191093644	-0.1554	0.20648	0.45846	-0.14855	0.13614	0.13302	FALSE
Atp2a1	IC	chr1:189975886	0.20113	0.37618	0.59387	0.27868	0.14944	0.03196	TRUE
Atp2a1	IL	chr1:189709860	-0.43637	0.18108	0.019269	-0.35619	0.13247	0.003779	TRUE
Atp2a1	LHb	chr1:189527058	-0.37668	0.10376	0.00062218	-0.33391	0.091181	0.00011369	TRUE
Atp2a1	Liver	chr1:190965896	-0.62401	0.06362	2.0519e-20	-0.56801	0.063421	0	TRUE
Atp2a1	NAcc	chr1:190241292	-0.044856	0.056688	0.42913	-0.067365	0.054277	0.10781	FALSE
Atp2a1	OFC	chr1:190905320	-0.60072	0.208	0.0055318	-0.39725	0.1406	0.0017496	TRUE
Atp2a1	PL	chr1:189567468	-0.37445	0.071936	3.1898e-07	-0.35925	0.068042	8.062e-08	TRUE
Atp2a1	RMTg	chr1:189534627	-0.24013	0.17912	0.18473	-0.17486	0.1279	0.082592	FALSE
Atp2a1	pVTA	chr1:191389652	-0.24578	0.087225	0.0051988	-0.24376	0.078494	0.00098544	TRUE
Atp2a2	Adipose	chr12:40647570	0.057053	0.04741	0.22956	0.049137	0.041181	0.11441	FALSE
Atp2a2	BLA	chr12:40372778	0.042686	0.037775	0.26014	0.045518	0.034272	0.092039	FALSE
Atp2a2	Brain	chr12:40049951	0.181	0.028324	5.9502e-10	0.16648	0.027927	1.083e-09	TRUE
Atp2a2	Eye	chr12:40144530	0.069998	0.066373	0.3013	0.053397	0.050641	0.14319	FALSE
Atp2a2	IC	chr12:40117908	0.094807	0.033578	0.0055561	0.089725	0.031362	0.0020556	TRUE
Atp2a2	IL	chr12:40647728	0.11755	0.060523	0.057144	0.092154	0.050495	0.031307	TRUE
Atp2a2	LHb	chr12:40647570	0.13711	0.05311	0.012527	0.10873	0.045461	0.0076426	TRUE
Atp2a2	Liver	chr12:39543301	-0.17387	0.017493	7.2327e-21	-0.16309	0.017667	0	TRUE
Atp2a2	NAcc	chr12:39512236	-0.035481	0.013948	0.01124	-0.033602	0.013865	0.0076601	TRUE
Atp2a2	OFC	chr12:40647728	0.15877	0.072419	0.032602	0.10806	0.055989	0.024089	TRUE
Atp2a2	PL	chr12:40050274	0.059553	0.01681	0.00044582	0.058437	0.016571	0.00021133	TRUE
Atp2a2	RMTg	chr12:38956746	-0.16867	0.095851	0.083163	-0.047746	0.057125	0.19885	FALSE
Atp2a2	pVTA	chr12:39477163	0.039932	0.025416	0.11733	0.039674	0.024376	0.051886	FALSE
Atp2a3	Adipose	chr10:58878018	0.24053	0.038403	1.0113e-09	0.2141	0.03937	2.905e-08	TRUE
Atp2a3	BLA	chr10:57092621	0.30601	0.066028	7.3202e-06	0.25596	0.063998	4.3849e-05	TRUE
Atp2a3	Brain	chr10:57235520	-0.34578	0.031595	7.6999e-24	-0.33214	0.031597	0	TRUE
Atp2a3	Eye	chr10:57235520	0.44373	0.24327	0.079659	0.13056	0.14172	0.17719	FALSE
Atp2a3	IC	chr10:58375995	0.15326	0.09714	0.11724	0.11564	0.084245	0.083284	FALSE
Atp2a3	IL	chr10:57997793	0.31226	0.16378	0.06171	0.1603	0.11993	0.085437	FALSE
Atp2a3	LHb	chr10:58689809	0.20984	0.15277	0.17516	0.090228	0.10434	0.1997	FALSE
Atp2a3	Liver	chr10:58689809	0.10966	0.061243	0.07415	0.088227	0.056488	0.068165	FALSE
Atp2a3	NAcc	chr10:58528881	0.097403	0.047211	0.039573	0.082737	0.044774	0.031672	TRUE
Atp2a3	OFC	chr10:58509758	0.22247	0.16065	0.17168	0.11521	0.11741	0.16173	FALSE
Atp2a3	PL	chr10:58401346	0.14611	0.043743	0.00092048	0.13045	0.042675	0.0011031	TRUE
Atp2a3	RMTg	chr10:57092621	-0.17233	0.12561	0.17478	-0.097855	0.098049	0.15729	FALSE
Atp2a3	pVTA	chr10:58555871	-0.10773	0.035817	0.0028834	-0.099086	0.034642	0.00205	TRUE
Atp2b1	Adipose	chr7:35776961	-0.17031	0.049589	0.00065867	-0.14377	0.044662	0.00049556	TRUE
Atp2b1	BLA	chr7:35755915	-0.15797	0.043293	0.00035478	-0.14823	0.040329	0.0001118	TRUE
Atp2b1	Brain	chr7:35776961	-0.20759	0.038056	9.9353e-08	-0.1954	0.036201	2.4788e-08	TRUE
Atp2b1	Eye	chr7:34710432	0.29601	0.089322	0.0027125	0.20851	0.078323	0.0025654	TRUE
Atp2b1	IC	chr7:35460536	0.12956	0.045819	0.0054889	0.12439	0.040194	0.0011913	TRUE
Atp2b1	IL	chr7:34669642	-0.15496	0.071533	0.034567	-0.099018	0.066804	0.067646	FALSE
Atp2b1	LHb	chr7:35776961	-0.12236	0.075136	0.10913	-0.11114	0.059382	0.030165	TRUE
Atp2b1	Liver	chr7:35084053	-0.27734	0.047893	1.4577e-08	-0.24036	0.047547	1.3096e-07	TRUE
Atp2b1	NAcc	chr7:35731007	-0.13499	0.016824	6.3785e-15	-0.13284	0.016673	5.5511e-16	TRUE
Atp2b1	OFC	chr7:35776961	-0.16967	0.067438	0.014819	-0.14984	0.05603	0.0035415	TRUE
Atp2b1	PL	chr7:35711907	-0.079173	0.024245	0.0011923	-0.078855	0.023709	0.00044474	TRUE
Atp2b1	RMTg	chr7:35321364	0.072106	0.068997	0.29987	0.033495	0.024981	0.076449	FALSE
Atp2b1	pVTA	chr7:35778640	-0.14019	0.049607	0.0050692	-0.12393	0.043327	0.0019195	TRUE
Atp2b2	Adipose	chr4:147926535	-0.8667	0.051741	1.1406e-47	-0.83025	0.051925	0	TRUE
Atp2b2	BLA	chr4:148813661	0.20271	0.039493	8.0892e-07	0.19774	0.037442	6.3354e-08	TRUE
Atp2b2	Brain	chr4:148135383	-0.42008	0.039117	3.9409e-23	-0.41302	0.038414	0	TRUE
Atp2b2	Eye	chr4:147884374	0.45531	0.12304	0.0010159	0.32919	0.10278	0.00041697	TRUE
Atp2b2	IC	chr4:148234013	0.27082	0.039744	3.9423e-10	0.26974	0.038719	1.7439e-12	TRUE
Atp2b2	IL	chr4:148526337	0.24603	0.074099	0.0015863	0.25791	0.055392	6.6902e-06	TRUE
Atp2b2	LHb	chr4:148233308	-0.13279	0.056289	0.021895	-0.13062	0.051532	0.0056709	TRUE
Atp2b2	Liver	chr4:147972120	-0.38933	0.055624	1.1535e-11	-0.36308	0.054737	1.1622e-11	TRUE
Atp2b2	NAcc	chr4:148135383	-0.1109	0.013318	6.7629e-16	-0.11082	0.013287	0	TRUE
Atp2b2	OFC	chr4:148627226	0.37785	0.06509	3.3149e-07	0.35622	0.061092	2.1395e-09	TRUE
Atp2b2	PL	chr4:148135383	-0.21974	0.019747	4.5837e-25	-0.21934	0.019645	0	TRUE
Atp2b2	RMTg	chr4:148223446	-0.11923	0.076766	0.12524	-0.082823	0.070674	0.12022	FALSE
Atp2b2	pVTA	chr4:148627226	0.095649	0.019256	1.2161e-06	0.096923	0.019141	2.0768e-07	TRUE
Atp2b4	Adipose	chr13:47818429	-0.47727	0.041363	1.2028e-26	-0.45407	0.041067	0	TRUE
Atp2b4	BLA	chr13:46920722	-0.17121	0.033869	1.1522e-06	-0.16732	0.033349	2.5265e-07	TRUE
Atp2b4	Brain	chr13:47882246	-0.42259	0.057831	2.2564e-12	-0.39738	0.056386	9.5812e-14	TRUE
Atp2b4	Eye	chr13:47406343	-0.61684	0.14833	0.00030885	-0.39554	0.13878	0.00062248	TRUE
Atp2b4	IC	chr13:48302508	-0.30721	0.051288	2.2165e-08	-0.30249	0.048822	3.2385e-10	TRUE
Atp2b4	IL	chr13:48301840	-0.31341	0.070508	4.2052e-05	-0.30329	0.067018	1.7216e-06	TRUE
Atp2b4	LHb	chr13:47867031	0.29674	0.12135	0.017703	0.21535	0.10857	0.021384	TRUE
Atp2b4	Liver	chr13:47778516	0.23203	0.070565	0.0011014	0.19787	0.067044	0.001454	TRUE
Atp2b4	NAcc	chr13:48104902	0.22195	0.028755	5.6825e-14	0.21744	0.028478	1.0722e-14	TRUE
Atp2b4	OFC	chr13:48318660	-0.61919	0.1246	6.9046e-06	-0.46897	0.10658	8.9648e-07	TRUE
Atp2b4	PL	chr13:48273749	-0.28648	0.039983	4.1189e-12	-0.28085	0.038734	1.7519e-13	TRUE
Atp2b4	RMTg	chr13:47088409	0.23969	0.06045	0.00018529	0.21192	0.057978	0.00011332	TRUE
Atp2b4	pVTA	chr13:48119405	-0.11971	0.045631	0.0092068	-0.11392	0.044487	0.0051901	TRUE
Atp2c1	Adipose	chr8:114867825	-0.26234	0.037483	1.1565e-11	-0.25922	0.036352	5.117e-13	TRUE
Atp2c1	BLA	chr8:114952294	-0.41766	0.044619	6.4588e-17	-0.41668	0.042894	0	TRUE
Atp2c1	Brain	chr8:114952294	-0.91013	0.035526	5.1254e-79	-0.88903	0.035615	0	TRUE
Atp2c1	Eye	chr8:115238709	0.29465	0.091631	0.0034662	0.26988	0.078542	0.00028246	TRUE
Atp2c1	IC	chr8:114952294	-0.48375	0.035708	5.2025e-26	-0.48258	0.034847	0	TRUE
Atp2c1	IL	chr8:114952294	-0.46509	0.05113	1.2609e-12	-0.46311	0.048627	0	TRUE
Atp2c1	LHb	chr8:115024399	0.25613	0.061759	0.00011746	0.27588	0.057625	1.1965e-06	TRUE
Atp2c1	Liver	chr8:114713443	-0.22775	0.026356	1.5177e-16	-0.22485	0.025871	0	TRUE
Atp2c1	NAcc	chr8:114952294	-0.16286	0.014373	7.3006e-27	-0.16404	0.014328	0	TRUE
Atp2c1	OFC	chr8:114932585	-0.40703	0.051442	1.2116e-10	-0.41133	0.048945	0	TRUE
Atp2c1	PL	chr8:114952294	-0.38085	0.020473	2.8718e-55	-0.38065	0.020322	0	TRUE
Atp2c1	RMTg	chr8:114686183	0.23994	0.07422	0.0019266	0.22817	0.06631	0.0002876	TRUE
Atp2c1	pVTA	chr8:114952294	-0.36745	0.027562	2.125e-31	-0.36688	0.027145	0	TRUE
Atp5f1a	Adipose	chr18:73191918	0.088034	0.036271	0.015679	0.058395	0.030493	0.023146	TRUE
Atp5f1a	BLA	chr18:72693980	0.15147	0.055255	0.0068067	0.078899	0.045674	0.029883	TRUE
Atp5f1a	Brain	chr18:73542995	0.02132	0.06589	0.74648	-0.028566	0.043796	0.25991	FALSE
Atp5f1a	Eye	chr18:72693980	0.25855	0.16507	0.12937	0.054427	0.072246	0.19062	FALSE
Atp5f1a	IC	chr18:73320243	0.19154	0.069657	0.0068798	0.10077	0.057104	0.038196	TRUE
Atp5f1a	IL	chr18:73565213	0.16293	0.1587	0.30898	-0.020923	0.055035	0.32521	FALSE
Atp5f1a	LHb	chr18:73571005	-0.035719	0.097601	0.71579	-0.035717	0.050869	0.22721	FALSE
Atp5f1a	Liver	chr18:73206962	0.045623	0.036292	0.20948	0.038861	0.029377	0.098784	FALSE
Atp5f1a	NAcc	chr18:72827472	0.075041	0.022196	0.00077478	0.060222	0.022806	0.011069	TRUE
Atp5f1a	OFC	chr18:73629262	0.63454	0.21433	0.0045251	0.11881	0.10246	0.096575	FALSE
Atp5f1a	PL	chr18:73201300	0.021312	0.027345	0.43626	0.027716	0.024546	0.14466	FALSE
Atp5f1a	RMTg	chr18:73844483	-0.075893	0.078977	0.34014	-0.019159	0.050199	0.38356	FALSE
Atp5f1a	pVTA	chr18:73629262	0.15285	0.05414	0.0051124	0.10524	0.052022	0.022184	TRUE
Atp5f1b	Adipose	chr7:1262677	0.33247	0.034616	1.022e-19	0.32423	0.033961	3.9425e-22	TRUE
Atp5f1b	BLA	chr7:818833	0.32835	0.051364	1.6646e-09	0.33123	0.049044	1.0072e-11	TRUE
Atp5f1b	Brain	chr7:1293343	0.78019	0.069701	1.0389e-24	0.72303	0.068998	4.0303e-29	TRUE
Atp5f1b	Eye	chr7:954163	0.48028	0.17397	0.010432	0.2751	0.11291	0.0040858	TRUE
Atp5f1b	IC	chr7:478037	0.35405	0.066129	4.1533e-07	0.35993	0.061355	3.6094e-09	TRUE
Atp5f1b	IL	chr7:886649	0.53817	0.17532	0.0033026	0.44633	0.12303	0.00014391	TRUE
Atp5f1b	LHb	chr7:909685	0.14068	0.089396	0.12131	0.18556	0.07563	0.0084659	TRUE
Atp5f1b	Liver	chr7:1478182	0.34829	0.042019	1.9405e-15	0.33262	0.040964	1.0897e-16	TRUE
Atp5f1b	NAcc	chr7:478037	0.21457	0.022666	8.783e-20	0.21465	0.022467	6.9006e-22	TRUE
Atp5f1b	OFC	chr7:580655	0.45843	0.14951	0.0033588	0.4172	0.11105	0.00010615	TRUE
Atp5f1b	PL	chr7:886649	0.24879	0.037344	9.5852e-11	0.25216	0.036587	3.2089e-12	TRUE
Atp5f1b	RMTg	chr7:1853352	0.024686	0.058833	0.67616	0.047294	0.050811	0.17375	FALSE
Atp5f1b	pVTA	chr7:578224	0.18773	0.04396	2.7163e-05	0.19599	0.042475	2.234e-06	TRUE
Atp5f1c	Adipose	chr17:73836066	-0.038396	0.037524	0.30684	-0.018051	0.029448	0.33666	FALSE
Atp5f1c	BLA	chr17:73827148	-0.092033	0.075385	0.22392	-0.040216	0.040046	0.21649	FALSE
Atp5f1c	Brain	chr17:73827148	-0.12025	0.059894	0.045534	-0.064389	0.044542	0.10374	FALSE
Atp5f1c	Eye	chr17:73827148	-0.098725	0.10024	0.33376	-0.032654	0.053074	0.32437	FALSE
Atp5f1c	IC	chr17:73827148	0.032162	0.090091	0.72172	-0.024355	0.043786	0.34564	FALSE
Atp5f1c	IL	chr17:73469128	-0.18929	0.099132	0.061324	-0.088781	0.074463	0.16946	FALSE
Atp5f1c	LHb	chr17:73812998	-0.27838	0.11339	0.017274	-0.075792	0.070606	0.18384	FALSE
Atp5f1c	Liver	chr17:73523692	0.088124	0.039088	0.024727	0.042429	0.041787	0.25643	FALSE
Atp5f1c	NAcc	chr17:73627363	-0.013215	0.035001	0.70591	-0.020258	0.024774	0.28586	FALSE
Atp5f1c	OFC	chr17:73812998	-0.21446	0.08446	0.013968	-0.078237	0.060547	0.1571	FALSE
Atp5f1c	PL	chr17:73812998	-0.030603	0.038036	0.42156	-0.033305	0.029972	0.21323	FALSE
Atp5f1c	RMTg	chr17:73627363	0.012606	0.088508	0.88718	-0.011891	0.030753	0.38993	FALSE
Atp5f1c	pVTA	chr17:73730376	-0.004683	0.0481	0.92251	-0.022403	0.030398	0.2994	FALSE
Atp5f1d	Adipose	chr7:10142537	-0.12678	0.088745	0.15395	-0.042076	0.067121	0.38642	FALSE
Atp5f1d	BLA	chr7:9810298	-0.046516	0.076724	0.54518	-0.0086293	0.026245	0.60685	FALSE
Atp5f1d	Brain	chr7:9679304	-0.026779	0.095477	0.77929	-0.0083545	0.038632	0.57563	FALSE
Atp5f1d	Eye	chr7:9319435	-0.48504	0.21188	0.030434	-0.042451	0.11001	0.54996	FALSE
Atp5f1d	IC	chr7:9810298	-0.056981	0.074399	0.44523	-0.011661	0.030623	0.59528	FALSE
Atp5f1d	IL	chr7:9690297	0.12899	0.070631	0.073142	0.02004	0.037106	0.60445	FALSE
Atp5f1d	LHb	chr7:10684525	0.13594	0.14141	0.34059	0.0042418	0.035962	0.68742	FALSE
Atp5f1d	Liver	chr7:9761435	0.051531	0.031046	0.097763	0.022113	0.027616	0.38522	FALSE
Atp5f1d	NAcc	chr7:9761435	-0.033709	0.035608	0.34423	-0.0081214	0.01964	0.58362	FALSE
Atp5f1d	OFC	chr7:9690297	0.12235	0.073791	0.10299	0.014801	0.029086	0.63442	FALSE
Atp5f1d	PL	chr7:9810298	0.0069073	0.041555	0.86807	-0.0021634	0.021097	0.67624	FALSE
Atp5f1d	RMTg	chr7:9791312	0.083558	0.087924	0.34546	0.0030041	0.023698	0.69385	FALSE
Atp5f1d	pVTA	chr7:9810298	-0.043573	0.043458	0.31694	-0.0093208	0.022553	0.58572	FALSE
Atp5f1e	Adipose	chr3:183211734	-0.036449	0.045927	0.4279	-0.023033	0.030678	0.26177	FALSE
Atp5f1e	BLA	chr3:184665300	-0.04735	0.060619	0.43587	-0.051354	0.031514	0.066389	FALSE
Atp5f1e	Brain	chr3:183152642	-0.13704	0.054142	0.011857	-0.091952	0.044728	0.016901	TRUE
Atp5f1e	Eye	chr3:182805340	-0.13795	0.092727	0.14887	-0.054604	0.053318	0.13948	FALSE
Atp5f1e	IC	chr3:184495426	-0.048354	0.056974	0.39772	-0.058283	0.034899	0.065036	FALSE
Atp5f1e	IL	chr3:184665300	-0.14534	0.09194	0.11954	-0.082662	0.051825	0.049528	TRUE
Atp5f1e	LHb	chr3:184484114	-0.11463	0.072682	0.1205	-0.063604	0.044169	0.071879	FALSE
Atp5f1e	Liver	chr3:183957908	0.088782	0.030869	0.0042513	0.06825	0.031703	0.021362	TRUE
Atp5f1e	NAcc	chr3:183210226	-0.071014	0.035413	0.045424	-0.053358	0.033451	0.061901	FALSE
Atp5f1e	OFC	chr3:184665300	-0.14283	0.089732	0.11717	-0.079208	0.046961	0.047134	TRUE
Atp5f1e	PL	chr3:184492297	-0.093094	0.037202	0.012759	-0.064651	0.029352	0.026545	TRUE
Atp5f1e	RMTg	chr3:183214079	0.2089	0.057823	0.0005909	0.11124	0.058008	0.030402	TRUE
Atp5f1e	pVTA	chr3:183216171	-0.15898	0.053469	0.0032156	-0.1031	0.051548	0.025848	TRUE
Atp5if1	Adipose	chr5:149324555	-0.073752	0.041372	0.075429	-0.041952	0.035323	0.12567	FALSE
Atp5if1	BLA	chr5:149206762	-0.1756	0.065035	0.0076682	-0.088924	0.055492	0.042891	TRUE
Atp5if1	Brain	chr5:149170957	-0.30079	0.098871	0.002546	-0.14987	0.10384	0.093417	FALSE
Atp5if1	Eye	chr5:149206250	-0.15205	0.11589	0.20098	-0.047618	0.064858	0.22608	FALSE
Atp5if1	IC	chr5:149206762	-0.051064	0.098722	0.60592	-0.028078	0.057879	0.32332	FALSE
Atp5if1	IL	chr5:149207241	-0.1804	0.10325	0.086075	-0.049751	0.061853	0.21032	FALSE
Atp5if1	LHb	chr5:149206250	-0.12609	0.078688	0.11481	-0.056077	0.055189	0.15015	FALSE
Atp5if1	Liver	chr5:149312728	0.04125	0.031619	0.19282	0.026721	0.027645	0.1855	FALSE
Atp5if1	NAcc	chr5:149538229	-0.057922	0.029422	0.049501	-0.041647	0.027362	0.074509	FALSE
Atp5if1	OFC	chr5:149213737	-0.15665	0.089444	0.085461	-0.051082	0.056942	0.18386	FALSE
Atp5if1	PL	chr5:149207220	0.11088	0.030119	0.0002659	0.088476	0.029766	0.0040534	TRUE
Atp5if1	RMTg	chr5:149536763	0.070565	0.056041	0.21248	0.031749	0.039306	0.21996	FALSE
Atp5if1	pVTA	chr5:149255115	0.057904	0.045423	0.2035	0.029558	0.03468	0.2102	FALSE
Atp5mc1	Adipose	chr10:80560205	-0.064328	0.047593	0.1773	-0.029703	0.039835	0.37279	FALSE
Atp5mc1	BLA	chr10:80627914	0.042823	0.058172	0.46271	0.008229	0.017688	0.63601	FALSE
Atp5mc1	Brain	chr10:80627914	0.0064664	0.058819	0.91253	0.0082072	0.027486	0.58249	FALSE
Atp5mc1	Eye	chr10:80627914	-0.07487	0.13014	0.57004	0.0015297	0.029069	0.73629	FALSE
Atp5mc1	IC	chr10:80627914	0.068152	0.056314	0.22855	0.010005	0.020774	0.63622	FALSE
Atp5mc1	IL	chr10:80627914	-0.00022969	0.06905	0.99736	0.0053099	0.022571	0.7006	FALSE
Atp5mc1	LHb	chr10:80627914	0.025997	0.074214	0.72746	0.0055398	0.022105	0.70111	FALSE
Atp5mc1	Liver	chr10:81783247	-0.38464	0.021289	2.9975e-53	-0.38149	0.021413	0	TRUE
Atp5mc1	NAcc	chr10:80627914	0.013175	0.021509	0.54045	0.0060908	0.012127	0.62946	FALSE
Atp5mc1	OFC	chr10:80627914	0.022586	0.086145	0.79416	0.0062894	0.021194	0.68835	FALSE
Atp5mc1	PL	chr10:80627914	-0.00069287	0.029384	0.9812	0.0051674	0.014139	0.6678	FALSE
Atp5mc1	RMTg	chr10:80627914	0.019441	0.082831	0.81517	0.0037647	0.013737	0.6801	FALSE
Atp5mc1	pVTA	chr10:80627914	0.015464	0.02615	0.55477	0.0070886	0.014303	0.63221	FALSE
Atp5mc2	Adipose	chr7:135702606	-0.56496	0.043476	2.9791e-32	-0.57902	0.042195	0	TRUE
Atp5mc2	BLA	chr7:135705156	-0.92033	0.044751	5.0162e-47	-0.93842	0.042225	0	TRUE
Atp5mc2	Brain	chr7:135676924	-1.2678	0.043189	3.7486e-92	-1.2533	0.041519	0	TRUE
Atp5mc2	Eye	chr7:135696535	-1.116	0.092871	4.0649e-12	-1.1064	0.091583	0	TRUE
Atp5mc2	IC	chr7:135672551	-1.4216	0.10264	1.0115e-26	-1.3672	0.085963	0	TRUE
Atp5mc2	IL	chr7:135701651	0.16115	0.085116	0.063484	0.15908	0.078959	0.022026	TRUE
Atp5mc2	LHb	chr7:135702488	-0.32771	0.1257	0.01173	-0.34502	0.11411	0.0013364	TRUE
Atp5mc2	Liver	chr7:135661623	-0.75818	0.040146	9.7682e-57	-0.74632	0.039091	0	TRUE
Atp5mc2	NAcc	chr7:135669080	-0.66006	0.030902	6.1749e-74	-0.66656	0.030109	0	TRUE
Atp5mc2	OFC	chr7:135705156	-0.26761	0.099775	0.0096414	-0.32931	0.083529	6.8246e-05	TRUE
Atp5mc2	PL	chr7:135683966	-0.82669	0.035551	7.8712e-75	-0.82233	0.034334	0	TRUE
Atp5mc2	RMTg	chr7:135715718	0.2351	0.13562	0.087735	0.37188	0.088963	8.7149e-05	TRUE
Atp5mc2	pVTA	chr7:135680119	-1.0538	0.04276	1.2426e-70	-1.0372	0.04103	0	TRUE
Atp5mc2l1	Adipose	chr9:84704442	0.097415	0.12062	0.41983	0.03752	0.067795	0.35729	FALSE
Atp5mc2l1	BLA	chr9:84760560	0.051318	0.17806	0.77356	0.03975	0.072129	0.41849	FALSE
Atp5mc2l1	Brain	chr9:83854760	0.31372	0.17471	0.073505	0.083568	0.10129	0.27231	FALSE
Atp5mc2l1	Eye	chr9:84704442	0.37319	0.71338	0.60532	0.025933	0.090637	0.47948	FALSE
Atp5mc2l1	IC	chr9:84775469	0.10007	0.20609	0.62816	0.047364	0.081408	0.41289	FALSE
Atp5mc2l1	IL	chr9:84704442	-0.53895	0.41597	0.20042	0.033539	0.089804	0.46579	FALSE
Atp5mc2l1	LHb	chr9:84690152	0.4343	0.39211	0.27285	0.054509	0.094818	0.40066	FALSE
Atp5mc2l1	Liver	chr9:84934117	0.069631	0.11552	0.54703	0.023237	0.055713	0.46121	FALSE
Atp5mc2l1	NAcc	chr9:84690152	0.074241	0.087975	0.3991	0.036418	0.054138	0.37951	FALSE
Atp5mc2l1	OFC	chr9:83854760	0.15965	0.40043	0.69167	0.046678	0.09297	0.42535	FALSE
Atp5mc2l1	PL	chr9:83212557	0.21538	0.1199	0.073234	0.062664	0.078973	0.32673	FALSE
Atp5mc2l1	RMTg	chr9:84690152	0.31805	0.29391	0.28319	0.028719	0.060264	0.42241	FALSE
Atp5mc2l1	pVTA	chr9:84690152	-0.0037682	0.15666	0.98083	0.03337	0.066082	0.42907	FALSE
Atp5me	Adipose	chr14:2389794	-0.016378	0.060618	0.78717	-0.017723	0.034593	0.45417	FALSE
Atp5me	BLA	chr14:2389794	-0.064059	0.063005	0.3108	-0.019259	0.029403	0.46339	FALSE
Atp5me	Brain	chr14:2389794	-0.02851	0.071781	0.69151	-0.020288	0.03547	0.45102	FALSE
Atp5me	Eye	chr14:1935572	-0.35474	0.43135	0.41834	-0.023123	0.088296	0.57746	FALSE
Atp5me	IC	chr14:2389794	-0.12736	0.079091	0.10994	-0.025442	0.036385	0.44966	FALSE
Atp5me	IL	chr14:944724	0.1946	0.13176	0.14529	0.03619	0.058122	0.43567	FALSE
Atp5me	LHb	chr14:1935572	-0.33802	0.129	0.011335	-0.052828	0.081257	0.42249	FALSE
Atp5me	Liver	chr14:2413780	-0.085762	0.040332	0.034108	-0.042933	0.03882	0.20727	FALSE
Atp5me	NAcc	chr14:2389794	-0.022124	0.032815	0.50047	-0.012728	0.020365	0.4776	FALSE
Atp5me	OFC	chr14:944724	0.14089	0.14412	0.33254	0.035014	0.055144	0.43988	FALSE
Atp5me	PL	chr14:1931381	0.059234	0.043183	0.17097	0.02137	0.030284	0.42613	FALSE
Atp5me	RMTg	chr14:2389794	-0.056937	0.0512	0.27021	-0.011514	0.022992	0.50948	FALSE
Atp5me	pVTA	chr14:1935572	-0.048882	0.057641	0.39717	-0.016036	0.033115	0.49896	FALSE
Atp5mf	Adipose	chr12:14348071	-0.11099	0.041491	0.0077937	-0.075788	0.041981	0.060562	FALSE
Atp5mf	BLA	chr12:14517256	0.028531	0.068694	0.67845	-0.038682	0.032125	0.13306	FALSE
Atp5mf	Brain	chr12:14627928	-0.12345	0.064343	0.055943	-0.065679	0.034298	0.039898	TRUE
Atp5mf	Eye	chr12:14517256	-0.20158	0.20829	0.34206	-0.028896	0.04432	0.22259	FALSE
Atp5mf	IC	chr12:14517256	-0.025055	0.072097	0.72881	-0.048882	0.034215	0.10178	FALSE
Atp5mf	IL	chr12:14517256	-0.056953	0.098563	0.56569	-0.046517	0.038325	0.12479	FALSE
Atp5mf	LHb	chr12:14517256	0.018167	0.10223	0.85961	-0.04052	0.039527	0.15602	FALSE
Atp5mf	Liver	chr12:14552281	-0.12346	0.031921	0.00012896	-0.10581	0.035716	0.003822	TRUE
Atp5mf	NAcc	chr12:14594910	-0.07382	0.026779	0.0060365	-0.047096	0.022115	0.039833	TRUE
Atp5mf	OFC	chr12:14517256	0.031694	0.11224	0.77872	-0.043115	0.037588	0.13621	FALSE
Atp5mf	PL	chr12:14517256	-0.062078	0.025433	0.015113	-0.048818	0.022004	0.042296	TRUE
Atp5mf	RMTg	chr12:14517256	-0.079421	0.050161	0.1182	-0.0282	0.022997	0.10141	FALSE
Atp5mf	pVTA	chr12:14414271	-0.28952	0.12278	0.0191	-0.11755	0.08648	0.081903	FALSE
Atp5mg	Adipose	chr8:54093548	-0.54905	0.02946	1.1203e-55	-0.55122	0.029062	0	TRUE
Atp5mg	BLA	chr8:53942255	-0.93437	0.029242	7.7071e-72	-0.93734	0.02858	0	TRUE
Atp5mg	Brain	chr8:54044629	-1.2285	0.028594	9.3645e-134	-1.2234	0.02804	0	TRUE
Atp5mg	Eye	chr8:54309100	-0.76854	0.10171	5.0711e-08	-0.75289	0.10062	7.5495e-15	TRUE
Atp5mg	IC	chr8:54000624	-1.1193	0.030195	6.5477e-68	-1.1247	0.029959	0	TRUE
Atp5mg	IL	chr8:54210178	-0.59909	0.079604	4.6788e-10	-0.59151	0.080487	3.8858e-15	TRUE
Atp5mg	LHb	chr8:53661363	0.4165	0.053594	2.0591e-10	0.44003	0.052721	5.2784e-17	TRUE
Atp5mg	Liver	chr8:54221148	-0.56769	0.01983	2.7027e-97	-0.56644	0.019675	0	TRUE
Atp5mg	NAcc	chr8:54038875	-0.89477	0.02581	9.4826e-140	-0.88614	0.025534	0	TRUE
Atp5mg	OFC	chr8:54471746	-0.66751	0.097462	6.6692e-09	-0.681	0.083015	3.8858e-15	TRUE
Atp5mg	PL	chr8:54038875	-0.74199	0.023079	4.5288e-110	-0.7451	0.022754	0	TRUE
Atp5mg	RMTg	chr8:54150651	-0.28132	0.043674	1.6634e-08	-0.29098	0.042567	1.0103e-11	TRUE
Atp5mg	pVTA	chr8:54044629	-1.0821	0.026471	1.0935e-116	-1.0688	0.02658	0	TRUE
Atp5mgl4	Adipose	chr18:989887	-0.11721	0.067727	0.084323	-0.061445	0.057628	0.17483	FALSE
Atp5mgl4	BLA	chr18:2796298	0.16431	0.20863	0.43212	-0.050909	0.096656	0.3583	FALSE
Atp5mgl4	Brain	chr18:2796298	-0.34953	0.19745	0.077665	-0.1229	0.12093	0.18646	FALSE
Atp5mgl4	Eye	chr18:2795950	-1.4725	0.87723	0.10522	-0.055937	0.11458	0.35173	FALSE
Atp5mgl4	IC	chr18:2795950	-0.27298	0.28781	0.34477	-0.095934	0.11523	0.26878	FALSE
Atp5mgl4	IL	chr18:2796298	0.46538	0.40351	0.25367	-0.055831	0.11254	0.36517	FALSE
Atp5mgl4	LHb	chr18:2795950	0.060432	0.39424	0.87873	-0.062589	0.10948	0.34278	FALSE
Atp5mgl4	Liver	chr18:989887	-0.073139	0.074567	0.32728	-0.034481	0.049962	0.35542	FALSE
Atp5mgl4	NAcc	chr18:2795950	-0.13458	0.11612	0.24696	-0.067474	0.076348	0.25484	FALSE
Atp5mgl4	OFC	chr18:2796298	0.14532	0.42719	0.73501	-0.06809	0.11124	0.33314	FALSE
Atp5mgl4	PL	chr18:2795950	-0.32248	0.14599	0.02778	-0.10546	0.10377	0.20964	FALSE
Atp5mgl4	RMTg	chr18:2795950	-0.86509	0.54804	0.1193	-0.046527	0.083761	0.33177	FALSE
Atp5mgl4	pVTA	chr18:2796298	-0.074049	0.23461	0.75254	-0.063926	0.092642	0.30732	FALSE
Atp5mk	Adipose	chr1:255541189	-0.22418	0.04935	7.4504e-06	-0.1851	0.040659	1.8269e-06	TRUE
Atp5mk	BLA	chr1:255137966	-0.053609	0.06478	0.40914	-0.11031	0.041333	0.0083031	TRUE
Atp5mk	Brain	chr1:255137469	-0.15164	0.07441	0.042397	-0.14508	0.046464	0.0015431	TRUE
Atp5mk	Eye	chr1:256328082	-0.60573	0.11736	2.1976e-05	-0.47066	0.12187	5.194e-06	TRUE
Atp5mk	IC	chr1:255137966	-0.27665	0.14418	0.057373	-0.16576	0.063243	0.0033922	TRUE
Atp5mk	IL	chr1:255580140	0.11993	0.22496	0.59604	0.10439	0.088642	0.10861	FALSE
Atp5mk	LHb	chr1:255983266	0.015829	0.23411	0.94634	0.095204	0.093967	0.13803	FALSE
Atp5mk	Liver	chr1:255135966	-0.16049	0.041465	0.00012764	-0.16816	0.035593	6.0996e-06	TRUE
Atp5mk	NAcc	chr1:255137469	-0.13564	0.044178	0.0022447	-0.10727	0.031815	0.00030561	TRUE
Atp5mk	OFC	chr1:255134741	-0.085978	0.2625	0.74451	-0.11052	0.083485	0.086078	FALSE
Atp5mk	PL	chr1:255135966	-0.12285	0.04126	0.0030944	-0.11368	0.033909	0.00040621	TRUE
Atp5mk	RMTg	chr1:256093765	0.043129	0.11927	0.71883	-0.044778	0.048513	0.15263	FALSE
Atp5mk	pVTA	chr1:255657326	-0.15537	0.083348	0.063412	-0.11521	0.045899	0.0065731	TRUE
Atp5mpl	Adipose	chr6:137588708	-0.026476	0.04215	0.53029	-0.016535	0.028404	0.33307	FALSE
Atp5mpl	BLA	chr6:137359694	0.11164	0.057948	0.055791	0.070308	0.033734	0.0203	TRUE
Atp5mpl	Brain	chr6:137142955	0.12067	0.068	0.076927	0.078867	0.038715	0.021737	TRUE
Atp5mpl	Eye	chr6:137072366	0.13461	0.13117	0.31425	0.040385	0.054098	0.19373	FALSE
Atp5mpl	IC	chr6:137358694	0.158	0.062385	0.012597	0.090837	0.041102	0.012671	TRUE
Atp5mpl	IL	chr6:137359694	0.10084	0.089498	0.26465	0.066456	0.045552	0.06549	FALSE
Atp5mpl	LHb	chr6:137063863	0.040763	0.09143	0.65747	0.042972	0.045493	0.16527	FALSE
Atp5mpl	Liver	chr6:137081694	-0.035607	0.025922	0.17036	-0.020851	0.023154	0.18856	FALSE
Atp5mpl	NAcc	chr6:137570472	0.01955	0.033734	0.56248	0.030626	0.024142	0.12798	FALSE
Atp5mpl	OFC	chr6:137210993	0.11402	0.095528	0.23778	0.076427	0.047369	0.050097	FALSE
Atp5mpl	PL	chr6:137210982	0.079077	0.028159	0.0052412	0.067352	0.024728	0.0069664	TRUE
Atp5mpl	RMTg	chr6:137063863	-0.045169	0.07397	0.54357	0.0127	0.030793	0.27737	FALSE
Atp5mpl	pVTA	chr6:137360115	0.09594	0.035952	0.0080854	0.058892	0.029429	0.014965	TRUE
Atp5pb	Adipose	chr2:195713582	-0.090792	0.039243	0.021219	-0.066078	0.03788	0.077977	FALSE
Atp5pb	BLA	chr2:195193265	0.13437	0.073961	0.0711	0.03831	0.051443	0.25764	FALSE
Atp5pb	Brain	chr2:196516954	-0.17219	0.050155	0.0006763	-0.10709	0.056794	0.053686	FALSE
Atp5pb	Eye	chr2:195193265	0.26261	0.1689	0.13209	0.090911	0.12246	0.26194	FALSE
Atp5pb	IC	chr2:195193265	-0.23223	0.081542	0.0051718	-0.068762	0.061194	0.14123	FALSE
Atp5pb	IL	chr2:195193265	-0.1235	0.12886	0.34198	-0.027281	0.05749	0.33282	FALSE
Atp5pb	LHb	chr2:195187539	0.15316	0.090128	0.094904	0.041827	0.054108	0.26131	FALSE
Atp5pb	Liver	chr2:195193265	0.074773	0.042055	0.076197	0.052078	0.03574	0.086794	FALSE
Atp5pb	NAcc	chr2:195193265	-0.059664	0.037595	0.11309	-0.03355	0.032935	0.18469	FALSE
Atp5pb	OFC	chr2:195731266	-0.21626	0.12908	0.099548	-0.054303	0.069386	0.31543	FALSE
Atp5pb	PL	chr2:195193265	0.061932	0.040253	0.12475	0.030786	0.0346	0.21497	FALSE
Atp5pb	RMTg	chr2:195191274	0.0086515	0.11198	0.93866	0.0066505	0.040819	0.45698	FALSE
Atp5pb	pVTA	chr2:195191274	0.061792	0.049341	0.21154	0.028735	0.034194	0.24572	FALSE
Atp5pd	Adipose	chr10:101007250	-0.19442	0.039518	1.2879e-06	-0.19375	0.037654	1.4596e-07	TRUE
Atp5pd	BLA	chr10:101173143	-0.5936	0.060004	2.4011e-18	-0.5495	0.057555	0	TRUE
Atp5pd	Brain	chr10:101107197	-0.67175	0.053931	3.1479e-29	-0.63918	0.052915	0	TRUE
Atp5pd	Eye	chr10:102120653	0.27466	0.11691	0.026686	0.15816	0.077677	0.013447	TRUE
Atp5pd	IC	chr10:101173143	-0.49752	0.060418	2.428e-13	-0.47999	0.056734	0	TRUE
Atp5pd	IL	chr10:100837358	-0.28896	0.07468	0.00028723	-0.31158	0.067343	4.8924e-06	TRUE
Atp5pd	LHb	chr10:100416244	-0.075584	0.14152	0.59545	-0.22397	0.092539	0.012916	TRUE
Atp5pd	Liver	chr10:100327908	-0.16572	0.028361	1.0928e-08	-0.16264	0.027199	1.3715e-09	TRUE
Atp5pd	NAcc	chr10:101601994	-0.23819	0.037925	6.917e-10	-0.23967	0.036624	3.9625e-11	TRUE
Atp5pd	OFC	chr10:100325542	-0.16445	0.078297	0.040295	-0.16401	0.051511	0.00086509	TRUE
Atp5pd	PL	chr10:101173143	-0.28783	0.034861	2.5584e-15	-0.29013	0.033981	0	TRUE
Atp5pd	RMTg	chr10:100451725	-0.30552	0.075341	0.0001365	-0.25118	0.067739	2.6112e-05	TRUE
Atp5pd	pVTA	chr10:101031083	-0.26956	0.038038	1.2332e-11	-0.27113	0.036948	1.249e-13	TRUE
Atp5pf	Adipose	chr11:38143654	0.027464	0.048637	0.57263	0.028849	0.028771	0.15704	FALSE
Atp5pf	BLA	chr11:38143654	0.030133	0.059532	0.61344	0.042824	0.029185	0.091139	FALSE
Atp5pf	Brain	chr11:38143654	0.046358	0.067369	0.49188	0.058849	0.035072	0.067429	FALSE
Atp5pf	Eye	chr11:38143654	0.059212	0.14517	0.6867	0.028792	0.043907	0.22619	FALSE
Atp5pf	IC	chr11:38143654	-0.031415	0.068406	0.64688	0.038213	0.035242	0.1488	FALSE
Atp5pf	IL	chr11:38143654	0.083677	0.068539	0.22725	0.050803	0.037077	0.097392	FALSE
Atp5pf	LHb	chr11:38143654	0.15114	0.093702	0.11246	0.066275	0.046362	0.069928	FALSE
Atp5pf	Liver	chr11:38142694	-0.063901	0.040885	0.11889	-0.032168	0.027549	0.1332	FALSE
Atp5pf	NAcc	chr11:38143654	0.046591	0.025735	0.070782	0.039648	0.019883	0.047049	TRUE
Atp5pf	OFC	chr11:38143654	0.028133	0.077419	0.71771	0.044003	0.035459	0.1196	FALSE
Atp5pf	PL	chr11:38143654	0.057852	0.039946	0.14838	0.044378	0.025453	0.061153	FALSE
Atp5pf	RMTg	chr11:38143654	-0.015233	0.052605	0.77306	0.020227	0.024542	0.18755	FALSE
Atp5pf	pVTA	chr11:38143654	0.11774	0.03878	0.0026337	0.059212	0.028818	0.034787	TRUE
Atp5po	Adipose	chr11:44691309	-0.12908	0.044339	0.0038114	-0.13329	0.037536	0.00027791	TRUE
Atp5po	BLA	chr11:44910997	-0.27934	0.058483	3.9689e-06	-0.27554	0.047302	2.1142e-08	TRUE
Atp5po	Brain	chr11:44028000	-0.50374	0.066821	5.0963e-13	-0.47505	0.059412	2.2204e-16	TRUE
Atp5po	Eye	chr11:44740189	-0.17276	0.21763	0.4345	-0.14942	0.087319	0.041128	TRUE
Atp5po	IC	chr11:44730227	-0.53943	0.061991	1.9597e-14	-0.50067	0.057245	0	TRUE
Atp5po	IL	chr11:44569824	-0.57354	0.077623	7.8787e-10	-0.50128	0.069211	1.0103e-14	TRUE
Atp5po	LHb	chr11:43806008	-0.3071	0.090773	0.0013264	-0.3059	0.070668	1.7127e-05	TRUE
Atp5po	Liver	chr11:44730227	-0.27238	0.02445	3.644e-25	-0.26555	0.024056	0	TRUE
Atp5po	NAcc	chr11:44730227	-0.20154	0.024673	2.2009e-15	-0.2039	0.024212	0	TRUE
Atp5po	OFC	chr11:44587493	-0.56296	0.11043	4.3659e-06	-0.45833	0.084865	1.1043e-08	TRUE
Atp5po	PL	chr11:44730227	-0.20668	0.020791	7.835e-21	-0.20969	0.020588	0	TRUE
Atp5po	RMTg	chr11:44649935	-0.084374	0.079597	0.29306	-0.10711	0.064127	0.048585	TRUE
Atp5po	pVTA	chr11:44730227	-0.28618	0.033102	5.1201e-16	-0.28671	0.031916	0	TRUE
Atp6ap1l	Adipose	chr2:23789058	0.36623	0.10024	0.00029454	0.36901	0.096768	6.9806e-05	TRUE
Atp6ap1l	BLA	chr2:23915317	-0.72698	0.056714	2.0406e-26	-0.7264	0.056167	0	TRUE
Atp6ap1l	Brain	chr2:23915317	-1.1312	0.085704	5.7706e-32	-1.1202	0.08408	0	TRUE
Atp6ap1l	Eye	chr2:23974133	0.4222	0.35287	0.24231	0.39851	0.25765	0.060413	FALSE
Atp6ap1l	IC	chr2:23915317	-1.0471	0.05988	6.4995e-35	-1.0416	0.059276	0	TRUE
Atp6ap1l	IL	chr2:23915317	-0.98753	0.1089	1.4e-12	-0.9684	0.10523	0	TRUE
Atp6ap1l	LHb	chr2:23789058	0.64926	0.13127	7.5e-06	0.64978	0.12441	9.5343e-08	TRUE
Atp6ap1l	Liver	chr2:23960467	-1.1781	0.043437	2.9541e-91	-1.1577	0.043526	0	TRUE
Atp6ap1l	NAcc	chr2:23915317	-0.22908	0.020891	2.0679e-25	-0.22971	0.020868	0	TRUE
Atp6ap1l	OFC	chr2:23915317	-1.3689	0.12358	1.2602e-15	-1.3099	0.11922	0	TRUE
Atp6ap1l	PL	chr2:23915317	-0.67667	0.026162	1.4795e-85	-0.67571	0.026121	0	TRUE
Atp6ap1l	RMTg	chr2:24353847	0.75288	0.17247	4.6506e-05	0.66296	0.15739	1.0634e-05	TRUE
Atp6ap1l	pVTA	chr2:23731699	-0.44457	0.071539	1.9803e-09	-0.45115	0.070427	7.8669e-11	TRUE
Atp6v0a1	Adipose	chr10:86526639	-0.17281	0.043925	9.9041e-05	-0.1235	0.041584	0.00070263	TRUE
Atp6v0a1	BLA	chr10:86648731	-0.11739	0.062605	0.062573	-0.12588	0.035534	0.00091272	TRUE
Atp6v0a1	Brain	chr10:86419566	-0.31561	0.086843	0.00032545	-0.19676	0.050636	1.4194e-05	TRUE
Atp6v0a1	Eye	chr10:86493219	-0.21207	0.060716	0.0017274	-0.14157	0.0575	0.0025725	TRUE
Atp6v0a1	IC	chr10:86648733	-0.11454	0.047591	0.017603	-0.124	0.037907	0.00077313	TRUE
Atp6v0a1	IL	chr10:86088749	-0.31404	0.16967	0.069461	-0.18578	0.087027	0.010677	TRUE
Atp6v0a1	LHb	chr10:86626160	0.21858	0.10635	0.044618	0.16613	0.08581	0.013063	TRUE
Atp6v0a1	Liver	chr10:86819776	-0.26206	0.051755	6.4039e-07	-0.20647	0.047251	1.4943e-06	TRUE
Atp6v0a1	NAcc	chr10:86252427	-0.090091	0.038562	0.01984	-0.098426	0.027024	0.00082255	TRUE
Atp6v0a1	OFC	chr10:86438959	0.26057	0.10417	0.015378	0.13153	0.061815	0.0084711	TRUE
Atp6v0a1	PL	chr10:86088749	-0.11883	0.043982	0.0072078	-0.11721	0.032458	0.00031333	TRUE
Atp6v0a1	RMTg	chr10:86626160	0.36787	0.11594	0.002306	0.09304	0.056871	0.015006	TRUE
Atp6v0a1	pVTA	chr10:86419566	-0.16268	0.04331	0.00021208	-0.14209	0.033962	1.2568e-05	TRUE
Atp6v0a2	Adipose	chr12:37569709	-0.2547	0.065658	0.00012331	-0.21383	0.062901	0.00021789	TRUE
Atp6v0a2	BLA	chr12:37581702	0.22988	0.16947	0.17683	0.24712	0.090575	0.0057439	TRUE
Atp6v0a2	Brain	chr12:37581702	0.36537	0.12462	0.0036168	0.38343	0.090376	8.4175e-05	TRUE
Atp6v0a2	Eye	chr12:37525815	-0.38654	0.24614	0.12841	-0.13285	0.10647	0.089654	FALSE
Atp6v0a2	IC	chr12:38433605	0.071393	0.19056	0.70857	0.15723	0.098856	0.05751	FALSE
Atp6v0a2	IL	chr12:38413726	0.22307	0.22572	0.32727	0.18458	0.12223	0.063543	FALSE
Atp6v0a2	LHb	chr12:37711138	-0.84987	0.22199	0.00033235	-0.72149	0.22005	6.1606e-05	TRUE
Atp6v0a2	Liver	chr12:37760981	-0.28956	0.084629	0.00068964	-0.2278	0.074011	0.0012728	TRUE
Atp6v0a2	NAcc	chr12:37835570	-0.20082	0.074822	0.0074974	-0.20544	0.057302	0.0005164	TRUE
Atp6v0a2	OFC	chr12:38498148	-0.19304	0.12015	0.11386	-0.11095	0.07136	0.052828	FALSE
Atp6v0a2	PL	chr12:37586483	0.25698	0.099452	0.010142	0.22704	0.072966	0.0010861	TRUE
Atp6v0a2	RMTg	chr12:37594722	0.64904	0.20071	0.0019213	0.31171	0.102	0.00076524	TRUE
Atp6v0a2	pVTA	chr12:37712441	-0.60153	0.14474	4.37e-05	-0.40546	0.099343	7.894e-06	TRUE
Atp6v0b	Adipose	chr5:136849785	0.36699	0.044009	1.3548e-15	0.34786	0.044412	3.7761e-14	TRUE
Atp6v0b	BLA	chr5:137662931	-0.053951	0.064596	0.40483	-0.039253	0.030296	0.137	FALSE
Atp6v0b	Brain	chr5:137662931	-0.02246	0.077667	0.77263	-0.048308	0.03773	0.13062	FALSE
Atp6v0b	Eye	chr5:137662931	-0.17555	0.20105	0.39056	-0.029985	0.047339	0.255	FALSE
Atp6v0b	IC	chr5:137662931	0.010284	0.083819	0.90256	-0.03838	0.036222	0.17893	FALSE
Atp6v0b	IL	chr5:137662931	-0.11008	0.10593	0.30319	-0.041289	0.041281	0.18856	FALSE
Atp6v0b	LHb	chr5:137662931	-0.0027319	0.1135	0.98088	-0.039482	0.041785	0.19697	FALSE
Atp6v0b	Liver	chr5:137662931	-0.04442	0.023895	0.0638	-0.034278	0.020852	0.081322	FALSE
Atp6v0b	NAcc	chr5:137662931	-0.061081	0.032392	0.059874	-0.037355	0.022981	0.095026	FALSE
Atp6v0b	OFC	chr5:137662931	-0.0086446	0.11429	0.93998	-0.037084	0.038957	0.1995	FALSE
Atp6v0b	PL	chr5:137662931	-0.038304	0.035509	0.28141	-0.035694	0.02549	0.12661	FALSE
Atp6v0b	RMTg	chr5:137662931	-0.18328	0.090804	0.047679	-0.026868	0.02688	0.15017	FALSE
Atp6v0b	pVTA	chr5:137662931	-0.047108	0.037666	0.21215	-0.0385	0.025669	0.11279	FALSE
Atp6v0c	Adipose	chr10:13784312	-0.26207	0.040281	2.408e-10	-0.22026	0.039193	4.4101e-10	TRUE
Atp6v0c	BLA	chr10:13607864	0.035413	0.044873	0.43116	0.05883	0.02669	0.02627	TRUE
Atp6v0c	Brain	chr10:13774162	-0.35925	0.079072	7.8987e-06	-0.2147	0.092154	7.9157e-05	TRUE
Atp6v0c	Eye	chr10:13540638	-0.26064	0.12982	0.055166	-0.1438	0.098432	0.061031	FALSE
Atp6v0c	IC	chr10:13607864	0.039931	0.036559	0.27691	0.059753	0.028536	0.025008	TRUE
Atp6v0c	IL	chr10:13595936	-0.046683	0.11471	0.68557	0.050182	0.049651	0.1414	FALSE
Atp6v0c	LHb	chr10:13782041	-0.3112	0.085052	0.00056858	-0.23699	0.075988	0.00046312	TRUE
Atp6v0c	Liver	chr10:13543983	-0.1618	0.031701	5.2415e-07	-0.16619	0.027274	7.9876e-07	TRUE
Atp6v0c	NAcc	chr10:13607864	0.076746	0.020625	0.00021908	0.065115	0.017021	0.00010528	TRUE
Atp6v0c	OFC	chr10:13540638	-0.1905	0.11569	0.10533	-0.10505	0.074373	0.068887	FALSE
Atp6v0c	PL	chr10:13607864	0.059654	0.033115	0.072438	0.055939	0.02337	0.010732	TRUE
Atp6v0c	RMTg	chr10:14443279	0.0036809	0.063328	0.95383	-0.033522	0.030555	0.11252	FALSE
Atp6v0c	pVTA	chr10:13607864	0.090257	0.030179	0.0030438	0.078114	0.022673	0.00047782	TRUE
Atp6v0d1	Adipose	chr19:49412589	0.12054	0.040043	0.0027831	0.14012	0.040876	0.00036186	TRUE
Atp6v0d1	BLA	chr19:50633215	0.20793	0.060404	0.00073418	0.20381	0.050127	2.8792e-05	TRUE
Atp6v0d1	Brain	chr19:50664934	0.36267	0.064279	3.7441e-08	0.32163	0.057544	1.2546e-09	TRUE
Atp6v0d1	Eye	chr19:50664934	0.60233	0.23449	0.016301	0.18496	0.11043	0.0188	TRUE
Atp6v0d1	IC	chr19:50659780	0.16733	0.041811	0.00010865	0.178	0.038149	2.3595e-06	TRUE
Atp6v0d1	IL	chr19:50674342	0.4614	0.12508	0.000511	0.30658	0.089443	0.00018108	TRUE
Atp6v0d1	LHb	chr19:50633215	0.39563	0.1132	0.0009446	0.27129	0.080523	9.1614e-05	TRUE
Atp6v0d1	Liver	chr19:50670874	0.27489	0.054411	6.7728e-07	0.21677	0.051941	1.3731e-06	TRUE
Atp6v0d1	NAcc	chr19:50547484	0.16521	0.041184	6.8808e-05	0.15755	0.037068	1.2039e-05	TRUE
Atp6v0d1	OFC	chr19:50633215	0.19004	0.10356	0.071918	0.20292	0.069951	0.0025357	TRUE
Atp6v0d1	PL	chr19:50141819	0.11172	0.029455	0.00017331	0.12055	0.028231	1.4134e-05	TRUE
Atp6v0d1	RMTg	chr19:50826372	0.10359	0.049314	0.039552	0.088868	0.035399	0.007109	TRUE
Atp6v0d1	pVTA	chr19:50673386	0.25568	0.036991	3.5293e-11	0.2415	0.035388	8.9275e-13	TRUE
Atp6v0e1	Adipose	chr10:17035346	-0.18764	0.061347	0.0023792	-0.16657	0.061121	0.022531	TRUE
Atp6v0e1	BLA	chr10:16358365	0.035063	0.10332	0.73479	-0.034516	0.0533	0.2587	FALSE
Atp6v0e1	Brain	chr10:16358037	-0.021734	0.08747	0.80393	-0.044794	0.04381	0.21042	FALSE
Atp6v0e1	Eye	chr10:17911001	-0.26931	0.13011	0.048528	-0.054134	0.076693	0.34201	FALSE
Atp6v0e1	IC	chr10:16358365	-0.091885	0.088422	0.3008	-0.050152	0.05633	0.21147	FALSE
Atp6v0e1	IL	chr10:16358037	-0.12438	0.12848	0.33715	-0.046919	0.053264	0.24629	FALSE
Atp6v0e1	LHb	chr10:17035346	-0.15733	0.12797	0.22415	-0.069168	0.075483	0.1811	FALSE
Atp6v0e1	Liver	chr10:17035346	-0.24984	0.067089	0.0002255	-0.17096	0.057307	0.0049813	TRUE
Atp6v0e1	NAcc	chr10:16358365	-0.025863	0.0463	0.57666	-0.037737	0.035128	0.16886	FALSE
Atp6v0e1	OFC	chr10:16991070	-0.17695	0.1124	0.12115	-0.051159	0.054504	0.22952	FALSE
Atp6v0e1	PL	chr10:16358365	-0.085817	0.053847	0.11184	-0.053194	0.041081	0.1193	FALSE
Atp6v0e1	RMTg	chr10:16358365	-0.17649	0.12714	0.16985	-0.042352	0.045066	0.15893	FALSE
Atp6v0e1	pVTA	chr10:16209236	-0.095422	0.052058	0.067919	-0.065135	0.040182	0.072141	FALSE
Atp6v0e2	Adipose	chr4:78855601	0.27474	0.038845	7.2326e-12	0.24984	0.039261	4.3222e-11	TRUE
Atp6v0e2	BLA	chr4:79599605	-0.17306	0.082984	0.038594	-0.076484	0.052237	0.051199	FALSE
Atp6v0e2	Brain	chr4:79056369	-0.33275	0.075494	1.4345e-05	-0.26186	0.073503	0.00011327	TRUE
Atp6v0e2	Eye	chr4:78545803	-0.32354	0.14728	0.037154	-0.18114	0.11331	0.041386	TRUE
Atp6v0e2	IC	chr4:78698661	-0.10777	0.069821	0.12533	-0.09901	0.062248	0.054481	FALSE
Atp6v0e2	IL	chr4:79095512	-0.18882	0.11956	0.11991	-0.13668	0.092054	0.066559	FALSE
Atp6v0e2	LHb	chr4:79119744	-0.28878	0.089151	0.0020352	-0.21466	0.080948	0.0030343	TRUE
Atp6v0e2	Liver	chr4:79599605	0.1312	0.04441	0.0033261	0.1263	0.038893	0.0038821	TRUE
Atp6v0e2	NAcc	chr4:79537582	0.042022	0.019063	0.027915	0.040989	0.019082	0.016054	TRUE
Atp6v0e2	OFC	chr4:78127296	-0.1009	0.10276	0.33048	-0.078158	0.077992	0.15774	FALSE
Atp6v0e2	PL	chr4:78694035	-0.078498	0.026872	0.0036966	-0.075673	0.02648	0.002144	TRUE
Atp6v0e2	RMTg	chr4:78704990	-0.11996	0.074969	0.11443	-0.093729	0.064241	0.070461	FALSE
Atp6v0e2	pVTA	chr4:79492072	-0.15584	0.038078	5.6597e-05	-0.14406	0.037011	5.7018e-05	TRUE
Atp6v1a	Adipose	chr11:69855939	-0.11604	0.031391	0.00025026	-0.10394	0.030823	0.0003358	TRUE
Atp6v1a	BLA	chr11:70431476	-0.11018	0.063715	0.085659	-0.046585	0.047355	0.16164	FALSE
Atp6v1a	Brain	chr11:69874610	0.29363	0.037258	5.3445e-14	0.26882	0.037782	5.2338e-12	TRUE
Atp6v1a	Eye	chr11:69738499	-0.19665	0.080749	0.022042	-0.11243	0.075215	0.056072	FALSE
Atp6v1a	IC	chr11:70094893	0.022178	0.047424	0.64087	0.033325	0.043484	0.22105	FALSE
Atp6v1a	IL	chr11:69830349	0.21619	0.053324	0.00015688	0.18632	0.049977	7.355e-05	TRUE
Atp6v1a	LHb	chr11:69942344	0.22369	0.081486	0.0081544	0.16926	0.072768	0.017966	TRUE
Atp6v1a	Liver	chr11:70080960	-0.082596	0.027206	0.0025612	-0.075726	0.026679	0.0022222	TRUE
Atp6v1a	NAcc	chr11:70434204	-0.093798	0.027774	0.00078472	-0.073456	0.027611	0.0079852	TRUE
Atp6v1a	OFC	chr11:69834353	0.21871	0.059457	0.00053498	0.18238	0.054456	0.00031038	TRUE
Atp6v1a	PL	chr11:69787086	0.057682	0.019462	0.0032313	0.05714	0.019216	0.0015444	TRUE
Atp6v1a	RMTg	chr11:69814264	0.21816	0.080328	0.0084594	0.1219	0.065392	0.02347	TRUE
Atp6v1a	pVTA	chr11:69826133	0.04305	0.029981	0.1522	0.04324	0.028504	0.064717	FALSE
Atp6v1b2	Adipose	chr16:25151584	-0.1662	0.052485	0.0016653	-0.11426	0.060433	0.027138	TRUE
Atp6v1b2	BLA	chr16:25389429	0.0066702	0.070222	0.92444	-0.029358	0.033875	0.21356	FALSE
Atp6v1b2	Brain	chr16:25622976	0.044509	0.061544	0.47008	0.059539	0.039892	0.082305	FALSE
Atp6v1b2	Eye	chr16:24523495	0.25443	0.12103	0.045371	0.10255	0.1236	0.22893	FALSE
Atp6v1b2	IC	chr16:25638261	-0.099164	0.026522	0.00028373	-0.08443	0.023592	0.00012286	TRUE
Atp6v1b2	IL	chr16:25635010	-0.16662	0.10428	0.11573	-0.11379	0.066564	0.027638	TRUE
Atp6v1b2	LHb	chr16:25575796	-0.19336	0.06919	0.0071407	-0.10534	0.05204	0.01076	TRUE
Atp6v1b2	Liver	chr16:24862570	-0.044391	0.056618	0.43349	-0.030954	0.043432	0.24391	FALSE
Atp6v1b2	NAcc	chr16:25575796	-0.073422	0.015807	4.2731e-06	-0.067333	0.015414	2.0358e-06	TRUE
Atp6v1b2	OFC	chr16:25615068	-0.25872	0.079686	0.0019905	-0.13099	0.056469	0.0027796	TRUE
Atp6v1b2	PL	chr16:25614268	-0.067797	0.019999	0.00077281	-0.068721	0.018524	0.00020136	TRUE
Atp6v1b2	RMTg	chr16:25638261	0.0017002	0.06811	0.98016	-0.018492	0.033883	0.24	FALSE
Atp6v1b2	pVTA	chr16:25613268	-0.062704	0.026469	0.018554	-0.057865	0.022481	0.0056977	TRUE
Atp6v1c1	Adipose	chr7:71696782	0.064536	0.08126	0.42757	0.071914	0.085793	0.20499	FALSE
Atp6v1c1	BLA	chr7:72494542	-0.40072	0.10489	0.00018948	-0.38305	0.082397	1.0166e-05	TRUE
Atp6v1c1	Brain	chr7:72494542	-0.80206	0.12287	2.6708e-10	-0.58837	0.12619	1.0452e-10	TRUE
Atp6v1c1	Eye	chr7:72703698	0.039202	0.30161	0.89758	-0.03409	0.093065	0.3252	FALSE
Atp6v1c1	IC	chr7:72494542	-0.50075	0.20634	0.016705	-0.45863	0.13066	0.0006443	TRUE
Atp6v1c1	IL	chr7:71260457	-0.27263	0.14909	0.072789	-0.28771	0.11187	0.0042844	TRUE
Atp6v1c1	LHb	chr7:71259155	-0.25323	0.13554	0.06704	-0.21361	0.097866	0.013145	TRUE
Atp6v1c1	Liver	chr7:70936225	0.23813	0.060318	9.3802e-05	0.18123	0.060652	0.00094941	TRUE
Atp6v1c1	NAcc	chr7:71277767	-0.15083	0.054431	0.0057785	-0.18089	0.054545	0.00067512	TRUE
Atp6v1c1	OFC	chr7:71263480	-0.50777	0.16408	0.003096	-0.34962	0.10677	0.00041761	TRUE
Atp6v1c1	PL	chr7:71696782	-0.40833	0.078254	2.9928e-07	-0.38286	0.067137	2.786e-08	TRUE
Atp6v1c1	RMTg	chr7:72494542	-0.10579	0.14904	0.48035	-0.10998	0.093307	0.10294	FALSE
Atp6v1c1	pVTA	chr7:72494542	-0.20384	0.14635	0.16485	-0.24144	0.096432	0.010071	TRUE
Atp6v1c2	Adipose	chr6:45582090	0.2362	0.065605	0.0003596	0.22409	0.058263	0.00014552	TRUE
Atp6v1c2	BLA	chr6:46221664	-0.59291	0.16058	0.00030329	-0.20019	0.10057	0.0037356	TRUE
Atp6v1c2	Brain	chr6:45607655	0.09331	0.076423	0.22301	0.10802	0.064608	0.054946	FALSE
Atp6v1c2	Eye	chr6:46216103	0.37712	0.30315	0.22459	0.1461	0.20169	0.23664	FALSE
Atp6v1c2	IC	chr6:46222957	-0.33465	0.18014	0.065633	-0.22329	0.09653	0.012939	TRUE
Atp6v1c2	IL	chr6:45535395	-0.58176	0.19222	0.003733	-0.28364	0.13046	0.0092377	TRUE
Atp6v1c2	LHb	chr6:45588124	0.27735	0.22076	0.21431	0.14347	0.1394	0.13396	FALSE
Atp6v1c2	Liver	chr6:46850713	-0.22249	0.063245	0.00048694	-0.20044	0.05322	0.00015476	TRUE
Atp6v1c2	NAcc	chr6:46256202	0.017979	0.055312	0.74527	0.037108	0.044483	0.21335	FALSE
Atp6v1c2	OFC	chr6:46224989	-0.25474	0.12619	0.048407	-0.2674	0.099337	0.0057878	TRUE
Atp6v1c2	PL	chr6:46529390	-0.27552	0.054002	5.3386e-07	-0.1996	0.052963	1.0249e-05	TRUE
Atp6v1c2	RMTg	chr6:46218757	0.19125	0.17533	0.27938	0.077031	0.077621	0.13534	FALSE
Atp6v1c2	pVTA	chr6:45569118	0.25408	0.18888	0.1797	0.099467	0.10378	0.14084	FALSE
Atp6v1d	Adipose	chr6:102537243	0.40463	0.054435	6.9586e-13	0.38352	0.049231	1.0178e-14	TRUE
Atp6v1d	BLA	chr6:103770242	0.53576	0.045195	9.74e-24	0.53462	0.042617	3.856e-35	TRUE
Atp6v1d	Brain	chr6:103089366	0.82556	0.035759	1.0329e-69	0.81262	0.035253	1.8405e-120	TRUE
Atp6v1d	Eye	chr6:104312366	0.22554	0.081919	0.01062	0.22668	0.065707	0.00045228	TRUE
Atp6v1d	IC	chr6:103367451	0.48609	0.035365	1.7865e-26	0.49509	0.034369	4.4634e-46	TRUE
Atp6v1d	IL	chr6:103747790	0.71388	0.063597	5.8842e-16	0.68446	0.05873	6.8326e-32	TRUE
Atp6v1d	LHb	chr6:103878009	0.67137	0.09136	1.0123e-09	0.61495	0.078388	1.3462e-15	TRUE
Atp6v1d	Liver	chr6:104117671	0.36223	0.052538	2.2283e-11	0.33656	0.049039	1.2376e-12	TRUE
Atp6v1d	NAcc	chr6:103083922	0.27624	0.021627	7.471e-33	0.27979	0.021472	4.9426e-39	TRUE
Atp6v1d	OFC	chr6:103747790	0.68422	0.079461	8.9163e-12	0.65249	0.06887	1.0794e-20	TRUE
Atp6v1d	PL	chr6:103770242	0.53082	0.032229	2.66e-46	0.52757	0.031306	4.1398e-63	TRUE
Atp6v1d	RMTg	chr6:103757419	0.20583	0.06884	0.0039367	0.19053	0.054656	0.00031698	TRUE
Atp6v1d	pVTA	chr6:103291612	0.46974	0.03582	1.2192e-30	0.46929	0.034536	1.4749e-41	TRUE
Atp6v1e1	Adipose	chr4:155503415	-0.20875	0.060138	0.00057699	-0.15938	0.060143	0.034971	TRUE
Atp6v1e1	BLA	chr4:154785065	0.11032	0.048494	0.02422	0.042312	0.039621	0.23311	FALSE
Atp6v1e1	Brain	chr4:154718160	0.12842	0.092126	0.1643	0.047867	0.052842	0.2418	FALSE
Atp6v1e1	Eye	chr4:154785065	0.030148	0.1719	0.86214	0.023434	0.075085	0.43027	FALSE
Atp6v1e1	IC	chr4:155345184	-0.14162	0.055666	0.012218	-0.03662	0.044676	0.32076	FALSE
Atp6v1e1	IL	chr4:154730547	0.27983	0.14244	0.05444	0.049455	0.064822	0.31821	FALSE
Atp6v1e1	LHb	chr4:155503416	-0.12377	0.14046	0.38205	-0.022731	0.061818	0.41852	FALSE
Atp6v1e1	Liver	chr4:155434719	-0.21355	0.064076	0.00094321	-0.14291	0.070861	0.034611	TRUE
Atp6v1e1	NAcc	chr4:154718160	0.062415	0.04677	0.1826	0.029401	0.032583	0.2919	FALSE
Atp6v1e1	OFC	chr4:154785065	-0.011586	0.11905	0.92282	0.027638	0.049283	0.37544	FALSE
Atp6v1e1	PL	chr4:154718160	0.10193	0.048387	0.035814	0.042488	0.039663	0.24821	FALSE
Atp6v1e1	RMTg	chr4:154785065	-0.18315	0.091203	0.048791	-0.03949	0.04745	0.28812	FALSE
Atp6v1e1	pVTA	chr4:155335972	0.064112	0.048525	0.18756	0.025233	0.032179	0.34856	FALSE
Atp6v1e2	Adipose	chr6:13381928	0.20175	0.15073	0.18153	0.18459	0.10905	0.042873	TRUE
Atp6v1e2	BLA	chr6:13383889	-0.20898	0.13132	0.11348	-0.21463	0.067685	0.002742	TRUE
Atp6v1e2	Brain	chr6:13351280	0.65713	0.16289	6.8793e-05	0.55182	0.13937	2.398e-05	TRUE
Atp6v1e2	Eye	chr6:13353857	-0.37369	0.8169	0.65114	0.15102	0.19448	0.18023	FALSE
Atp6v1e2	IC	chr6:13383889	-0.27171	0.15328	0.078816	-0.25751	0.082	0.001521	TRUE
Atp6v1e2	IL	chr6:13383889	-0.30115	0.20266	0.14289	-0.27711	0.11276	0.0034877	TRUE
Atp6v1e2	LHb	chr6:13381928	0.27945	0.34565	0.4223	0.29709	0.16479	0.035801	TRUE
Atp6v1e2	Liver	chr6:14071454	-0.23945	0.078748	0.0025223	-0.1453	0.08813	0.042458	TRUE
Atp6v1e2	NAcc	chr6:13383889	-0.22735	0.064208	0.00043319	-0.18228	0.048888	5.7751e-05	TRUE
Atp6v1e2	OFC	chr6:13383889	-0.51204	0.2184	0.022688	-0.28965	0.10295	0.0012235	TRUE
Atp6v1e2	PL	chr6:13351280	0.90733	0.20258	9.9625e-06	0.55479	0.16685	6.1661e-05	TRUE
Atp6v1e2	RMTg	chr6:13381928	0.3907	0.36784	0.2921	0.17375	0.14466	0.092959	FALSE
Atp6v1e2	pVTA	chr6:13383889	-0.064306	0.092362	0.48689	-0.1396	0.060175	0.017224	TRUE
Atp6v1f	Adipose	chr4:59847983	-0.09979	0.061741	0.10686	-0.12736	0.054398	0.010487	TRUE
Atp6v1f	BLA	chr4:58701495	-0.49062	0.15973	0.0024977	-0.40252	0.078223	2.8746e-05	TRUE
Atp6v1f	Brain	chr4:58653330	-0.5743	0.102	3.9782e-08	-0.48252	0.075285	3.0381e-10	TRUE
Atp6v1f	Eye	chr4:58705893	0.099416	0.10323	0.34438	0.049469	0.049152	0.13	FALSE
Atp6v1f	IC	chr4:58712396	-0.68197	0.14323	5.3891e-06	-0.53695	0.097141	7.0846e-08	TRUE
Atp6v1f	IL	chr4:59261490	-0.48242	0.11544	0.00010372	-0.37967	0.090564	8.2935e-06	TRUE
Atp6v1f	LHb	chr4:58640560	-0.18756	0.10828	0.088845	-0.090181	0.056913	0.044881	TRUE
Atp6v1f	Liver	chr4:58892823	-0.27385	0.056041	1.5092e-06	-0.21759	0.055153	4.6527e-06	TRUE
Atp6v1f	NAcc	chr4:58901203	-0.2397	0.051009	3.3148e-06	-0.25551	0.043674	1.0335e-07	TRUE
Atp6v1f	OFC	chr4:58199958	-0.3713	0.15902	0.023222	-0.36137	0.094757	0.00021283	TRUE
Atp6v1f	PL	chr4:59228615	-0.34836	0.061234	2.5679e-08	-0.35133	0.051879	4.0575e-10	TRUE
Atp6v1f	RMTg	chr4:58901203	-0.077964	0.11399	0.49644	-0.10009	0.063366	0.052315	FALSE
Atp6v1f	pVTA	chr4:58901203	-0.33961	0.096373	0.00050051	-0.29823	0.06564	1.0493e-05	TRUE
Atp6v1g1	Adipose	chr5:82270373	-0.17586	0.051878	0.00077185	-0.13866	0.045981	0.0012826	TRUE
Atp6v1g1	BLA	chr5:81195067	-0.043302	0.044892	0.33619	-0.051129	0.032006	0.064618	FALSE
Atp6v1g1	Brain	chr5:81200960	-0.025881	0.064712	0.68947	-0.057654	0.04143	0.093365	FALSE
Atp6v1g1	Eye	chr5:82401675	-0.23506	0.12012	0.061187	-0.14502	0.12625	0.14267	FALSE
Atp6v1g1	IC	chr5:81200960	-0.071559	0.057035	0.21202	-0.066704	0.03837	0.045899	TRUE
Atp6v1g1	IL	chr5:81332022	-0.070818	0.10188	0.48985	-0.061957	0.048871	0.096068	FALSE
Atp6v1g1	LHb	chr5:82275922	0.079317	0.11258	0.48405	0.047	0.060812	0.21354	FALSE
Atp6v1g1	Liver	chr5:82270373	-0.10022	0.040062	0.012777	-0.096329	0.036947	0.0064249	TRUE
Atp6v1g1	NAcc	chr5:82174642	-0.14123	0.027359	3.4321e-07	-0.11959	0.028609	1.0353e-05	TRUE
Atp6v1g1	OFC	chr5:82257726	-0.19531	0.095094	0.044758	-0.097392	0.057688	0.039694	TRUE
Atp6v1g1	PL	chr5:81200960	-0.057133	0.036628	0.11965	-0.05385	0.027952	0.032401	TRUE
Atp6v1g1	RMTg	chr5:82951464	0.15594	0.067923	0.02492	0.057134	0.046751	0.079523	FALSE
Atp6v1g1	pVTA	chr5:82137907	-0.094197	0.028965	0.0012933	-0.081699	0.026891	0.00099151	TRUE
Atp6v1h	Adipose	chr5:19387677	0.20866	0.039214	1.7575e-07	0.2056	0.040451	1.4297e-07	TRUE
Atp6v1h	BLA	chr5:18596628	0.22621	0.054993	6.1872e-05	0.23749	0.039865	1.0358e-06	TRUE
Atp6v1h	Brain	chr5:19311686	0.48624	0.075038	3.534e-10	0.33182	0.067356	4.5994e-11	TRUE
Atp6v1h	Eye	chr5:19423980	-0.34042	0.13335	0.016904	-0.18149	0.096181	0.021156	TRUE
Atp6v1h	IC	chr5:19333737	0.27195	0.064407	4.7043e-05	0.28886	0.052971	9.6878e-07	TRUE
Atp6v1h	IL	chr5:19320705	0.36178	0.14612	0.016342	0.24527	0.084032	0.0024587	TRUE
Atp6v1h	LHb	chr5:19792055	-0.78557	0.16025	8.7702e-06	-0.43151	0.16531	0.0011136	TRUE
Atp6v1h	Liver	chr5:19387677	0.33935	0.041028	2.1999e-15	0.31944	0.040908	2.0195e-15	TRUE
Atp6v1h	NAcc	chr5:18952245	-0.26972	0.021373	3.385e-32	-0.26495	0.021365	0	TRUE
Atp6v1h	OFC	chr5:18688661	0.40896	0.23805	0.09143	0.35771	0.11122	0.00094678	TRUE
Atp6v1h	PL	chr5:18986604	-0.18207	0.024157	3.6114e-13	-0.17799	0.023999	7.8937e-14	TRUE
Atp6v1h	RMTg	chr5:18677745	0.1545	0.084598	0.072408	0.11141	0.073939	0.065542	FALSE
Atp6v1h	pVTA	chr5:18596628	0.17558	0.073677	0.017871	0.16238	0.04923	0.00089762	TRUE
Atp7b	Adipose	chr16:76354493	-0.23302	0.038121	2.4093e-09	-0.22382	0.037465	3.2498e-09	TRUE
Atp7b	BLA	chr16:76670392	-0.31344	0.083548	0.00024433	-0.2653	0.066796	3.6085e-05	TRUE
Atp7b	Brain	chr16:76667753	-0.37659	0.062013	3.6159e-09	-0.33605	0.057791	4.6443e-10	TRUE
Atp7b	Eye	chr16:76345147	-0.72435	0.22045	0.0029106	-0.36317	0.17452	0.0035732	TRUE
Atp7b	IC	chr16:76670392	-0.28404	0.11622	0.015964	-0.26273	0.084235	0.0012911	TRUE
Atp7b	IL	chr16:76880589	-0.62557	0.26038	0.019623	-0.42521	0.15558	0.0017751	TRUE
Atp7b	LHb	chr16:76880589	-0.69953	0.20814	0.0014186	-0.46429	0.17189	0.00034224	TRUE
Atp7b	Liver	chr16:76098330	0.16822	0.02279	9.793e-13	0.15962	0.022753	9.7776e-13	TRUE
Atp7b	NAcc	chr16:76856130	-0.18657	0.033856	5.5234e-08	-0.1795	0.032084	1.0312e-08	TRUE
Atp7b	OFC	chr16:76670392	-0.43893	0.158	0.0074668	-0.31221	0.10594	0.0011352	TRUE
Atp7b	PL	chr16:76490733	-0.33047	0.067173	1.2967e-06	-0.3189	0.062273	1.4978e-07	TRUE
Atp7b	RMTg	chr16:77336191	-0.52621	0.20683	0.013341	-0.13109	0.11089	0.061267	FALSE
Atp7b	pVTA	chr16:76840608	-0.43423	0.09173	3.5853e-06	-0.38418	0.081676	5.3418e-07	TRUE
Atp8a1	Adipose	chr14:40499180	-0.4443	0.049718	1.7031e-17	-0.4897	0.05089	0	TRUE
Atp8a1	BLA	chr14:40499178	-0.27905	0.045772	7.6598e-09	-0.25581	0.0395	2.6685e-11	TRUE
Atp8a1	Brain	chr14:40499180	-0.34187	0.042402	1.571e-14	-0.32921	0.037877	0	TRUE
Atp8a1	Eye	chr14:40499180	-0.43944	0.13222	0.0026471	-0.40176	0.12163	0.00037657	TRUE
Atp8a1	IC	chr14:40821675	-0.29441	0.052446	1.2825e-07	-0.28333	0.047701	1.4389e-09	TRUE
Atp8a1	IL	chr14:40499177	-0.28634	0.061473	2.0107e-05	-0.28954	0.053275	7.7621e-08	TRUE
Atp8a1	LHb	chr14:41305685	-0.28771	0.060025	1.287e-05	-0.28487	0.056075	2.023e-07	TRUE
Atp8a1	Liver	chr14:40822137	-0.67752	0.051137	2.9317e-33	-0.61476	0.052931	0	TRUE
Atp8a1	NAcc	chr14:40499180	-0.13402	0.016674	5.7504e-15	-0.13874	0.01653	0	TRUE
Atp8a1	OFC	chr14:40499178	-0.32986	0.05837	5.8475e-07	-0.31137	0.049373	4.2232e-10	TRUE
Atp8a1	PL	chr14:40499180	-0.21567	0.025907	1.5732e-15	-0.21634	0.024459	0	TRUE
Atp8a1	RMTg	chr14:41535876	-0.22222	0.062138	0.00066397	-0.18281	0.055422	0.00033185	TRUE
Atp8a1	pVTA	chr14:40893837	-0.37238	0.032339	3.6597e-25	-0.35031	0.033151	0	TRUE
Atp8a2	Adipose	chr15:39367369	-0.08548	0.089626	0.34082	-0.070562	0.060056	0.10918	FALSE
Atp8a2	BLA	chr15:38460318	-0.19498	0.063118	0.0023631	-0.1699	0.053422	0.00046103	TRUE
Atp8a2	Brain	chr15:37785647	-0.20951	0.082603	0.011686	-0.17438	0.06118	0.0014597	TRUE
Atp8a2	Eye	chr15:38020940	-0.024119	0.21225	0.9104	-0.061183	0.07631	0.1844	FALSE
Atp8a2	IC	chr15:38033357	-0.26419	0.096609	0.0071847	-0.19636	0.070944	0.0014456	TRUE
Atp8a2	IL	chr15:37685026	-0.34661	0.22847	0.13487	-0.19011	0.099889	0.017411	TRUE
Atp8a2	LHb	chr15:38471668	-0.26171	0.15018	0.086993	-0.15106	0.079955	0.023813	TRUE
Atp8a2	Liver	chr15:39351726	-0.20317	0.060845	0.00092237	-0.13859	0.071895	0.021332	TRUE
Atp8a2	NAcc	chr15:38530083	-0.0083935	0.02359	0.72213	-0.024514	0.021551	0.13705	FALSE
Atp8a2	OFC	chr15:37685026	-0.4772	0.18773	0.01387	-0.21669	0.097925	0.0055441	TRUE
Atp8a2	PL	chr15:38020940	-0.16854	0.046677	0.00034644	-0.14894	0.042102	0.00014695	TRUE
Atp8a2	RMTg	chr15:38957407	-0.21978	0.084282	0.011294	-0.090333	0.067854	0.096752	FALSE
Atp8a2	pVTA	chr15:38020940	-0.067501	0.040662	0.098086	-0.078191	0.035959	0.015734	TRUE
Atp8b1	Adipose	chr18:60551313	0.27957	0.042054	1.0233e-10	0.26199	0.043269	4.0052e-09	TRUE
Atp8b1	BLA	chr18:61198660	-0.13189	0.10681	0.2187	-0.067321	0.07666	0.29517	FALSE
Atp8b1	Brain	chr18:61305694	-0.23896	0.11897	0.045445	-0.095322	0.091154	0.19599	FALSE
Atp8b1	Eye	chr18:61305694	-0.60308	0.3146	0.066295	-0.054601	0.097745	0.38229	FALSE
Atp8b1	IC	chr18:60348808	0.20416	0.15175	0.18101	0.10005	0.10677	0.33994	FALSE
Atp8b1	IL	chr18:61305694	-0.22185	0.31737	0.48743	-0.059899	0.093151	0.38259	FALSE
Atp8b1	LHb	chr18:60348808	0.39408	0.1889	0.04161	0.12097	0.12119	0.31898	FALSE
Atp8b1	Liver	chr18:61198660	0.095009	0.034395	0.0060154	0.065336	0.043096	0.18802	FALSE
Atp8b1	NAcc	chr18:60348808	0.089445	0.068316	0.19099	0.059866	0.063136	0.33951	FALSE
Atp8b1	OFC	chr18:61198660	-0.41951	0.16	0.011286	-0.11595	0.10842	0.238	FALSE
Atp8b1	PL	chr18:60629217	0.11711	0.051697	0.024062	0.065238	0.057742	0.29362	FALSE
Atp8b1	RMTg	chr18:61305694	-0.26661	0.20399	0.19583	-0.032597	0.060796	0.40425	FALSE
Atp8b1	pVTA	chr18:60348808	0.078206	0.093361	0.40296	0.055582	0.071954	0.38658	FALSE
Atp8b2	Adipose	chr2:177775741	-0.26162	0.030332	1.7052e-16	-0.24848	0.029756	0	TRUE
Atp8b2	BLA	chr2:178438124	0.1603	0.053614	0.0032258	0.085236	0.053772	0.04041	TRUE
Atp8b2	Brain	chr2:177038132	-0.11007	0.067885	0.10594	-0.061843	0.041778	0.070523	FALSE
Atp8b2	Eye	chr2:177757227	0.047329	0.23214	0.84004	0.044012	0.10694	0.2887	FALSE
Atp8b2	IC	chr2:177418936	0.15476	0.097192	0.11393	0.070009	0.059475	0.10673	FALSE
Atp8b2	IL	chr2:178311958	-0.09442	0.12172	0.44116	-0.043236	0.069068	0.25895	FALSE
Atp8b2	LHb	chr2:177423840	0.15836	0.090666	0.086278	0.086606	0.062983	0.073084	FALSE
Atp8b2	Liver	chr2:178438124	0.21346	0.053508	7.9374e-05	0.19479	0.045579	0.00015419	TRUE
Atp8b2	NAcc	chr2:178438124	0.056076	0.021099	0.0080978	0.048966	0.020135	0.006828	TRUE
Atp8b2	OFC	chr2:177932675	0.15974	0.074493	0.036433	0.065346	0.063045	0.14836	FALSE
Atp8b2	PL	chr2:177135603	0.10601	0.036178	0.0035923	0.068068	0.03124	0.013942	TRUE
Atp8b2	RMTg	chr2:178311958	0.094039	0.081421	0.25233	0.046789	0.046864	0.15343	FALSE
Atp8b2	pVTA	chr2:177038132	-0.035594	0.033815	0.29348	-0.033179	0.029219	0.13172	FALSE
Atp8b4	Adipose	chr3:133719918	0.11109	0.035766	0.0020379	0.11872	0.035898	0.0012414	TRUE
Atp8b4	BLA	chr3:134810206	0.1771	0.11744	0.1335	0.093279	0.090831	0.15185	FALSE
Atp8b4	Brain	chr3:133446618	0.16401	0.14052	0.24404	0.083022	0.092206	0.20312	FALSE
Atp8b4	Eye	chr3:134252873	0.28588	0.2937	0.33933	0.11552	0.13075	0.17337	FALSE
Atp8b4	IC	chr3:134179605	-0.26546	0.13766	0.056149	-0.10214	0.10375	0.16465	FALSE
Atp8b4	IL	chr3:134305963	0.4085	0.17719	0.024868	0.20762	0.1402	0.044879	TRUE
Atp8b4	LHb	chr3:134810206	0.33085	0.19701	0.098759	0.080738	0.13418	0.2881	FALSE
Atp8b4	Liver	chr3:134305953	-0.42363	0.055827	2.4785e-13	-0.37466	0.05705	2.8315e-12	TRUE
Atp8b4	NAcc	chr3:134010397	0.079198	0.041565	0.057259	0.069683	0.039169	0.041466	TRUE
Atp8b4	OFC	chr3:133719918	-0.24631	0.18166	0.18066	-0.1342	0.12109	0.12204	FALSE
Atp8b4	PL	chr3:133719918	-0.16022	0.056216	0.0046108	-0.13003	0.052115	0.0062343	TRUE
Atp8b4	RMTg	chr3:134854355	-0.15792	0.11335	0.16832	-0.096072	0.081037	0.11589	FALSE
Atp8b4	pVTA	chr3:133719918	0.22976	0.087466	0.0091189	0.16077	0.074871	0.013031	TRUE
Atp8b5p	Adipose	chr5:62016101	-0.57875	0.048446	3.4619e-28	-0.61186	0.043961	0	TRUE
Atp8b5p	BLA	chr5:62289124	-0.57355	0.090952	2.6121e-09	-0.51161	0.064104	5.7498e-13	TRUE
Atp8b5p	Brain	chr5:61979609	-0.57588	0.077938	1.3389e-12	-0.58897	0.055568	0	TRUE
Atp8b5p	Eye	chr5:63256103	-0.81981	0.1643	3.4544e-05	-0.64933	0.15279	9.2279e-07	TRUE
Atp8b5p	IC	chr5:61392825	-0.54368	0.13894	0.0001511	-0.47973	0.074909	3.048e-08	TRUE
Atp8b5p	IL	chr5:61432482	0.80021	0.20224	0.00021618	0.64083	0.14571	3.5423e-06	TRUE
Atp8b5p	LHb	chr5:62016101	-0.4783	0.12854	0.0004677	-0.47455	0.10292	2.875e-06	TRUE
Atp8b5p	Liver	chr5:61990418	-0.65456	0.050756	7.2672e-32	-0.59626	0.046514	0	TRUE
Atp8b5p	NAcc	chr5:62016101	-0.3982	0.037027	1.3826e-24	-0.39356	0.032266	0	TRUE
Atp8b5p	OFC	chr5:61302908	-0.37579	0.17114	0.032343	-0.45197	0.090819	6.5128e-06	TRUE
Atp8b5p	PL	chr5:61752926	-0.42411	0.063525	8.7945e-11	-0.41677	0.047185	1.3323e-14	TRUE
Atp8b5p	RMTg	chr5:62016101	-0.28989	0.12288	0.021331	-0.24498	0.057845	5.6249e-05	TRUE
Atp8b5p	pVTA	chr5:61958416	-0.44988	0.068605	2.8329e-10	-0.45169	0.04949	2.8866e-14	TRUE
Atp9a	Adipose	chr3:178724266	0.065078	0.043313	0.13378	0.033122	0.041013	0.39763	FALSE
Atp9a	BLA	chr3:178819445	0.002319	0.032226	0.94272	-0.0015519	0.011579	0.80537	FALSE
Atp9a	Brain	chr3:178708675	-0.058614	0.03999	0.14373	-0.020918	0.033561	0.52162	FALSE
Atp9a	Eye	chr3:178813640	0.054805	0.12311	0.65988	0.0048385	0.0328	0.81233	FALSE
Atp9a	IC	chr3:178819445	-0.041034	0.060505	0.49894	-0.0034778	0.015845	0.78897	FALSE
Atp9a	IL	chr3:178819445	-0.021639	0.075938	0.77672	-0.0016684	0.019152	0.81589	FALSE
Atp9a	LHb	chr3:178819445	-0.035789	0.06861	0.60402	-0.0043573	0.019526	0.78782	FALSE
Atp9a	Liver	chr3:176962306	-0.1353	0.033803	7.5152e-05	-0.13199	0.034571	0.001713	TRUE
Atp9a	NAcc	chr3:178819445	-0.0080452	0.021591	0.70957	-0.0017259	0.0090057	0.79469	FALSE
Atp9a	OFC	chr3:178819445	-0.040682	0.078267	0.6053	-0.0021681	0.017446	0.81215	FALSE
Atp9a	PL	chr3:178813640	0.025562	0.023717	0.28182	0.0024944	0.011397	0.79487	FALSE
Atp9a	RMTg	chr3:178819445	0.027589	0.078892	0.72769	-0.00064797	0.013096	0.81385	FALSE
Atp9a	pVTA	chr3:178819445	-0.033937	0.030533	0.26736	-0.0041887	0.012806	0.76144	FALSE
Atp9b	Adipose	chr18:76232201	-0.50157	0.067961	9.8747e-13	-0.44778	0.065917	7.6472e-13	TRUE
Atp9b	BLA	chr18:76400295	0.21478	0.060381	0.00049201	0.22984	0.051335	1.1068e-05	TRUE
Atp9b	Brain	chr18:76621652	0.48653	0.06712	3.2725e-12	0.42398	0.064036	3.412e-14	TRUE
Atp9b	Eye	chr18:76646382	0.53363	0.14718	0.0012305	0.25237	0.1031	0.0008741	TRUE
Atp9b	IC	chr18:76528639	0.37541	0.084314	1.9029e-05	0.33332	0.06721	2.6609e-07	TRUE
Atp9b	IL	chr18:76689495	0.22825	0.11581	0.05369	0.24905	0.073797	0.00082709	TRUE
Atp9b	LHb	chr18:76689495	0.15822	0.12867	0.22403	0.20439	0.07603	0.0058515	TRUE
Atp9b	Liver	chr18:77412563	-0.27547	0.061163	8.8658e-06	-0.2788	0.060658	2.5001e-06	TRUE
Atp9b	NAcc	chr18:76655242	0.10198	0.029098	0.00049499	0.1157	0.023908	8.4524e-06	TRUE
Atp9b	OFC	chr18:76406537	0.45381	0.13162	0.0010905	0.33528	0.087926	3.5273e-05	TRUE
Atp9b	PL	chr18:76407672	0.21299	0.036416	1.0756e-08	0.21681	0.034327	2.7511e-10	TRUE
Atp9b	RMTg	chr18:76397426	0.25014	0.09857	0.013567	0.17499	0.073225	0.0049724	TRUE
Atp9b	pVTA	chr18:76677918	0.24073	0.04841	1.1845e-06	0.23115	0.043233	4.8647e-08	TRUE
Atpaf1	Adipose	chr5:134530466	-0.53871	0.048418	4.1005e-25	-0.51697	0.048384	0	TRUE
Atpaf1	BLA	chr5:134504717	-0.63412	0.061289	1.4035e-19	-0.62146	0.060233	0	TRUE
Atpaf1	Brain	chr5:134504717	-0.63725	0.059536	5.2094e-23	-0.62969	0.058644	0	TRUE
Atpaf1	Eye	chr5:134806340	-0.55917	0.1968	0.0086208	-0.33456	0.17606	0.026117	TRUE
Atpaf1	IC	chr5:134657202	-0.65306	0.074976	1.8712e-14	-0.63792	0.073439	0	TRUE
Atpaf1	IL	chr5:134714579	0.61928	0.10736	3.607e-07	0.59431	0.10207	2.6692e-09	TRUE
Atpaf1	LHb	chr5:134531773	-0.20682	0.084424	0.017507	-0.16291	0.082805	0.024241	TRUE
Atpaf1	Liver	chr5:134462306	-0.2282	0.028698	2.0725e-14	-0.22773	0.028569	7.7716e-16	TRUE
Atpaf1	NAcc	chr5:134456632	-0.66601	0.036782	1.1108e-57	-0.66025	0.03661	0	TRUE
Atpaf1	OFC	chr5:134631170	0.76239	0.11232	8.396e-09	0.71843	0.10575	3.8034e-12	TRUE
Atpaf1	PL	chr5:134504717	-0.42507	0.042805	8.4962e-21	-0.42241	0.042445	0	TRUE
Atpaf1	RMTg	chr5:134140028	-0.090039	0.13804	0.51654	-0.099686	0.11403	0.18975	FALSE
Atpaf1	pVTA	chr5:135329334	0.15965	0.035638	1.1105e-05	0.1623	0.035404	2.2964e-06	TRUE
Atpaf2	Adipose	chr10:45161793	-0.030661	0.078261	0.69543	-0.067721	0.061377	0.13148	FALSE
Atpaf2	BLA	chr10:45186581	-0.12439	0.21335	0.56069	-0.20138	0.1027	0.034533	TRUE
Atpaf2	Brain	chr10:45186581	-0.32748	0.15196	0.031911	-0.30015	0.10107	0.0030384	TRUE
Atpaf2	Eye	chr10:45188018	0.035816	0.63495	0.95545	-0.12025	0.16323	0.19165	FALSE
Atpaf2	IC	chr10:45165827	-0.069914	0.19715	0.72348	-0.16447	0.097045	0.047769	TRUE
Atpaf2	IL	chr10:45188018	-0.21561	0.2453	0.38317	-0.19162	0.14143	0.088496	FALSE
Atpaf2	LHb	chr10:45186581	-0.76652	0.24971	0.0033253	-0.37481	0.17392	0.002903	TRUE
Atpaf2	Liver	chr10:45188018	-0.15342	0.078849	0.05242	-0.12018	0.067255	0.032612	TRUE
Atpaf2	NAcc	chr10:45188018	-0.31915	0.077786	4.7063e-05	-0.2589	0.069549	3.8221e-05	TRUE
Atpaf2	OFC	chr10:44914973	0.0053946	0.17543	0.97558	-0.096553	0.091823	0.14049	FALSE
Atpaf2	PL	chr10:45188018	-0.26782	0.098347	0.0067657	-0.22864	0.079084	0.0016322	TRUE
Atpaf2	RMTg	chr10:45186581	0.014806	0.16262	0.92774	-0.11149	0.10681	0.15217	FALSE
Atpaf2	pVTA	chr10:45186581	-0.45574	0.11249	6.6869e-05	-0.31264	0.091267	9.1347e-05	TRUE
Atpsckmt	Adipose	chr2:84390809	-0.31688	0.047754	1.1019e-10	-0.25201	0.049823	1.009e-09	TRUE
Atpsckmt	BLA	chr2:84575253	0.19256	0.096806	0.048365	0.16217	0.068001	0.008925	TRUE
Atpsckmt	Brain	chr2:83965740	-0.15868	0.092507	0.087259	-0.18108	0.05884	0.0025896	TRUE
Atpsckmt	Eye	chr2:84172816	-0.27497	0.20348	0.18822	-0.12444	0.099472	0.08592	FALSE
Atpsckmt	IC	chr2:83965740	-0.34942	0.15184	0.023086	-0.18497	0.072106	0.0033851	TRUE
Atpsckmt	IL	chr2:84018886	-0.46016	0.20881	0.031671	-0.2561	0.10725	0.0053116	TRUE
Atpsckmt	LHb	chr2:83958744	-0.24596	0.19503	0.21259	-0.1394	0.078696	0.035551	TRUE
Atpsckmt	Liver	chr2:84018886	-0.082869	0.039374	0.035969	-0.10191	0.043709	0.0084138	TRUE
Atpsckmt	NAcc	chr2:83786661	-0.24253	0.06224	0.00010972	-0.16952	0.057362	0.00060611	TRUE
Atpsckmt	OFC	chr2:83809119	0.58457	0.21112	0.0076529	0.21014	0.091223	0.0062417	TRUE
Atpsckmt	PL	chr2:83965740	-0.17052	0.059779	0.0045774	-0.15157	0.046124	0.00096832	TRUE
Atpsckmt	RMTg	chr2:83715215	-0.12672	0.09958	0.20769	-0.077291	0.055351	0.064288	FALSE
Atpsckmt	pVTA	chr2:83958744	-0.12685	0.062464	0.043275	-0.12176	0.044125	0.0037073	TRUE
Atr	Adipose	chr8:105184130	-0.38444	0.079875	2.1409e-06	-0.36731	0.074885	5.0378e-07	TRUE
Atr	BLA	chr8:105603480	-0.99896	0.15066	4.7442e-10	-0.82676	0.13551	2.1441e-11	TRUE
Atr	Brain	chr8:105236632	-0.86016	0.12658	5.416e-11	-0.798	0.11551	1.555e-12	TRUE
Atr	Eye	chr8:105058859	-0.355	0.2017	0.090162	-0.12614	0.093945	0.072395	FALSE
Atr	IC	chr8:105603480	-1.1268	0.44954	0.013519	-0.70592	0.21895	0.00070971	TRUE
Atr	IL	chr8:105065033	-0.16459	0.10291	0.11537	-0.13033	0.061644	0.016316	TRUE
Atr	LHb	chr8:105897245	-0.18945	0.088737	0.037235	-0.11858	0.063196	0.016878	TRUE
Atr	Liver	chr8:104377077	0.1005	0.041974	0.017136	0.059682	0.039668	0.07358	FALSE
Atr	NAcc	chr8:105603480	-0.20379	0.059503	0.00066138	-0.21772	0.059308	0.00010813	TRUE
Atr	OFC	chr8:105185137	-0.27848	0.3067	0.36785	-0.47414	0.18851	0.0091956	TRUE
Atr	PL	chr8:105665248	-0.58527	0.086121	4.2195e-11	-0.56184	0.081491	2.3619e-12	TRUE
Atr	RMTg	chr8:104842270	-0.31216	0.11995	0.011455	-0.12285	0.073826	0.027334	TRUE
Atr	pVTA	chr8:105603480	-0.84731	0.16415	4.7907e-07	-0.68626	0.13832	9.6493e-08	TRUE
Atraid	Adipose	chr6:31061257	-0.42216	0.04278	1.2751e-20	-0.44047	0.040513	0	TRUE
Atraid	BLA	chr6:30480168	-0.34021	0.059505	5.0825e-08	-0.28817	0.040252	1.225e-11	TRUE
Atraid	Brain	chr6:31061257	-0.63338	0.060364	2.7518e-22	-0.52731	0.060657	0	TRUE
Atraid	Eye	chr6:31401486	-0.31523	0.18625	0.10249	-0.27912	0.13763	0.020625	TRUE
Atraid	IC	chr6:31403489	-0.31098	0.090572	0.0008165	-0.29915	0.057076	1.1413e-06	TRUE
Atraid	IL	chr6:31871674	-0.15211	0.1005	0.13578	-0.20107	0.070773	0.0028153	TRUE
Atraid	LHb	chr6:31396973	-0.43525	0.076277	4.7754e-07	-0.43216	0.067997	1.9445e-10	TRUE
Atraid	Liver	chr6:31061257	-0.46919	0.034813	3.6126e-34	-0.44646	0.033267	0	TRUE
Atraid	NAcc	chr6:31061257	-0.22341	0.026669	4.6469e-16	-0.23822	0.025549	0	TRUE
Atraid	OFC	chr6:31865758	-0.28102	0.091042	0.003167	-0.21619	0.060298	0.00018431	TRUE
Atraid	PL	chr6:31061257	-0.24489	0.02656	2.1357e-18	-0.25245	0.025042	0	TRUE
Atraid	RMTg	chr6:31396583	-0.32691	0.057757	3.6858e-07	-0.26872	0.045225	5.329e-10	TRUE
Atraid	pVTA	chr6:31061257	-0.39358	0.04782	8.4138e-15	-0.38488	0.039234	0	TRUE
Atrip	Adipose	chr8:117699246	-0.3337	0.1269	0.0088899	-0.2369	0.10077	0.0050736	TRUE
Atrip	BLA	chr8:118530518	0.55205	0.075461	1.1206e-11	0.50968	0.067269	1.0703e-14	TRUE
Atrip	Brain	chr8:118596425	-0.66661	0.05771	5.6903e-26	-0.64016	0.055369	0	TRUE
Atrip	Eye	chr8:118525186	-0.59305	0.15829	0.00090211	-0.36981	0.11727	0.00018276	TRUE
Atrip	IC	chr8:118394881	0.60467	0.088273	3.2902e-10	0.55327	0.076442	1.9373e-13	TRUE
Atrip	IL	chr8:119457166	0.40412	0.093902	6.8121e-05	0.41015	0.08006	1.8529e-06	TRUE
Atrip	LHb	chr8:118617084	0.30517	0.14234	0.036479	0.34138	0.10324	0.00084848	TRUE
Atrip	Liver	chr8:118617084	0.33301	0.046208	3.059e-12	0.31415	0.044438	3.3463e-13	TRUE
Atrip	NAcc	chr8:118596425	-0.30412	0.029897	2.3024e-22	-0.30281	0.029304	0	TRUE
Atrip	OFC	chr8:118719957	0.16592	0.083306	0.051384	0.24784	0.074806	0.00074027	TRUE
Atrip	PL	chr8:118596425	-0.28211	0.028644	1.6246e-20	-0.28565	0.028281	0	TRUE
Atrip	RMTg	chr8:119318341	-0.10476	0.079803	0.1939	-0.12922	0.064554	0.027557	TRUE
Atrip	pVTA	chr8:118407382	-0.43908	0.055622	7.6909e-14	-0.42207	0.051938	0	TRUE
Atrn	Adipose	chr3:137684730	-0.016061	0.038945	0.68027	0.0095095	0.024783	0.33705	FALSE
Atrn	BLA	chr3:137669653	-0.037131	0.037944	0.32924	-0.033684	0.023406	0.10804	FALSE
Atrn	Brain	chr3:137691271	0.095919	0.038743	0.013819	0.058092	0.028287	0.024307	TRUE
Atrn	Eye	chr3:137580772	0.10095	0.16309	0.54131	0.019505	0.04205	0.27144	FALSE
Atrn	IC	chr3:137684730	0.083789	0.048935	0.08941	0.049978	0.029346	0.060821	FALSE
Atrn	IL	chr3:137576526	-0.14195	0.099375	0.15873	-0.046723	0.039219	0.14872	FALSE
Atrn	LHb	chr3:137684730	-0.011916	0.065382	0.85605	0.018369	0.034484	0.28049	FALSE
Atrn	Liver	chr3:137684730	0.043046	0.022086	0.05202	0.028442	0.018248	0.071283	FALSE
Atrn	NAcc	chr3:137576526	-0.011551	0.012487	0.35538	-0.014761	0.011813	0.16222	FALSE
Atrn	OFC	chr3:137580772	0.058402	0.063988	0.36538	0.042711	0.031898	0.10175	FALSE
Atrn	PL	chr3:137580772	0.085771	0.024001	0.00039768	0.055196	0.023142	0.032001	TRUE
Atrn	RMTg	chr3:137684730	-0.055507	0.10406	0.59558	0.0086144	0.026843	0.34544	FALSE
Atrn	pVTA	chr3:137684730	0.031672	0.024245	0.19256	0.028499	0.019042	0.085109	FALSE
Atrnl1	Adipose	chr1:267522055	0.12742	0.038652	0.0010701	0.13074	0.037639	0.00026156	TRUE
Atrnl1	BLA	chr1:267308370	-0.5105	0.047002	5.4457e-21	-0.50341	0.046294	0	TRUE
Atrnl1	Brain	chr1:266510728	0.95442	0.024225	9.1595e-124	0.95036	0.024178	0	TRUE
Atrnl1	Eye	chr1:267533233	-0.5492	0.16328	0.0023947	-0.39151	0.13508	0.0012703	TRUE
Atrnl1	IC	chr1:267308370	-0.5411	0.056077	1.1e-16	-0.53077	0.054902	0	TRUE
Atrnl1	IL	chr1:266806135	0.59203	0.1503	0.00022915	0.53565	0.12466	8.6885e-06	TRUE
Atrnl1	LHb	chr1:266806135	0.5665	0.12823	4.7243e-05	0.51376	0.11104	1.6091e-06	TRUE
Atrnl1	Liver	chr1:267008987	-0.45216	0.052525	1.9323e-16	-0.42099	0.052196	0	TRUE
Atrnl1	NAcc	chr1:266545032	0.17793	0.015662	5.5649e-27	0.1786	0.015637	1.6483e-30	TRUE
Atrnl1	OFC	chr1:266476379	0.51172	0.062508	4.3372e-11	0.50798	0.060675	3.1276e-17	TRUE
Atrnl1	PL	chr1:267308370	-0.2868	0.028207	1.2719e-21	-0.28666	0.028059	0	TRUE
Atrnl1	RMTg	chr1:265765628	-0.0926	0.17887	0.60644	0.096085	0.058147	0.067036	FALSE
Atrnl1	pVTA	chr1:265806309	0.19841	0.035265	4.662e-08	0.20403	0.03113	8.5811e-10	TRUE
Atxn1	Adipose	chr17:19052836	-0.37643	0.037657	4.5913e-21	-0.36065	0.037009	0	TRUE
Atxn1	BLA	chr17:18312143	0.14121	0.043907	0.0015686	0.14451	0.041934	0.00029826	TRUE
Atxn1	Brain	chr17:19283156	-0.62796	0.040752	2.5566e-40	-0.60749	0.04048	0	TRUE
Atxn1	Eye	chr17:18794565	-0.084348	0.092395	0.36968	-0.094541	0.076931	0.10911	FALSE
Atxn1	IC	chr17:19392354	-0.17433	0.070718	0.015099	-0.18885	0.065263	0.0020318	TRUE
Atxn1	IL	chr17:19017169	-0.41642	0.074331	6.6816e-07	-0.3809	0.068249	7.8442e-09	TRUE
Atxn1	LHb	chr17:19057914	-0.33495	0.083389	0.0001806	-0.30394	0.074219	1.8408e-05	TRUE
Atxn1	Liver	chr17:18323501	0.11982	0.037171	0.0013753	0.11499	0.0357	0.00062368	TRUE
Atxn1	NAcc	chr17:19251464	-0.055181	0.016509	0.00088775	-0.056132	0.016451	0.00032283	TRUE
Atxn1	OFC	chr17:18787522	-0.1281	0.076998	0.10186	-0.15536	0.06823	0.012178	TRUE
Atxn1	PL	chr17:19159866	-0.13697	0.023187	7.7799e-09	-0.1388	0.023014	8.3605e-10	TRUE
Atxn1	RMTg	chr17:18605398	0.082698	0.046194	0.078072	0.078901	0.041198	0.027523	TRUE
Atxn1	pVTA	chr17:18811120	-0.33316	0.044502	1.0399e-12	-0.32011	0.042908	3.0309e-14	TRUE
Atxn10	Adipose	chr7:118866151	0.61877	0.058317	3.0825e-23	0.57099	0.057581	2.3438e-25	TRUE
Atxn10	BLA	chr7:118274621	0.28247	0.043197	7.7047e-10	0.28127	0.042224	1.4359e-11	TRUE
Atxn10	Brain	chr7:118446573	0.76498	0.05142	2.7575e-38	0.74437	0.050465	1.4435e-50	TRUE
Atxn10	Eye	chr7:118579594	0.0042449	0.11438	0.97068	0.085094	0.088936	0.16347	FALSE
Atxn10	IC	chr7:118215470	0.37611	0.045688	2.4577e-13	0.37172	0.044577	3.8688e-17	TRUE
Atxn10	IL	chr7:117995382	0.62587	0.11031	5.1303e-07	0.4949	0.090017	1.7163e-09	TRUE
Atxn10	LHb	chr7:118287820	0.56159	0.16901	0.0015895	0.46676	0.12168	4.768e-05	TRUE
Atxn10	Liver	chr7:118274621	-0.51403	0.048233	2.0913e-23	-0.47296	0.048602	0	TRUE
Atxn10	NAcc	chr7:118167881	0.22063	0.025125	2.1107e-17	0.22116	0.024705	2.1716e-19	TRUE
Atxn10	OFC	chr7:118292163	0.50302	0.094603	1.9808e-06	0.45998	0.086599	4.036e-08	TRUE
Atxn10	PL	chr7:118253492	0.27972	0.024294	1.7156e-26	0.27833	0.024148	4.8489e-31	TRUE
Atxn10	RMTg	chr7:117370399	0.2585	0.076351	0.0012085	0.2105	0.058331	0.00017321	TRUE
Atxn10	pVTA	chr7:118464615	0.40541	0.037339	5.6553e-23	0.40257	0.036655	2.5072e-28	TRUE
Atxn1l	Adipose	chr19:54483776	-0.12603	0.047744	0.008634	-0.095437	0.043295	0.01277	TRUE
Atxn1l	BLA	chr19:54482884	-0.21265	0.077962	0.0070829	-0.13926	0.062023	0.011088	TRUE
Atxn1l	Brain	chr19:54536255	-0.344	0.082649	4.0732e-05	-0.22642	0.080563	0.00081945	TRUE
Atxn1l	Eye	chr19:54332402	0.23142	0.12456	0.074545	0.058437	0.057005	0.10598	FALSE
Atxn1l	IC	chr19:54482736	0.077665	0.086862	0.37303	0.08452	0.044539	0.037243	TRUE
Atxn1l	IL	chr19:54574804	0.15031	0.10649	0.16362	0.10303	0.055817	0.033536	TRUE
Atxn1l	LHb	chr19:54332402	0.15862	0.1058	0.13953	0.078851	0.051672	0.051077	FALSE
Atxn1l	Liver	chr19:54301902	-0.079025	0.075616	0.29664	-0.054563	0.051079	0.14537	FALSE
Atxn1l	NAcc	chr19:54483250	-0.087991	0.038021	0.021025	-0.079226	0.034728	0.014219	TRUE
Atxn1l	OFC	chr19:54482736	0.25604	0.096722	0.010569	0.11243	0.054583	0.018024	TRUE
Atxn1l	PL	chr19:54485810	-0.11273	0.047574	0.01831	-0.095551	0.041917	0.015414	TRUE
Atxn1l	RMTg	chr19:54062198	0.053008	0.078525	0.50204	0.027189	0.023544	0.12171	FALSE
Atxn1l	pVTA	chr19:54332402	0.052763	0.042229	0.2126	0.053607	0.026294	0.038809	TRUE
Atxn2	Adipose	chr12:41470973	-0.036046	0.038901	0.35471	-0.01414	0.029021	0.44737	FALSE
Atxn2	BLA	chr12:40250723	0.081514	0.059378	0.17172	0.023979	0.03086	0.37466	FALSE
Atxn2	Brain	chr12:40160391	0.054082	0.054763	0.32412	0.028898	0.034792	0.30235	FALSE
Atxn2	Eye	chr12:40251413	0.18212	0.11166	0.11495	0.027378	0.049772	0.41122	FALSE
Atxn2	IC	chr12:40160391	0.11924	0.070894	0.095146	0.029305	0.035501	0.37164	FALSE
Atxn2	IL	chr12:40250723	0.15328	0.091344	0.098903	0.028836	0.040944	0.38387	FALSE
Atxn2	LHb	chr12:39512166	0.027047	0.074908	0.71943	0.015158	0.033419	0.47153	FALSE
Atxn2	Liver	chr12:41502117	0.11879	0.071703	0.098387	0.035488	0.055581	0.40426	FALSE
Atxn2	NAcc	chr12:41446578	-0.038984	0.022777	0.087551	-0.014895	0.021657	0.41298	FALSE
Atxn2	OFC	chr12:40251413	-0.00098573	0.07966	0.99017	0.014719	0.033967	0.47776	FALSE
Atxn2	PL	chr12:40250723	0.055612	0.036274	0.12608	0.02298	0.026214	0.35387	FALSE
Atxn2	RMTg	chr12:41448731	0.068314	0.071745	0.34453	0.010934	0.02707	0.50143	FALSE
Atxn2	pVTA	chr12:40150679	0.10815	0.042611	0.011719	0.033308	0.035212	0.31047	FALSE
Atxn2l	Adipose	chr1:189585284	-0.030848	0.029174	0.29102	-0.020986	0.025876	0.21781	FALSE
Atxn2l	BLA	chr1:190740763	-0.11445	0.03698	0.0023201	-0.074051	0.03438	0.014546	TRUE
Atxn2l	Brain	chr1:190740763	-0.056862	0.023547	0.016312	-0.051903	0.022109	0.017977	TRUE
Atxn2l	Eye	chr1:189984786	0.032549	0.09558	0.73619	-0.0036776	0.048285	0.42139	FALSE
Atxn2l	IC	chr1:190649854	-0.09238	0.099992	0.35739	-0.04505	0.041045	0.14202	FALSE
Atxn2l	IL	chr1:191395235	-0.074055	0.053403	0.17102	-0.03782	0.036063	0.20375	FALSE
Atxn2l	LHb	chr1:190740763	-0.089921	0.039963	0.028464	-0.064695	0.034093	0.029608	TRUE
Atxn2l	Liver	chr1:190900128	0.081909	0.028724	0.0045859	0.051363	0.029409	0.035733	TRUE
Atxn2l	NAcc	chr1:190740763	-0.038334	0.019449	0.049231	-0.034035	0.017766	0.034762	TRUE
Atxn2l	OFC	chr1:190740763	-0.053712	0.045978	0.24775	-0.042775	0.03425	0.10458	FALSE
Atxn2l	PL	chr1:190649854	-0.014989	0.019806	0.44965	-0.020315	0.018744	0.17149	FALSE
Atxn2l	RMTg	chr1:190649854	0.065927	0.098802	0.50697	-0.0094083	0.036517	0.34378	FALSE
Atxn2l	pVTA	chr1:190740763	-0.11122	0.05074	0.02925	-0.061583	0.03718	0.039542	TRUE
Atxn3	Adipose	chr6:127036232	0.21836	0.10495	0.038134	0.082753	0.089054	0.20194	FALSE
Atxn3	BLA	chr6:127134822	0.15817	0.075269	0.037149	0.038151	0.050925	0.37998	FALSE
Atxn3	Brain	chr6:125982794	-0.056644	0.1112	0.61083	-0.02601	0.049561	0.41663	FALSE
Atxn3	Eye	chr6:125982794	-0.26368	0.31658	0.41248	-0.025077	0.073293	0.49924	FALSE
Atxn3	IC	chr6:127371157	0.22925	0.16886	0.17711	0.024146	0.047361	0.46284	FALSE
Atxn3	IL	chr6:127134822	0.078822	0.10594	0.45998	0.015199	0.04795	0.53097	FALSE
Atxn3	LHb	chr6:125982794	-0.097051	0.14826	0.51545	-0.025273	0.050524	0.46101	FALSE
Atxn3	Liver	chr6:127134822	0.054287	0.039617	0.17139	0.02415	0.032839	0.36891	FALSE
Atxn3	NAcc	chr6:126167576	0.077289	0.032587	0.018052	0.036663	0.032469	0.24578	FALSE
Atxn3	OFC	chr6:127371157	0.13614	0.13926	0.33256	0.023759	0.047247	0.46685	FALSE
Atxn3	PL	chr6:127793876	0.099632	0.053948	0.065558	0.030634	0.037896	0.38687	FALSE
Atxn3	RMTg	chr6:127134822	0.12758	0.063033	0.047076	0.035614	0.044543	0.36218	FALSE
Atxn3	pVTA	chr6:127134822	0.097103	0.062058	0.11884	0.029932	0.042166	0.39663	FALSE
Atxn7	Adipose	chr15:13208224	0.26816	0.079563	0.00082674	0.19618	0.066612	0.00070193	TRUE
Atxn7	BLA	chr15:12739556	0.38269	0.095492	9.3348e-05	0.26737	0.072748	1.2306e-05	TRUE
Atxn7	Brain	chr15:13247273	0.3988	0.068397	1.3667e-08	0.33869	0.066517	2.3068e-09	TRUE
Atxn7	Eye	chr15:13719234	-0.024852	0.23505	0.9166	0.081089	0.093239	0.17264	FALSE
Atxn7	IC	chr15:12739556	0.34632	0.12108	0.0049882	0.26702	0.074995	0.00028704	TRUE
Atxn7	IL	chr15:12740182	0.17066	0.11188	0.13279	0.19379	0.074396	0.0064575	TRUE
Atxn7	LHb	chr15:13895312	0.18007	0.10591	0.094742	0.15417	0.073396	0.017998	TRUE
Atxn7	Liver	chr15:12737729	0.18029	0.046177	0.00011161	0.15849	0.041595	4.8482e-05	TRUE
Atxn7	NAcc	chr15:12741370	0.13928	0.030173	4.8866e-06	0.14038	0.028227	7.1968e-07	TRUE
Atxn7	OFC	chr15:12739556	0.13351	0.1024	0.19771	0.18768	0.069932	0.0066889	TRUE
Atxn7	PL	chr15:12700860	0.169	0.045172	0.00021154	0.15287	0.040208	3.7272e-05	TRUE
Atxn7	RMTg	chr15:14039718	-0.063603	0.081621	0.43866	0.014788	0.040291	0.28485	FALSE
Atxn7	pVTA	chr15:12739556	0.049836	0.073655	0.49924	0.11352	0.06049	0.04085	TRUE
Atxn7l1	Adipose	chr6:55423454	-0.1904	0.059976	0.001621	-0.1666	0.054681	0.00094874	TRUE
Atxn7l1	BLA	chr6:55536518	-0.32495	0.077815	4.8343e-05	-0.24865	0.071826	6.8291e-05	TRUE
Atxn7l1	Brain	chr6:56118274	-0.10872	0.068977	0.116	-0.13478	0.057334	0.011508	TRUE
Atxn7l1	Eye	chr6:55758672	-0.11033	0.29115	0.7078	-0.074933	0.089483	0.1813	FALSE
Atxn7l1	IC	chr6:55498668	-0.26125	0.11316	0.022651	-0.19936	0.081676	0.0071702	TRUE
Atxn7l1	IL	chr6:55399281	-0.35363	0.1431	0.016533	-0.22152	0.095132	0.0072811	TRUE
Atxn7l1	LHb	chr6:55682433	-0.33248	0.1109	0.0040727	-0.20342	0.077013	0.0020788	TRUE
Atxn7l1	Liver	chr6:55554862	0.34137	0.059808	2.2931e-08	0.3035	0.06323	8.9787e-07	TRUE
Atxn7l1	NAcc	chr6:55424120	-0.23594	0.029603	9.3917e-15	-0.22429	0.029449	5.8842e-15	TRUE
Atxn7l1	OFC	chr6:54881516	-0.10693	0.15757	0.5002	-0.13051	0.081774	0.05523	FALSE
Atxn7l1	PL	chr6:54948646	-0.23668	0.047944	1.1964e-06	-0.21436	0.046036	9.447e-07	TRUE
Atxn7l1	RMTg	chr6:55799770	0.19111	0.11794	0.11	0.092419	0.089269	0.14715	FALSE
Atxn7l1	pVTA	chr6:55498668	-0.15636	0.055707	0.0053734	-0.1474	0.049643	0.0015648	TRUE
Atxn7l2	Adipose	chr2:197756306	0.047355	0.063735	0.45793	0.022297	0.042278	0.3345	FALSE
Atxn7l2	BLA	chr2:197755832	0.094659	0.077416	0.22321	0.028293	0.045402	0.3386	FALSE
Atxn7l2	Brain	chr2:199338783	-0.18355	0.065631	0.0054801	-0.11291	0.073812	0.091699	FALSE
Atxn7l2	Eye	chr2:197589625	-0.1392	0.21416	0.52138	-0.020823	0.078065	0.48019	FALSE
Atxn7l2	IC	chr2:197561976	0.10393	0.094291	0.27254	0.019023	0.042352	0.37845	FALSE
Atxn7l2	IL	chr2:197756306	0.13177	0.11381	0.25186	0.027527	0.052819	0.36734	FALSE
Atxn7l2	LHb	chr2:197545289	-0.093062	0.11838	0.43518	-0.016511	0.049588	0.39843	FALSE
Atxn7l2	Liver	chr2:197756306	0.057457	0.069771	0.41073	0.021778	0.042233	0.35251	FALSE
Atxn7l2	NAcc	chr2:197545289	0.06644	0.022367	0.0031052	0.050263	0.023709	0.046742	TRUE
Atxn7l2	OFC	chr2:197546038	0.066939	0.10873	0.54067	0.013872	0.047549	0.41337	FALSE
Atxn7l2	PL	chr2:197560939	-0.021769	0.030415	0.4746	-0.012088	0.025102	0.34583	FALSE
Atxn7l2	RMTg	chr2:197537543	-0.12754	0.10491	0.22848	-0.018274	0.042664	0.36085	FALSE
Atxn7l2	pVTA	chr2:197545289	-0.12676	0.058012	0.02975	-0.046015	0.043577	0.1577	FALSE
Atxn7l3	Adipose	chr10:88031653	-0.12281	0.050668	0.015818	-0.069699	0.041131	0.032444	TRUE
Atxn7l3	BLA	chr10:88029488	-0.19411	0.047207	6.2223e-05	-0.12045	0.054967	0.020861	TRUE
Atxn7l3	Brain	chr10:87695806	-0.19862	0.088174	0.024971	-0.11316	0.067746	0.050516	FALSE
Atxn7l3	Eye	chr10:88032057	-0.092665	0.26484	0.72924	-0.024973	0.059417	0.30044	FALSE
Atxn7l3	IC	chr10:87877651	-0.23677	0.26058	0.36536	-0.10899	0.084306	0.1043	FALSE
Atxn7l3	IL	chr10:87877651	-0.32356	0.15477	0.041111	-0.13546	0.093506	0.069527	FALSE
Atxn7l3	LHb	chr10:88270633	-0.087158	0.10742	0.42065	-0.044774	0.046604	0.16658	FALSE
Atxn7l3	Liver	chr10:87856117	0.10626	0.041478	0.01079	0.067074	0.039887	0.048006	TRUE
Atxn7l3	NAcc	chr10:88032057	-0.046078	0.021057	0.029077	-0.041058	0.019706	0.038807	TRUE
Atxn7l3	OFC	chr10:87877651	-0.12547	0.16668	0.45479	-0.11515	0.089715	0.10452	FALSE
Atxn7l3	PL	chr10:88270633	-0.073926	0.036761	0.045039	-0.050755	0.028727	0.058361	FALSE
Atxn7l3	RMTg	chr10:88270633	-0.15363	0.11147	0.17285	-0.026662	0.034911	0.18691	FALSE
Atxn7l3	pVTA	chr10:88041826	-0.0061904	0.030721	0.84046	-0.024757	0.023119	0.18133	FALSE
Atxn7l3b	Adipose	chr7:50478088	-0.17897	0.044252	6.3428e-05	-0.10829	0.048399	0.0070215	TRUE
Atxn7l3b	BLA	chr7:50515736	0.15263	0.039093	0.00013843	0.1434	0.025426	2.5649e-06	TRUE
Atxn7l3b	Brain	chr7:50513064	0.27769	0.047628	1.3688e-08	0.19654	0.035701	7.707e-10	TRUE
Atxn7l3b	Eye	chr7:50528520	0.11103	0.10695	0.30878	0.082328	0.073923	0.12428	FALSE
Atxn7l3b	IC	chr7:50549230	0.11006	0.045968	0.018192	0.1443	0.031442	0.00010267	TRUE
Atxn7l3b	IL	chr7:50101165	0.20752	0.069833	0.0043592	0.21126	0.051941	8.0692e-05	TRUE
Atxn7l3b	LHb	chr7:50523064	0.17121	0.064662	0.010553	0.1579	0.04793	0.00042798	TRUE
Atxn7l3b	Liver	chr7:50177127	0.067574	0.031932	0.034975	0.062527	0.031193	0.027058	TRUE
Atxn7l3b	NAcc	chr7:50549230	0.13623	0.022892	4.7786e-09	0.11457	0.018756	1.1892e-10	TRUE
Atxn7l3b	OFC	chr7:50529019	0.32669	0.065432	6.3553e-06	0.23694	0.049725	1.3493e-07	TRUE
Atxn7l3b	PL	chr7:50515286	0.13869	0.025013	5.5506e-08	0.13097	0.019409	8.0631e-10	TRUE
Atxn7l3b	RMTg	chr7:50515286	0.038503	0.065807	0.56052	0.06123	0.026073	0.017665	TRUE
Atxn7l3b	pVTA	chr7:51042608	0.10348	0.032181	0.0014624	0.092199	0.023099	9.7071e-05	TRUE
Auh	Adipose	chr17:12874669	-0.10003	0.067969	0.14193	-0.093636	0.062104	0.074446	FALSE
Auh	BLA	chr17:11646805	-0.10987	0.09448	0.24658	-0.12715	0.073743	0.044983	TRUE
Auh	Brain	chr17:12623003	-0.34347	0.1036	0.0010216	-0.27088	0.088366	0.0036783	TRUE
Auh	Eye	chr17:12636441	-0.18733	0.27603	0.50335	-0.097513	0.10971	0.17063	FALSE
Auh	IC	chr17:12699031	-0.14729	0.11198	0.1909	-0.15792	0.084801	0.038329	TRUE
Auh	IL	chr17:11982162	0.010981	0.1925	0.95471	-0.11592	0.10641	0.13443	FALSE
Auh	LHb	chr17:12157502	-0.59184	0.19812	0.0041982	-0.27622	0.12645	0.010151	TRUE
Auh	Liver	chr17:12624446	-0.43659	0.078852	5.7186e-08	-0.32697	0.081447	2.8818e-06	TRUE
Auh	NAcc	chr17:12874669	-0.028298	0.040127	0.48098	-0.040119	0.039301	0.17004	FALSE
Auh	OFC	chr17:12636441	-0.22777	0.16147	0.16401	-0.18333	0.10146	0.035874	TRUE
Auh	PL	chr17:11646805	-0.17097	0.067388	0.011581	-0.15927	0.059728	0.0059479	TRUE
Auh	RMTg	chr17:12152034	-0.26291	0.14084	0.066454	-0.12746	0.093346	0.07556	FALSE
Auh	pVTA	chr17:11646805	-0.15339	0.049695	0.002238	-0.14514	0.046431	0.0033556	TRUE
Aunip	Adipose	chr5:152991975	0.07836	0.072358	0.27951	0.032059	0.049027	0.33006	FALSE
Aunip	BLA	chr5:152991975	0.1172	0.11318	0.30195	0.012588	0.044261	0.5522	FALSE
Aunip	Brain	chr5:152991874	-0.033504	0.077116	0.66425	-0.0061582	0.043508	0.55963	FALSE
Aunip	Eye	chr5:152991975	0.18397	0.20657	0.38133	0.021214	0.07237	0.54759	FALSE
Aunip	IC	chr5:152991874	-0.23595	0.13642	0.086248	-0.016756	0.051557	0.5366	FALSE
Aunip	IL	chr5:152991975	0.21391	0.1694	0.21189	0.01626	0.054823	0.54586	FALSE
Aunip	LHb	chr5:152987303	-0.25121	0.17265	0.15136	-0.015728	0.057798	0.56213	FALSE
Aunip	Liver	chr5:152991975	0.031997	0.069679	0.64634	0.01519	0.039554	0.48043	FALSE
Aunip	NAcc	chr5:152991975	0.081468	0.05338	0.12755	0.022389	0.036742	0.43762	FALSE
Aunip	OFC	chr5:152991975	0.10339	0.13576	0.44954	0.011302	0.049009	0.5703	FALSE
Aunip	PL	chr5:152991874	-0.062961	0.066469	0.34413	-0.012281	0.03726	0.53623	FALSE
Aunip	RMTg	chr5:152993196	0.12054	0.15303	0.43376	0.0063235	0.041467	0.59465	FALSE
Aunip	pVTA	chr5:152987303	-0.058365	0.086631	0.50107	-0.0075711	0.038703	0.58349	FALSE
Aup1	Adipose	chr4:116351551	-0.1811	0.059309	0.0024193	-0.14889	0.066476	0.028755	TRUE
Aup1	BLA	chr4:116169248	0.022255	0.093521	0.8122	0.025498	0.044625	0.37866	FALSE
Aup1	Brain	chr4:117432427	-0.10442	0.060431	0.08497	-0.042462	0.042904	0.25717	FALSE
Aup1	Eye	chr4:116169248	-0.021221	0.28049	0.94027	0.015107	0.068344	0.47989	FALSE
Aup1	IC	chr4:116169248	0.20695	0.12494	0.10022	0.043868	0.057106	0.31819	FALSE
Aup1	IL	chr4:116672984	-0.25205	0.30725	0.41549	-0.037632	0.068511	0.42943	FALSE
Aup1	LHb	chr4:116503169	0.34425	0.32084	0.28797	0.035591	0.067772	0.44049	FALSE
Aup1	Liver	chr4:116169248	0.038763	0.049763	0.43649	0.024383	0.03493	0.32914	FALSE
Aup1	NAcc	chr4:117329905	-0.045154	0.032955	0.17121	-0.020067	0.023802	0.35692	FALSE
Aup1	OFC	chr4:116672984	0.26456	0.32322	0.4166	-0.030738	0.064055	0.45488	FALSE
Aup1	PL	chr4:117284285	0.11497	0.055374	0.038541	0.033086	0.038305	0.35788	FALSE
Aup1	RMTg	chr4:116169248	0.071226	0.072292	0.32815	0.024832	0.035971	0.3298	FALSE
Aup1	pVTA	chr4:116169248	0.21102	0.074569	0.0050109	0.056577	0.055437	0.22906	FALSE
Aurka	Adipose	chr3:181223212	0.093645	0.059934	0.119	0.07005	0.044416	0.05176	FALSE
Aurka	BLA	chr3:181199800	0.22705	0.19475	0.24537	0.17534	0.10055	0.045258	TRUE
Aurka	Brain	chr3:181199800	0.054512	0.19407	0.77899	0.18753	0.11098	0.053281	FALSE
Aurka	Eye	chr3:181223212	0.46776	0.26931	0.094246	0.080303	0.084496	0.12882	FALSE
Aurka	IC	chr3:181199800	0.51357	0.26402	0.054077	0.22976	0.13223	0.034784	TRUE
Aurka	IL	chr3:181223212	0.22451	0.17471	0.20407	0.11014	0.078803	0.075686	FALSE
Aurka	LHb	chr3:181784256	0.54671	0.20418	0.0097564	0.11166	0.10922	0.15626	FALSE
Aurka	Liver	chr3:181784256	0.14217	0.071518	0.047536	0.083976	0.058634	0.09092	FALSE
Aurka	NAcc	chr3:181223212	0.13714	0.053493	0.010627	0.094595	0.045172	0.0205	TRUE
Aurka	OFC	chr3:181199800	-0.34619	0.55346	0.53423	0.17452	0.13075	0.080844	FALSE
Aurka	PL	chr3:181223212	0.17531	0.076181	0.021922	0.11132	0.056917	0.025733	TRUE
Aurka	RMTg	chr3:180905620	0.20113	0.15493	0.19881	0.046639	0.051284	0.17012	FALSE
Aurka	pVTA	chr3:181199800	0.20924	0.11567	0.071587	0.14382	0.079861	0.037931	TRUE
Aurkaip1	Adipose	chr5:171653769	-0.79688	0.047427	6.8987e-48	-0.74911	0.049532	0	TRUE
Aurkaip1	BLA	chr5:171236697	-0.54115	0.067737	2.3964e-13	-0.52025	0.065528	0	TRUE
Aurkaip1	Brain	chr5:171653769	-0.67569	0.057493	1.0899e-26	-0.65764	0.052778	0	TRUE
Aurkaip1	Eye	chr5:171221193	-0.31677	0.18589	0.1003	-0.31734	0.14744	0.015864	TRUE
Aurkaip1	IC	chr5:171600933	0.40289	0.077557	8.411e-07	0.41621	0.067172	1.724e-09	TRUE
Aurkaip1	IL	chr5:171856984	-0.86148	0.11877	1.3202e-09	-0.77443	0.097864	3.3307e-16	TRUE
Aurkaip1	LHb	chr5:171600933	0.60398	0.095151	4.3942e-08	0.60396	0.088693	4.0609e-12	TRUE
Aurkaip1	Liver	chr5:171652423	-0.34348	0.021264	3.7056e-45	-0.34946	0.022144	0	TRUE
Aurkaip1	NAcc	chr5:171653769	-0.42707	0.030083	3.9508e-39	-0.42284	0.029163	0	TRUE
Aurkaip1	OFC	chr5:171282910	-0.6561	0.1498	5.3729e-05	-0.69165	0.10143	4.6711e-09	TRUE
Aurkaip1	PL	chr5:171653769	-0.38258	0.030056	4.0178e-31	-0.38655	0.029212	0	TRUE
Aurkaip1	RMTg	chr5:171717751	0.3451	0.06486	1.3676e-06	0.32521	0.060285	1.22e-08	TRUE
Aurkaip1	pVTA	chr5:171653769	-0.38769	0.049377	1.0124e-13	-0.40253	0.046629	0	TRUE
Aurkb	Adipose	chr10:54259233	0.28065	0.059721	3.6424e-06	0.23001	0.058949	3.4881e-05	TRUE
Aurkb	BLA	chr10:53477137	-0.012963	0.11708	0.91197	-0.10255	0.07506	0.093835	FALSE
Aurkb	Brain	chr10:54242777	-0.47962	0.063996	6.791e-13	-0.46762	0.06145	1.2657e-14	TRUE
Aurkb	Eye	chr10:54262754	-0.11161	0.20322	0.58754	-0.14826	0.13457	0.13288	FALSE
Aurkb	IC	chr10:54262754	-0.27397	0.11061	0.014634	-0.30335	0.096286	0.00095049	TRUE
Aurkb	IL	chr10:54262754	-0.91505	0.20769	4.8092e-05	-0.59458	0.15262	1.1929e-05	TRUE
Aurkb	LHb	chr10:54405699	-0.33205	0.15059	0.031661	-0.31746	0.11755	0.0036003	TRUE
Aurkb	Liver	chr10:54397139	-0.15271	0.070699	0.031387	-0.15095	0.065403	0.010488	TRUE
Aurkb	NAcc	chr10:53698447	-0.14133	0.026641	1.6438e-07	-0.14239	0.026435	3.6436e-08	TRUE
Aurkb	OFC	chr10:54262754	-0.75923	0.22651	0.0014571	-0.51094	0.15299	0.00024833	TRUE
Aurkb	PL	chr10:54397139	-0.38471	0.058986	2.2334e-10	-0.37346	0.056619	1.9775e-11	TRUE
Aurkb	RMTg	chr10:54262754	-0.088498	0.056853	0.12442	-0.094752	0.054009	0.039801	TRUE
Aurkb	pVTA	chr10:54387350	-0.63189	0.049024	7.3354e-30	-0.60753	0.048554	0	TRUE
Aurkc	Adipose	chr1:75941382	0.1643	0.074802	0.028652	0.11255	0.076054	0.1341	FALSE
Aurkc	BLA	chr1:75941382	-0.23914	0.072966	0.0012817	-0.1759	0.08793	0.10457	FALSE
Aurkc	Brain	chr1:75941382	0.064335	0.051294	0.21068	0.0491	0.049639	0.22297	FALSE
Aurkc	Eye	chr1:75941382	0.26047	0.16231	0.12062	0.10581	0.11736	0.24241	FALSE
Aurkc	IC	chr1:75941382	-0.14952	0.11874	0.21038	-0.091698	0.097216	0.23337	FALSE
Aurkc	IL	chr1:75941382	-0.20252	0.08998	0.02835	-0.14351	0.090366	0.12277	FALSE
Aurkc	LHb	chr1:75941382	0.16037	0.10427	0.12976	0.090342	0.091239	0.22138	FALSE
Aurkc	Liver	chr1:75135686	-0.39909	0.056457	7.4095e-12	-0.36291	0.059368	3.1097e-10	TRUE
Aurkc	NAcc	chr1:75941382	-0.037275	0.027176	0.17074	-0.032755	0.027707	0.18061	FALSE
Aurkc	OFC	chr1:75941382	0.18393	0.12518	0.14745	0.088761	0.10161	0.25215	FALSE
Aurkc	PL	chr1:75941382	-0.048115	0.028924	0.097044	-0.041725	0.030493	0.14913	FALSE
Aurkc	RMTg	chr1:75941382	0.086481	0.072288	0.23591	0.058498	0.065276	0.24653	FALSE
Aurkc	pVTA	chr1:75941382	-0.051672	0.070299	0.46297	-0.041158	0.062566	0.31642	FALSE
Auts2	Adipose	chr12:29748930	0.57803	0.1516	0.00016003	0.31565	0.10871	0.00047825	TRUE
Auts2	BLA	chr12:29751211	0.33924	0.14674	0.022042	0.34122	0.085701	0.00028166	TRUE
Auts2	Brain	chr12:29751029	0.51586	0.12626	5.5804e-05	0.45147	0.089054	6.0821e-07	TRUE
Auts2	Eye	chr12:29751211	0.34221	0.23998	0.16577	0.21405	0.12163	0.031328	TRUE
Auts2	IC	chr12:30436011	0.44658	0.092449	4.0297e-06	0.30172	0.07899	8.4254e-07	TRUE
Auts2	IL	chr12:30529763	0.50883	0.10723	1.4796e-05	0.3206	0.090859	5.2062e-06	TRUE
Auts2	LHb	chr12:29773937	0.18834	0.091729	0.044817	0.17548	0.069947	0.0067782	TRUE
Auts2	Liver	chr12:30350988	0.12525	0.070243	0.075349	0.098615	0.053671	0.029424	TRUE
Auts2	NAcc	chr12:29751211	0.27316	0.063071	1.7683e-05	0.26389	0.052031	1.1096e-06	TRUE
Auts2	OFC	chr12:29751211	0.45718	0.2381	0.060037	0.38544	0.11286	0.00063505	TRUE
Auts2	PL	chr12:29751211	0.22884	0.093165	0.014489	0.28239	0.074043	0.0003274	TRUE
Auts2	RMTg	chr12:29751211	-0.17857	0.17698	0.31673	0.073134	0.090304	0.18222	FALSE
Auts2	pVTA	chr12:29751211	0.36626	0.099598	0.00028504	0.31217	0.074372	1.0227e-05	TRUE
Aven	Adipose	chr3:119516865	-0.34237	0.050632	5.0856e-11	-0.3101	0.043071	4.8539e-12	TRUE
Aven	BLA	chr3:119919266	-0.20958	0.062644	0.0010205	-0.24681	0.051367	1.9619e-05	TRUE
Aven	Brain	chr3:119926233	-0.46716	0.062662	8.7437e-13	-0.42057	0.055422	3.3307e-15	TRUE
Aven	Eye	chr3:119935084	-0.23512	0.24576	0.34753	-0.18992	0.12994	0.062239	FALSE
Aven	IC	chr3:119476269	-0.34188	0.10401	0.001325	-0.30667	0.064991	1.2432e-05	TRUE
Aven	IL	chr3:119952691	-0.34883	0.098708	0.00082897	-0.3148	0.085027	0.00020074	TRUE
Aven	LHb	chr3:119243974	-0.24335	0.094339	0.012597	-0.29661	0.07861	0.0001685	TRUE
Aven	Liver	chr3:119888499	-0.23266	0.034911	9.2587e-11	-0.23679	0.033702	6.2611e-12	TRUE
Aven	NAcc	chr3:119925949	-0.26848	0.033149	3.6661e-15	-0.25989	0.030054	0	TRUE
Aven	OFC	chr3:119669441	-0.21044	0.13941	0.13688	-0.2482	0.091096	0.0047155	TRUE
Aven	PL	chr3:119510485	-0.18291	0.038429	2.7689e-06	-0.2061	0.034159	4.113e-08	TRUE
Aven	RMTg	chr3:118869479	-0.11664	0.08249	0.16212	-0.1526	0.052696	0.01141	TRUE
Aven	pVTA	chr3:119925949	-0.3891	0.038964	3.7741e-20	-0.35926	0.038547	0	TRUE
Avil	Adipose	chr7:64952240	0.81286	0.11132	1.6484e-12	0.74447	0.10747	2.508e-13	TRUE
Avil	BLA	chr7:64955241	1.5175	0.43026	0.00054711	0.88566	0.26399	0.00016353	TRUE
Avil	Brain	chr7:64952240	0.92056	0.14063	2.3956e-10	0.90195	0.13282	6.0234e-12	TRUE
Avil	Eye	chr7:64952240	0.37067	0.63196	0.56258	0.34625	0.26177	0.088455	FALSE
Avil	IC	chr7:64952240	0.62332	0.52915	0.24113	0.71032	0.27506	0.0063024	TRUE
Avil	IL	chr7:64952240	0.71783	0.44681	0.11378	0.693	0.26118	0.0047732	TRUE
Avil	LHb	chr7:64952240	1.0898	0.25457	7.5152e-05	0.86526	0.20413	5.3797e-06	TRUE
Avil	Liver	chr7:64952240	0.26859	0.12101	0.027034	0.2686	0.11079	0.0075969	TRUE
Avil	NAcc	chr7:64952240	0.39544	0.18656	0.034495	0.4325	0.1587	0.0036934	TRUE
Avil	OFC	chr7:64952240	1.0089	0.49568	0.046641	0.77419	0.27009	0.0023096	TRUE
Avil	PL	chr7:64952240	0.56587	0.26343	0.032341	0.57374	0.20107	0.0026616	TRUE
Avil	RMTg	chr7:64634652	0.58701	0.35372	0.10183	0.28944	0.18483	0.05107	FALSE
Avil	pVTA	chr7:65293776	-0.39739	0.1257	0.0017521	-0.28625	0.12355	0.010034	TRUE
Avl9	Adipose	chr4:88154573	-0.16572	0.047725	0.00057438	-0.10686	0.033462	0.00021436	TRUE
Avl9	BLA	chr4:86497748	-0.080182	0.055874	0.1532	-0.064134	0.023248	0.0042939	TRUE
Avl9	Brain	chr4:86484120	-0.18005	0.053894	0.00093613	-0.096789	0.031251	8.9313e-05	TRUE
Avl9	Eye	chr4:88102731	-0.33787	0.11606	0.0072942	-0.19901	0.099777	0.031608	TRUE
Avl9	IC	chr4:86865059	-0.091134	0.055	0.10011	-0.06971	0.026782	0.004509	TRUE
Avl9	IL	chr4:86550992	-0.10696	0.043366	0.016736	-0.072625	0.030505	0.0069514	TRUE
Avl9	LHb	chr4:87657037	-0.078032	0.046926	0.10203	-0.080649	0.034166	0.0074062	TRUE
Avl9	Liver	chr4:87220977	-0.1158	0.0288	6.9788e-05	-0.093676	0.026815	3.9123e-05	TRUE
Avl9	NAcc	chr4:87200403	-0.052479	0.012291	2.3113e-05	-0.054476	0.010934	1.6004e-06	TRUE
Avl9	OFC	chr4:86865059	0.046061	0.070126	0.51403	-0.058624	0.02939	0.030668	TRUE
Avl9	PL	chr4:87200403	-0.062986	0.026168	0.016562	-0.062538	0.017599	0.00069517	TRUE
Avl9	RMTg	chr4:86356914	-0.21324	0.074385	0.005585	-0.052628	0.030678	0.0043541	TRUE
Avl9	pVTA	chr4:86749537	-0.095019	0.031914	0.0031754	-0.075958	0.021121	0.00018661	TRUE
Avpi1	Adipose	chr1:250025945	-0.18297	0.062645	0.0036983	-0.16314	0.055648	0.0015179	TRUE
Avpi1	BLA	chr1:249986657	-0.25683	0.082087	0.0020824	-0.22842	0.068523	0.00036635	TRUE
Avpi1	Brain	chr1:250953758	-0.25838	0.084399	0.0023926	-0.25929	0.070692	0.00014695	TRUE
Avpi1	Eye	chr1:250319071	0.38115	0.18052	0.04451	0.18336	0.11143	0.039329	TRUE
Avpi1	IC	chr1:250953758	-0.27928	0.13293	0.037714	-0.25242	0.089896	0.0026104	TRUE
Avpi1	IL	chr1:250953758	-0.29432	0.12622	0.023336	-0.25098	0.087952	0.0020453	TRUE
Avpi1	LHb	chr1:250953758	-0.13615	0.091454	0.14226	-0.15859	0.071993	0.015007	TRUE
Avpi1	Liver	chr1:250202265	0.11219	0.039305	0.0045455	0.091686	0.038138	0.0076777	TRUE
Avpi1	NAcc	chr1:251396361	-0.054801	0.026978	0.04271	-0.050376	0.021729	0.016488	TRUE
Avpi1	OFC	chr1:250964202	-0.41509	0.1232	0.0013826	-0.30486	0.090052	0.00018877	TRUE
Avpi1	PL	chr1:250957232	0.36246	0.05082	5.0793e-12	0.33162	0.049099	1.3902e-12	TRUE
Avpi1	RMTg	chr1:250953758	-0.15189	0.13178	0.25328	-0.11356	0.083738	0.082905	FALSE
Avpi1	pVTA	chr1:250964202	-0.18425	0.070741	0.0097167	-0.18276	0.060365	0.0012916	TRUE
Avpr1a	Adipose	chr7:59849595	-0.32449	0.059095	7.283e-08	-0.32496	0.058893	2.0487e-08	TRUE
Avpr1a	BLA	chr7:59983776	-0.32359	0.13272	0.015848	-0.29391	0.11049	0.0039913	TRUE
Avpr1a	Brain	chr7:59505161	-0.54951	0.10737	5.3827e-07	-0.51607	0.10143	1.8244e-07	TRUE
Avpr1a	Eye	chr7:59558073	0.47086	0.21073	0.034268	0.30674	0.16383	0.027308	TRUE
Avpr1a	IC	chr7:59725693	0.70607	0.11783	2.1922e-08	0.56154	0.11381	7.4034e-08	TRUE
Avpr1a	IL	chr7:59504676	-0.80585	0.15527	3.0218e-06	-0.57913	0.13271	6.9386e-07	TRUE
Avpr1a	LHb	chr7:59490260	-0.69591	0.16306	7.8506e-05	-0.56865	0.14351	2.45e-05	TRUE
Avpr1a	Liver	chr7:59985020	-0.56995	0.079398	3.6731e-12	-0.53031	0.077071	1.6988e-12	TRUE
Avpr1a	NAcc	chr7:59506173	-0.09049	0.040459	0.025719	-0.095155	0.039629	0.008221	TRUE
Avpr1a	OFC	chr7:59429864	-0.54395	0.18956	0.0058229	-0.3918	0.13269	0.0010464	TRUE
Avpr1a	PL	chr7:59725693	0.43932	0.056856	1.0074e-13	0.40849	0.056516	8.7404e-14	TRUE
Avpr1a	RMTg	chr7:59490260	-0.4138	0.14226	0.004963	-0.34669	0.12604	0.002767	TRUE
Avpr1a	pVTA	chr7:59020831	-0.75175	0.068046	1.3297e-23	-0.7183	0.067068	0	TRUE
Avpr1b	Adipose	chr13:44603628	-0.077646	0.087096	0.37322	-0.11762	0.079042	0.069482	FALSE
Avpr1b	BLA	chr13:44893844	-0.55585	0.074948	6.3638e-12	-0.54294	0.069447	4.996e-15	TRUE
Avpr1b	Brain	chr13:45162433	-0.86911	0.058806	6.5199e-38	-0.84222	0.057765	0	TRUE
Avpr1b	Eye	chr13:46386766	0.77191	0.29766	0.015407	0.32176	0.15714	0.010391	TRUE
Avpr1b	IC	chr13:45605051	-0.71023	0.088816	8.631e-13	-0.68586	0.082276	0	TRUE
Avpr1b	IL	chr13:45648172	0.68036	0.14911	2.7998e-05	0.62777	0.12074	9.8858e-08	TRUE
Avpr1b	LHb	chr13:45648173	0.36377	0.18349	0.05242	0.4129	0.13319	0.001617	TRUE
Avpr1b	Liver	chr13:46100576	0.61842	0.3042	0.04275	0.17711	0.15531	0.10451	FALSE
Avpr1b	NAcc	chr13:45664312	0.19979	0.055644	0.00035992	0.2266	0.057818	2.5402e-05	TRUE
Avpr1b	OFC	chr13:45188148	-0.51897	0.16076	0.0021023	-0.53851	0.12699	1.6608e-05	TRUE
Avpr1b	PL	chr13:45605051	-0.68093	0.054303	2.1814e-30	-0.65998	0.052556	0	TRUE
Avpr1b	RMTg	chr13:46023126	0.043911	0.1546	0.77729	0.091955	0.087428	0.13122	FALSE
Avpr1b	pVTA	chr13:45664312	0.40034	0.071991	6.5256e-08	0.40668	0.065729	8.7824e-10	TRUE
Axdnd1	Adipose	chr13:71451599	-0.28561	0.070821	6.6479e-05	-0.22073	0.064828	0.00012084	TRUE
Axdnd1	BLA	chr13:71743446	0.21992	0.15337	0.15353	0.1951	0.064059	0.0032151	TRUE
Axdnd1	Brain	chr13:70902590	0.26885	0.094627	0.0047885	0.25276	0.064004	0.00013043	TRUE
Axdnd1	Eye	chr13:71105214	0.38028	0.4133	0.36597	0.11968	0.10847	0.10141	FALSE
Axdnd1	IC	chr13:71740141	0.10588	0.16705	0.52739	0.19807	0.074228	0.0067166	TRUE
Axdnd1	IL	chr13:70471831	0.049326	0.19898	0.80512	0.16562	0.085687	0.028442	TRUE
Axdnd1	LHb	chr13:70796580	0.37134	0.20243	0.072009	0.23646	0.10553	0.0045115	TRUE
Axdnd1	Liver	chr13:71709851	0.17739	0.072926	0.01545	0.1249	0.068843	0.037855	TRUE
Axdnd1	NAcc	chr13:71743446	0.20271	0.061378	0.0010208	0.17032	0.044791	0.00011168	TRUE
Axdnd1	OFC	chr13:70890261	-0.38413	0.10409	0.00051526	-0.2635	0.081535	0.00017511	TRUE
Axdnd1	PL	chr13:71503774	0.21305	0.066471	0.0014651	0.18513	0.049449	9.1009e-05	TRUE
Axdnd1	RMTg	chr13:71674532	0.2181	0.096061	0.0265	0.129	0.052313	0.0058328	TRUE
Axdnd1	pVTA	chr13:71128370	-0.37645	0.074017	6.9104e-07	-0.29578	0.069523	2.9083e-06	TRUE
Axin1	Adipose	chr10:15787568	-0.22969	0.072947	0.0017685	-0.1401	0.074407	0.019028	TRUE
Axin1	BLA	chr10:16358371	0.13664	0.077176	0.078527	0.067198	0.042917	0.075308	FALSE
Axin1	Brain	chr10:16488155	-0.10424	0.082643	0.20815	-0.07716	0.052295	0.085996	FALSE
Axin1	Eye	chr10:16401718	0.068489	0.2295	0.76775	0.025785	0.056055	0.3102	FALSE
Axin1	IC	chr10:16358371	0.094756	0.11643	0.41735	0.073106	0.051467	0.096169	FALSE
Axin1	IL	chr10:16358371	0.46644	0.16227	0.0057111	0.10539	0.077239	0.070947	FALSE
Axin1	LHb	chr10:16488155	0.034943	0.1994	0.86154	-0.046782	0.069514	0.2341	FALSE
Axin1	Liver	chr10:16488155	-0.10488	0.052847	0.047909	-0.064568	0.040352	0.054729	FALSE
Axin1	NAcc	chr10:16488155	-0.082866	0.036454	0.023407	-0.057872	0.031542	0.051056	FALSE
Axin1	OFC	chr10:16358371	0.24137	0.13374	0.076583	0.096443	0.068386	0.077928	FALSE
Axin1	PL	chr10:16053477	0.069206	0.051779	0.18217	0.056975	0.036764	0.10594	FALSE
Axin1	RMTg	chr10:16063195	-0.038818	0.076103	0.61173	0.0090013	0.027765	0.37007	FALSE
Axin1	pVTA	chr10:16488155	-0.09534	0.079688	0.2326	-0.054521	0.044377	0.11544	FALSE
Axin2	Adipose	chr10:94468520	0.46874	0.043553	8.7237e-24	0.44317	0.043034	2.2915e-26	TRUE
Axin2	BLA	chr10:94530523	0.31784	0.067121	4.7472e-06	0.31679	0.061189	1.5446e-07	TRUE
Axin2	Brain	chr10:94552223	0.67601	0.059646	3.339e-25	0.64149	0.058067	7.0423e-30	TRUE
Axin2	Eye	chr10:94786658	0.2203	0.16036	0.18123	0.18169	0.10295	0.036865	TRUE
Axin2	IC	chr10:94448409	0.48649	0.096485	1.6351e-06	0.46159	0.084407	2.7456e-08	TRUE
Axin2	IL	chr10:94530523	0.59731	0.1121	1.8278e-06	0.49564	0.093988	1.9349e-08	TRUE
Axin2	LHb	chr10:93507759	-0.08148	0.089027	0.36407	-0.10318	0.066989	0.06363	FALSE
Axin2	Liver	chr10:94395802	0.1256	0.042104	0.0030347	0.12422	0.040514	0.0010814	TRUE
Axin2	NAcc	chr10:94963126	0.24944	0.035306	4.9394e-12	0.24698	0.034413	3.7429e-13	TRUE
Axin2	OFC	chr10:94347486	0.53352	0.14114	0.0003879	0.45972	0.11218	1.5422e-05	TRUE
Axin2	PL	chr10:94781263	0.33049	0.042301	5.6211e-14	0.32929	0.041118	7.0405e-16	TRUE
Axin2	RMTg	chr10:95275791	0.33432	0.11018	0.003464	0.24179	0.087907	0.0019929	TRUE
Axin2	pVTA	chr10:93764087	0.20357	0.061225	0.0010089	0.20952	0.056393	0.00011389	TRUE
Axl	Adipose	chr1:90523757	0.076272	0.035351	0.031581	0.046572	0.038641	0.2073	FALSE
Axl	BLA	chr1:90905065	-0.17971	0.13277	0.17777	-0.048028	0.066303	0.32242	FALSE
Axl	Brain	chr1:89453195	0.13545	0.072832	0.063841	0.049945	0.053981	0.2543	FALSE
Axl	Eye	chr1:90905065	0.18364	0.28742	0.52845	-0.0029602	0.07544	0.53957	FALSE
Axl	IC	chr1:90905065	-0.10482	0.11021	0.34345	-0.044261	0.062613	0.33792	FALSE
Axl	IL	chr1:90905065	-0.03155	0.20822	0.88011	-0.032497	0.070586	0.41161	FALSE
Axl	LHb	chr1:90545309	-0.060222	0.19475	0.75832	-0.025956	0.062957	0.47178	FALSE
Axl	Liver	chr1:90494726	-0.14059	0.048829	0.0042083	-0.091532	0.058319	0.098661	FALSE
Axl	NAcc	chr1:90905065	0.065426	0.064287	0.30927	0.007816	0.044337	0.55275	FALSE
Axl	OFC	chr1:90905065	-0.35403	0.16861	0.040363	-0.063327	0.081319	0.30293	FALSE
Axl	PL	chr1:90525931	0.092487	0.065675	0.15988	0.02505	0.043323	0.4621	FALSE
Axl	RMTg	chr1:89455719	0.018953	0.21682	0.93061	0.0075319	0.031259	0.58328	FALSE
Axl	pVTA	chr1:90905065	-0.13705	0.094557	0.14841	-0.042465	0.059552	0.3307	FALSE
Azi2	Adipose	chr8:126513922	0.14356	0.061216	0.019526	0.14641	0.055958	0.0038614	TRUE
Azi2	BLA	chr8:126850031	0.411	0.14999	0.0068282	0.36384	0.096961	0.00015838	TRUE
Azi2	Brain	chr8:126846703	0.33154	0.098367	0.00084399	0.37145	0.081341	8.4648e-06	TRUE
Azi2	Eye	chr8:126850031	0.36434	0.33951	0.29308	0.1982	0.11596	0.038941	TRUE
Azi2	IC	chr8:127255409	0.59926	0.15095	0.00012249	0.49511	0.11967	1.017e-05	TRUE
Azi2	IL	chr8:127359330	0.18549	0.11163	0.10215	0.19172	0.069812	0.0034473	TRUE
Azi2	LHb	chr8:126515041	0.6732	0.13218	4.4437e-06	0.41992	0.11479	2.044e-06	TRUE
Azi2	Liver	chr8:126555206	-0.42978	0.071911	5.2068e-09	-0.37773	0.070189	1.2758e-08	TRUE
Azi2	NAcc	chr8:126657527	0.36519	0.042176	5.4496e-17	0.35294	0.04083	1.1773e-18	TRUE
Azi2	OFC	chr8:126547689	-0.50169	0.11858	8.8816e-05	-0.39242	0.095911	8.6369e-06	TRUE
Azi2	PL	chr8:126657527	0.46529	0.06487	3.9244e-12	0.43142	0.060523	1.2732e-13	TRUE
Azi2	RMTg	chr8:126513922	0.18218	0.077325	0.0215	0.14567	0.0585	0.0059846	TRUE
Azi2	pVTA	chr8:127044581	-0.23382	0.056821	5.1666e-05	-0.22182	0.048268	3.8321e-06	TRUE
Azin1	Adipose	chr7:72355589	0.30596	0.053226	1.8392e-08	0.24386	0.0517	7.7103e-08	TRUE
Azin1	BLA	chr7:71118248	0.20884	0.072269	0.0043831	0.1376	0.063683	0.010647	TRUE
Azin1	Brain	chr7:71944363	0.20497	0.090798	0.024665	0.17012	0.071718	0.007991	TRUE
Azin1	Eye	chr7:72354255	0.83512	0.38817	0.040908	0.16016	0.15293	0.10767	FALSE
Azin1	IC	chr7:71118248	0.13661	0.15803	0.38905	0.11877	0.077134	0.057476	FALSE
Azin1	IL	chr7:71058740	0.28293	0.082458	0.0011359	0.17781	0.07035	0.018008	TRUE
Azin1	LHb	chr7:71270288	0.055295	0.15293	0.71905	0.087799	0.096948	0.18201	FALSE
Azin1	Liver	chr7:71944363	0.12475	0.042697	0.0036856	0.13776	0.043305	0.0030671	TRUE
Azin1	NAcc	chr7:71118248	0.081161	0.067655	0.2308	0.080017	0.046981	0.045589	TRUE
Azin1	OFC	chr7:71058740	0.18244	0.093501	0.056137	0.14149	0.060391	0.023299	TRUE
Azin1	PL	chr7:71263480	0.088942	0.052389	0.090383	0.099131	0.044844	0.023405	TRUE
Azin1	RMTg	chr7:71620230	-0.045623	0.22611	0.84072	0.035749	0.067729	0.25393	FALSE
Azin1	pVTA	chr7:71620230	-0.056397	0.20098	0.77923	0.085694	0.074976	0.11032	FALSE
Azin2	Adipose	chr5:146903683	-0.27483	0.074614	0.00026314	-0.22684	0.073566	0.00075734	TRUE
Azin2	BLA	chr5:146776746	0.070133	0.064725	0.28017	0.040615	0.049105	0.20478	FALSE
Azin2	Brain	chr5:146470022	-0.16187	0.094023	0.086118	-0.10715	0.082195	0.093709	FALSE
Azin2	Eye	chr5:145962267	0.48167	0.14246	0.0022911	0.22094	0.17355	0.1621	FALSE
Azin2	IC	chr5:146909282	0.31035	0.11148	0.0062358	0.19257	0.09474	0.01538	TRUE
Azin2	IL	chr5:146880649	0.0937	0.13138	0.47868	0.066399	0.097736	0.2458	FALSE
Azin2	LHb	chr5:146351833	0.21019	0.13895	0.13609	0.095152	0.1004	0.16888	FALSE
Azin2	Liver	chr5:146203767	0.19072	0.093405	0.041851	0.11018	0.08131	0.083757	FALSE
Azin2	NAcc	chr5:146469511	-0.1279	0.037491	0.00069434	-0.1192	0.036575	0.0005437	TRUE
Azin2	OFC	chr5:146903683	0.32088	0.13965	0.025399	0.18317	0.10728	0.036323	TRUE
Azin2	PL	chr5:146471721	0.23804	0.056517	3.1727e-05	0.20401	0.05504	7.9964e-05	TRUE
Azin2	RMTg	chr5:146483187	-0.37436	0.16083	0.023058	-0.16306	0.11506	0.067977	FALSE
Azin2	pVTA	chr5:147480327	0.076669	0.072827	0.29341	0.050514	0.062665	0.22528	FALSE
B2m	Adipose	chr3:129516934	-0.38985	0.045155	1.6055e-16	-0.35946	0.043285	0	TRUE
B2m	BLA	chr3:129891865	-0.34542	0.070907	2.6165e-06	-0.31401	0.064441	2.7289e-07	TRUE
B2m	Brain	chr3:129512365	-0.5519	0.056729	9.8877e-20	-0.48132	0.073956	0	TRUE
B2m	Eye	chr3:129815098	0.27566	0.16829	0.11346	0.15366	0.09619	0.042021	TRUE
B2m	IC	chr3:129610392	-0.37508	0.10632	0.00059314	-0.34208	0.07325	3.5079e-06	TRUE
B2m	IL	chr3:128565211	-0.49462	0.17174	0.0056247	-0.36684	0.096264	7.2157e-05	TRUE
B2m	LHb	chr3:128565211	-0.53392	0.19865	0.0094978	-0.35183	0.10705	0.00026505	TRUE
B2m	Liver	chr3:129516934	-0.25084	0.049002	4.8683e-07	-0.24256	0.048503	1.549e-07	TRUE
B2m	NAcc	chr3:129647913	-0.32006	0.052181	1.6562e-09	-0.28345	0.047	7.6573e-11	TRUE
B2m	OFC	chr3:128565211	-0.29211	0.17767	0.10585	-0.32891	0.088499	0.0004995	TRUE
B2m	PL	chr3:128595757	-0.20189	0.034503	1.059e-08	-0.20805	0.032884	3.7001e-10	TRUE
B2m	RMTg	chr3:129815098	0.0509	0.12906	0.69457	0.075806	0.035966	0.020698	TRUE
B2m	pVTA	chr3:128771575	-0.22206	0.036407	3.7405e-09	-0.22465	0.034233	1.0563e-10	TRUE
B3galnt1	Adipose	chr2:156052706	0.072371	0.036945	0.050852	0.085007	0.034478	0.0073558	TRUE
B3galnt1	BLA	chr2:156196652	-0.4198	0.046097	3.0506e-16	-0.39829	0.044271	0	TRUE
B3galnt1	Brain	chr2:156205261	-0.56355	0.068759	6.3288e-15	-0.51282	0.064003	0	TRUE
B3galnt1	Eye	chr2:156774514	-0.23619	0.19235	0.23049	-0.14939	0.091139	0.0446	TRUE
B3galnt1	IC	chr2:155214242	0.21392	0.074071	0.0045931	0.28264	0.061794	1.5828e-05	TRUE
B3galnt1	IL	chr2:156210869	0.56381	0.10396	1.2918e-06	0.45548	0.085506	7.0254e-09	TRUE
B3galnt1	LHb	chr2:155194857	-0.3492	0.095447	0.00056931	-0.29777	0.071639	1.5137e-05	TRUE
B3galnt1	Liver	chr2:156205789	-0.17706	0.070486	0.012416	-0.15616	0.058482	0.003487	TRUE
B3galnt1	NAcc	chr2:156198295	0.20218	0.026855	2.1489e-13	0.20279	0.026205	6.6396e-15	TRUE
B3galnt1	OFC	chr2:155214242	0.26164	0.17039	0.13037	0.32514	0.086094	0.00042806	TRUE
B3galnt1	PL	chr2:156196652	-0.31815	0.032878	6.2951e-20	-0.31252	0.031891	0	TRUE
B3galnt1	RMTg	chr2:155214242	0.075237	0.082049	0.36254	0.10144	0.050645	0.029672	TRUE
B3galnt1	pVTA	chr2:156210869	0.27123	0.035888	6.6349e-13	0.27036	0.03442	2.9979e-15	TRUE
B3galnt2	Adipose	chr17:56140777	0.24692	0.074795	0.0010523	0.19114	0.072702	0.003883	TRUE
B3galnt2	BLA	chr17:56148629	-0.3589	0.12322	0.0040891	-0.30649	0.10196	0.0010759	TRUE
B3galnt2	Brain	chr17:55073296	0.43128	0.087207	1.238e-06	0.40465	0.081302	2.362e-07	TRUE
B3galnt2	Eye	chr17:56140777	-1.1614	0.27898	0.00030531	-0.46478	0.20097	0.0022508	TRUE
B3galnt2	IC	chr17:56152792	-0.45807	0.21352	0.033926	-0.33928	0.14095	0.0067955	TRUE
B3galnt2	IL	chr17:56600714	-0.40422	0.18198	0.030395	-0.30688	0.1299	0.0077934	TRUE
B3galnt2	LHb	chr17:56140777	-0.52164	0.15839	0.0017341	-0.40177	0.12949	0.00061534	TRUE
B3galnt2	Liver	chr17:56090930	0.241	0.058618	4.8144e-05	0.2274	0.055886	2.4361e-05	TRUE
B3galnt2	NAcc	chr17:56144396	-0.2886	0.046116	7.9089e-10	-0.28045	0.045116	2.2683e-10	TRUE
B3galnt2	OFC	chr17:56152792	-0.30882	0.18224	0.095806	-0.27606	0.12885	0.015631	TRUE
B3galnt2	PL	chr17:55081285	0.021772	0.064956	0.73767	0.047323	0.062371	0.22363	FALSE
B3galnt2	RMTg	chr17:56152619	-0.2714	0.13413	0.047139	-0.19897	0.10543	0.026325	TRUE
B3galnt2	pVTA	chr17:56162054	-0.13952	0.11149	0.21189	-0.15782	0.092923	0.045161	TRUE
B3galt1	Adipose	chr3:73271520	0.13438	0.042992	0.0019088	0.10943	0.042157	0.0044045	TRUE
B3galt1	BLA	chr3:73271520	-0.085934	0.054289	0.1154	-0.091096	0.050594	0.036285	TRUE
B3galt1	Brain	chr3:72980862	0.30252	0.05981	7.2076e-07	0.2716	0.055492	2.9442e-07	TRUE
B3galt1	Eye	chr3:73647887	0.24237	0.10753	0.032852	0.1066	0.088879	0.11121	FALSE
B3galt1	IC	chr3:73398436	0.33697	0.052138	2.2566e-09	0.30422	0.05004	1.8317e-10	TRUE
B3galt1	IL	chr3:72095879	-0.26799	0.095977	0.0071483	-0.2147	0.075323	0.0017486	TRUE
B3galt1	LHb	chr3:73444269	-0.27054	0.081672	0.0016387	-0.22295	0.069637	0.00049391	TRUE
B3galt1	Liver	chr3:73503324	-0.28326	0.041334	2.8926e-11	-0.24492	0.041943	4.6533e-10	TRUE
B3galt1	NAcc	chr3:72765858	0.088299	0.026612	0.00096728	0.08806	0.02598	0.00035358	TRUE
B3galt1	OFC	chr3:71956641	0.11241	0.08786	0.20611	0.12397	0.0688	0.036755	TRUE
B3galt1	PL	chr3:73195729	0.19763	0.029725	1.0416e-10	0.19296	0.029096	1.5012e-11	TRUE
B3galt1	RMTg	chr3:71719838	-0.21259	0.075329	0.0063226	-0.12125	0.068701	0.034162	TRUE
B3galt1	pVTA	chr3:72007117	-0.10517	0.036687	0.0044786	-0.10612	0.034748	0.0011626	TRUE
B3galt2	Adipose	chr13:58732326	0.064374	0.057151	0.2607	0.087642	0.056944	0.070078	FALSE
B3galt2	BLA	chr13:57841525	0.19076	0.034755	1.5334e-07	0.17794	0.03404	6.5373e-08	TRUE
B3galt2	Brain	chr13:57248983	-0.35971	0.075513	2.9069e-06	-0.26798	0.073313	4.0347e-05	TRUE
B3galt2	Eye	chr13:56945530	-0.20143	0.12537	0.1202	-0.11809	0.086295	0.081788	FALSE
B3galt2	IC	chr13:57410158	0.24019	0.075694	0.0019114	0.21764	0.071195	0.00098091	TRUE
B3galt2	IL	chr13:58573688	0.4976	0.12828	0.00027833	0.338	0.10826	0.00036666	TRUE
B3galt2	LHb	chr13:57410158	-0.49327	0.12989	0.00036691	-0.39455	0.13651	0.0020453	TRUE
B3galt2	Liver	chr13:57001958	0.29073	0.078727	0.00025382	0.22788	0.072047	0.00061513	TRUE
B3galt2	NAcc	chr13:57325626	0.1345	0.025717	2.4208e-07	0.12702	0.025127	1.7495e-07	TRUE
B3galt2	OFC	chr13:57425382	-0.087495	0.090828	0.33961	-0.11595	0.070161	0.05591	FALSE
B3galt2	PL	chr13:56968600	0.30276	0.046036	1.6096e-10	0.27622	0.045953	1.7079e-10	TRUE
B3galt2	RMTg	chr13:58545803	0.40167	0.14581	0.0076117	0.18874	0.11554	0.041977	TRUE
B3galt2	pVTA	chr13:56972730	0.16033	0.037686	2.9068e-05	0.14438	0.036128	2.6406e-05	TRUE
B3galt4	Adipose	chr20:4752863	-0.25606	0.073861	0.00058624	-0.20486	0.068459	0.00094583	TRUE
B3galt4	BLA	chr20:5125304	-0.085937	0.22665	0.70507	-0.26437	0.13104	0.03144	TRUE
B3galt4	Brain	chr20:4752863	-0.41663	0.13443	0.0021159	-0.30257	0.1086	0.0018497	TRUE
B3galt4	Eye	chr20:4724089	-0.6515	0.2524	0.015838	-0.18315	0.12596	0.048784	TRUE
B3galt4	IC	chr20:5125304	-0.61434	0.30287	0.044716	-0.41041	0.15712	0.0039004	TRUE
B3galt4	IL	chr20:4701033	0.824	0.26754	0.0032061	0.522	0.18422	0.0015271	TRUE
B3galt4	LHb	chr20:4915076	0.35037	0.12695	0.0078391	0.2146	0.13519	0.1251	FALSE
B3galt4	Liver	chr20:4704064	-0.70466	0.033054	4.1977e-67	-0.69729	0.033813	0	TRUE
B3galt4	NAcc	chr20:4752863	-0.15693	0.057555	0.0066048	-0.14716	0.053629	0.003179	TRUE
B3galt4	OFC	chr20:5125304	-0.68054	0.29457	0.024649	-0.42714	0.16277	0.0029038	TRUE
B3galt4	PL	chr20:4847282	-0.23928	0.13322	0.073274	-0.27097	0.10237	0.0055942	TRUE
B3galt4	RMTg	chr20:4921520	0.24242	0.13155	0.069921	0.17358	0.11344	0.068164	FALSE
B3galt4	pVTA	chr20:3955302	0.58086	0.1599	0.00033649	0.4045	0.13891	0.0010317	TRUE
B3galt5	Adipose	chr11:48560051	0.075883	0.069122	0.27298	0.082083	0.05035	0.050848	FALSE
B3galt5	BLA	chr11:49407213	0.12187	0.040101	0.0027668	0.14769	0.039737	8.9503e-05	TRUE
B3galt5	Brain	chr11:48524399	-0.43736	0.041237	1.1267e-22	-0.4155	0.040047	0	TRUE
B3galt5	Eye	chr11:50004435	-0.4378	0.22209	0.059425	-0.15113	0.094794	0.034034	TRUE
B3galt5	IC	chr11:48607580	0.39319	0.076031	9.3159e-07	0.34876	0.061407	5.8449e-09	TRUE
B3galt5	IL	chr11:48543126	-0.40466	0.11521	0.0008857	-0.32779	0.076681	1.0797e-05	TRUE
B3galt5	LHb	chr11:48563868	-0.15298	0.080467	0.062523	-0.19219	0.061659	0.0016817	TRUE
B3galt5	Liver	chr11:48524399	-0.1965	0.065962	0.0030756	-0.16184	0.054315	0.0011968	TRUE
B3galt5	NAcc	chr11:48704420	-0.19631	0.030718	3.5544e-10	-0.19546	0.029166	1.5343e-11	TRUE
B3galt5	OFC	chr11:49021526	0.41231	0.095674	6.8202e-05	0.33884	0.070423	5.5419e-07	TRUE
B3galt5	PL	chr11:49907021	-0.31166	0.039662	4.1292e-14	-0.29699	0.037783	5.5511e-16	TRUE
B3galt5	RMTg	chr11:48420107	0.21318	0.10834	0.053376	0.08419	0.045623	0.014699	TRUE
B3galt5	pVTA	chr11:49898955	0.21854	0.030633	9.2361e-12	0.21587	0.029323	9.6598e-14	TRUE
B3galt6	Adipose	chr5:171807031	-0.29495	0.068933	2.3754e-05	-0.20886	0.054908	1.683e-05	TRUE
B3galt6	BLA	chr5:171961233	0.53406	0.096135	1.1153e-07	0.38857	0.08778	1.7608e-08	TRUE
B3galt6	Brain	chr5:171806328	-0.35074	0.068855	6.0534e-07	-0.31626	0.050437	2.926e-09	TRUE
B3galt6	Eye	chr5:171806328	-0.30153	0.19817	0.14019	-0.16968	0.10007	0.032399	TRUE
B3galt6	IC	chr5:172046957	0.36531	0.093689	0.00015895	0.27883	0.06677	2.2203e-06	TRUE
B3galt6	IL	chr5:171915178	-0.3031	0.14989	0.04795	-0.27839	0.090036	0.0015576	TRUE
B3galt6	LHb	chr5:171929405	0.43059	0.14962	0.00569	0.27405	0.084659	0.00045995	TRUE
B3galt6	Liver	chr5:171730945	0.13797	0.049295	0.0053872	0.094276	0.040296	0.0065514	TRUE
B3galt6	NAcc	chr5:171305842	-0.27011	0.050186	1.0967e-07	-0.24744	0.046173	1.1486e-08	TRUE
B3galt6	OFC	chr5:171928154	-0.30165	0.18238	0.10382	-0.27716	0.091222	0.0016536	TRUE
B3galt6	PL	chr5:171876153	0.16902	0.037205	7.4829e-06	0.18279	0.031617	9.2637e-08	TRUE
B3galt6	RMTg	chr5:171919552	0.0036779	0.12849	0.97725	0.10841	0.056906	0.049198	TRUE
B3galt6	pVTA	chr5:172024080	-0.26363	0.047668	7.6247e-08	-0.24217	0.038956	1.3123e-09	TRUE
B3galt9	Adipose	chr3:37875033	0.04316	0.071991	0.54917	0.038758	0.048827	0.24756	FALSE
B3galt9	BLA	chr3:37875033	-0.14078	0.14125	0.32039	0.027426	0.062654	0.35898	FALSE
B3galt9	Brain	chr3:37875033	0.06039	0.10694	0.57266	0.057934	0.065381	0.235	FALSE
B3galt9	Eye	chr3:37875033	-0.025219	0.3814	0.94779	0.024813	0.075766	0.39066	FALSE
B3galt9	IC	chr3:37875033	-0.086874	0.16655	0.6029	0.038371	0.067696	0.3309	FALSE
B3galt9	IL	chr3:38387812	0.27653	0.2336	0.24152	0.06732	0.097476	0.33589	FALSE
B3galt9	LHb	chr3:37875033	0.2128	0.17558	0.2307	0.060713	0.072005	0.244	FALSE
B3galt9	Liver	chr3:38365324	-0.22137	0.069481	0.0015603	-0.15535	0.083659	0.044296	TRUE
B3galt9	NAcc	chr3:37875033	0.070274	0.053639	0.19071	0.045744	0.041315	0.19153	FALSE
B3galt9	OFC	chr3:37875033	0.29544	0.19016	0.12602	0.061371	0.073909	0.25347	FALSE
B3galt9	PL	chr3:37875033	0.14276	0.070391	0.043257	0.066066	0.055766	0.16624	FALSE
B3galt9	RMTg	chr3:37875033	-0.028546	0.11852	0.81042	0.015772	0.046284	0.37658	FALSE
B3galt9	pVTA	chr3:37875033	0.14023	0.1029	0.17408	0.056931	0.056661	0.20459	FALSE
B3gat2	Adipose	chr9:34480987	0.13613	0.11875	0.25234	0.050387	0.080321	0.26128	FALSE
B3gat2	BLA	chr9:34480987	0.14233	0.075052	0.059692	0.087281	0.064037	0.08098	FALSE
B3gat2	Brain	chr9:34561149	-0.058583	0.11698	0.61686	-0.033961	0.0763	0.33997	FALSE
B3gat2	Eye	chr9:34024209	0.23854	0.14821	0.11959	0.056369	0.082181	0.2468	FALSE
B3gat2	IC	chr9:34039186	0.26467	0.14315	0.066923	0.13092	0.10952	0.11022	FALSE
B3gat2	IL	chr9:34536240	-0.55992	0.22456	0.015635	-0.16862	0.1405	0.10077	FALSE
B3gat2	LHb	chr9:34419456	0.27917	0.18202	0.13084	0.10462	0.1215	0.19099	FALSE
B3gat2	Liver	chr9:34051748	-0.075361	0.075615	0.31956	-0.029464	0.051581	0.29553	FALSE
B3gat2	NAcc	chr9:34057623	0.20929	0.045086	4.3331e-06	0.18808	0.044597	1.6873e-05	TRUE
B3gat2	OFC	chr9:34480987	0.34948	0.14945	0.023024	0.10653	0.098113	0.12679	FALSE
B3gat2	PL	chr9:34480987	-0.098956	0.048628	0.042556	-0.073183	0.045655	0.054766	FALSE
B3gat2	RMTg	chr9:34043655	-0.35996	0.12169	0.0043155	-0.20248	0.10383	0.018343	TRUE
B3gat2	pVTA	chr9:34015003	-0.29386	0.091441	0.0014723	-0.20416	0.085953	0.0067463	TRUE
B3gat3	Adipose	chr1:214295937	-0.19275	0.060899	0.0016744	-0.13159	0.05206	0.0030822	TRUE
B3gat3	BLA	chr1:215836584	-0.029772	0.034401	0.38809	-0.034624	0.022509	0.078114	FALSE
B3gat3	Brain	chr1:214438648	-0.27925	0.063587	1.5384e-05	-0.20588	0.057662	2.4376e-05	TRUE
B3gat3	Eye	chr1:214284904	0.042215	0.15208	0.78353	0.038301	0.056324	0.21709	FALSE
B3gat3	IC	chr1:214249662	-0.16896	0.039878	4.4469e-05	-0.15017	0.037315	1.4674e-05	TRUE
B3gat3	IL	chr1:215926609	-0.30722	0.11901	0.012484	-0.12027	0.069478	0.01771	TRUE
B3gat3	LHb	chr1:215051469	-0.11471	0.083565	0.17543	-0.095024	0.055478	0.038254	TRUE
B3gat3	Liver	chr1:215089168	-0.0977	0.033192	0.003443	-0.065654	0.037223	0.0397	TRUE
B3gat3	NAcc	chr1:214897207	-0.064399	0.016174	7.7787e-05	-0.062483	0.015807	3.8863e-05	TRUE
B3gat3	OFC	chr1:216019245	0.37003	0.11322	0.0018679	0.19362	0.086253	0.0037382	TRUE
B3gat3	PL	chr1:214978228	-0.046556	0.022282	0.037343	-0.049967	0.021325	0.01018	TRUE
B3gat3	RMTg	chr1:214309050	0.15505	0.074864	0.04233	0.05349	0.05907	0.18488	FALSE
B3gat3	pVTA	chr1:215178816	0.070627	0.025751	0.0065068	0.066168	0.0236	0.0020236	TRUE
B3glct	Adipose	chr12:10479609	1.0352	0.030334	2.4709e-118	1.0324	0.029987	2.8209e-255	TRUE
B3glct	BLA	chr12:10714954	0.53545	0.067481	3.2848e-13	0.53096	0.059786	1.9504e-17	TRUE
B3glct	Brain	chr12:10368635	0.71361	0.063599	8.3555e-25	0.68399	0.060024	4.5137e-31	TRUE
B3glct	Eye	chr12:10463561	-0.33286	0.17942	0.074934	-0.21368	0.13543	0.053839	FALSE
B3glct	IC	chr12:10928577	0.85456	0.097692	1.5293e-14	0.80055	0.084836	4.4569e-20	TRUE
B3glct	IL	chr12:10976559	0.36939	0.12466	0.0044646	0.53955	0.095403	9.0974e-07	TRUE
B3glct	LHb	chr12:11002718	-0.12875	0.1513	0.39849	-0.2111	0.14194	0.072186	FALSE
B3glct	Liver	chr12:10485883	0.92129	0.041046	7.0467e-72	0.91769	0.039857	1.1453e-111	TRUE
B3glct	NAcc	chr12:10260500	0.39763	0.0369	1.1383e-24	0.38499	0.03353	6.5354e-30	TRUE
B3glct	OFC	chr12:10684881	0.76168	0.087247	5.7257e-12	0.72948	0.078046	3.214e-20	TRUE
B3glct	PL	chr12:10723704	0.61805	0.046071	8.0853e-34	0.60217	0.043919	6.3137e-43	TRUE
B3glct	RMTg	chr12:11237958	0.24848	0.17045	0.14971	0.158	0.13048	0.087089	FALSE
B3glct	pVTA	chr12:10475452	-0.49589	0.066601	1.3454e-12	-0.44134	0.066683	9.7122e-11	TRUE
B3gnt2	Adipose	chr14:101152446	0.18433	0.051638	0.0004029	0.16473	0.051	0.0006504	TRUE
B3gnt2	BLA	chr14:102031108	0.039916	0.20591	0.84654	0.062086	0.063759	0.20016	FALSE
B3gnt2	Brain	chr14:101051332	-0.25398	0.062369	5.8962e-05	-0.2267	0.059639	0.00011548	TRUE
B3gnt2	Eye	chr14:101151809	-0.20043	0.11796	0.10123	-0.11622	0.094378	0.1164	FALSE
B3gnt2	IC	chr14:100753983	0.1458	0.11132	0.19275	0.1059	0.095544	0.13524	FALSE
B3gnt2	IL	chr14:100713340	0.41537	0.14568	0.0060866	0.25059	0.12338	0.026745	TRUE
B3gnt2	LHb	chr14:100893868	0.51324	0.14893	0.0010965	0.37531	0.13954	0.0022717	TRUE
B3gnt2	Liver	chr14:101234686	-0.49971	0.063564	3.8691e-14	-0.44492	0.062935	4.1178e-13	TRUE
B3gnt2	NAcc	chr14:102031108	0.090963	0.038429	0.01828	0.06087	0.036822	0.098103	FALSE
B3gnt2	OFC	chr14:100722279	-0.18193	0.13384	0.17961	-0.10393	0.11346	0.18371	FALSE
B3gnt2	PL	chr14:100720418	0.10311	0.048374	0.033694	0.096	0.047067	0.024866	TRUE
B3gnt2	RMTg	chr14:101052819	0.16554	0.071439	0.023651	0.14901	0.066698	0.012739	TRUE
B3gnt2	pVTA	chr14:101235702	-0.10304	0.053375	0.054607	-0.096646	0.051286	0.030112	TRUE
B3gnt3	Adipose	chr16:17535459	0.13428	0.063142	0.034088	0.098875	0.061519	0.053577	FALSE
B3gnt3	BLA	chr16:18425649	-0.779	0.093625	3.4328e-14	-0.77112	0.088621	0	TRUE
B3gnt3	Brain	chr16:18425649	-0.94472	0.075757	2.782e-29	-0.94153	0.073393	0	TRUE
B3gnt3	Eye	chr16:18421788	-0.6483	0.2734	0.025421	-0.50019	0.19342	0.0040054	TRUE
B3gnt3	IC	chr16:18425649	-0.99215	0.11089	5.1676e-15	-0.95768	0.10418	0	TRUE
B3gnt3	IL	chr16:17541085	0.50242	0.17447	0.00563	0.51039	0.1386	0.00021357	TRUE
B3gnt3	LHb	chr16:17808646	-0.45325	0.25801	0.084527	-0.55801	0.18386	0.0017283	TRUE
B3gnt3	Liver	chr16:19316149	-0.12554	0.067877	0.065159	-0.12753	0.062177	0.020469	TRUE
B3gnt3	NAcc	chr16:18424879	-1.0101	0.034373	2.6273e-114	-1.0005	0.034489	0	TRUE
B3gnt3	OFC	chr16:17808646	-0.72989	0.20458	0.00075533	-0.74235	0.16209	4.4007e-06	TRUE
B3gnt3	PL	chr16:18425649	-0.57479	0.060979	4.4099e-19	-0.58027	0.059716	0	TRUE
B3gnt3	RMTg	chr16:17612851	-0.15679	0.10487	0.13972	-0.17802	0.095847	0.032178	TRUE
B3gnt3	pVTA	chr16:18425649	-0.858	0.066103	3.5691e-30	-0.8396	0.06425	0	TRUE
B3gnt4	Adipose	chr12:38356444	0.086981	0.062718	0.16629	0.1229	0.054498	0.01353	TRUE
B3gnt4	BLA	chr12:38816367	-0.40663	0.10229	0.00010563	-0.37868	0.074775	1.1773e-06	TRUE
B3gnt4	Brain	chr12:38998430	-0.54112	0.071573	4.4265e-13	-0.5094	0.063641	8.8818e-16	TRUE
B3gnt4	Eye	chr12:38994693	-0.42599	0.20077	0.043541	-0.24796	0.10883	0.0072276	TRUE
B3gnt4	IC	chr12:38165030	-0.2954	0.15085	0.052497	-0.35154	0.083401	0.00014761	TRUE
B3gnt4	IL	chr12:38161364	-0.47915	0.16834	0.0061683	-0.36538	0.094696	0.00011476	TRUE
B3gnt4	LHb	chr12:38149310	-0.37607	0.15868	0.021319	-0.31958	0.09728	0.00034979	TRUE
B3gnt4	Liver	chr12:38701722	-0.2369	0.066304	0.00039794	-0.18954	0.058412	0.00027399	TRUE
B3gnt4	NAcc	chr12:39052478	-0.46043	0.059501	4.944e-14	-0.41096	0.058394	3.5527e-15	TRUE
B3gnt4	OFC	chr12:38356444	0.41508	0.18528	0.029134	0.36605	0.09302	0.00012846	TRUE
B3gnt4	PL	chr12:38471681	-0.32739	0.08208	7.983e-05	-0.31876	0.062921	1.2616e-06	TRUE
B3gnt4	RMTg	chr12:38315235	0.38867	0.14435	0.0090064	0.18253	0.074968	0.0033033	TRUE
B3gnt4	pVTA	chr12:38710614	-0.41874	0.091977	8.0683e-06	-0.36213	0.070225	2.2214e-07	TRUE
B3gnt5	Adipose	chr11:95515207	0.10278	0.044715	0.022062	0.074139	0.044317	0.051254	FALSE
B3gnt5	BLA	chr11:94932813	-0.77496	0.14484	2.9513e-07	-0.6155	0.13401	3.2459e-07	TRUE
B3gnt5	Brain	chr11:95221052	-0.14293	0.063858	0.025904	-0.16909	0.057261	0.0024521	TRUE
B3gnt5	Eye	chr11:95218872	-0.43536	0.1175	0.0010039	-0.3475	0.10415	0.00022245	TRUE
B3gnt5	IC	chr11:95274235	-0.12421	0.1922	0.51933	-0.23051	0.13875	0.049665	TRUE
B3gnt5	IL	chr11:95387401	-0.54914	0.23945	0.025605	-0.35013	0.16548	0.0073832	TRUE
B3gnt5	LHb	chr11:94930674	-0.99893	0.24074	0.00011659	-0.58571	0.18466	0.0001503	TRUE
B3gnt5	Liver	chr11:94203262	-0.166	0.11369	0.14508	-0.12586	0.088787	0.070751	FALSE
B3gnt5	NAcc	chr11:94098145	-0.30773	0.070937	1.7136e-05	-0.29528	0.0678	5.9455e-06	TRUE
B3gnt5	OFC	chr11:95231556	-0.76168	0.21646	0.00087825	-0.51403	0.16128	0.00030916	TRUE
B3gnt5	PL	chr11:94708117	-0.29202	0.063742	6.2895e-06	-0.24023	0.063405	6.6809e-05	TRUE
B3gnt5	RMTg	chr11:95295379	-0.24749	0.14214	0.086393	-0.12392	0.086342	0.052316	FALSE
B3gnt5	pVTA	chr11:93993809	-0.55453	0.11785	4.0783e-06	-0.47669	0.10767	1.8695e-06	TRUE
B3gnt6	Adipose	chr1:161709153	0.50657	0.051332	1.2727e-20	0.49111	0.051059	2.0724e-22	TRUE
B3gnt6	BLA	chr1:161721071	0.9911	0.088958	9.2079e-22	0.9545	0.08758	1.2862e-28	TRUE
B3gnt6	Brain	chr1:162148124	0.61613	0.080808	2.9104e-13	0.59904	0.072148	2.0203e-16	TRUE
B3gnt6	Eye	chr1:161912956	0.92362	0.22731	0.00039639	0.7781	0.27293	0.00076051	TRUE
B3gnt6	IC	chr1:162241072	0.8834	0.10151	1.9467e-14	0.85525	0.09832	1.4476e-18	TRUE
B3gnt6	IL	chr1:161995828	1.1367	0.17172	1.4677e-08	1.0207	0.1584	3.6109e-11	TRUE
B3gnt6	LHb	chr1:161711295	0.65782	0.1599	0.00013114	0.53037	0.16589	0.00016343	TRUE
B3gnt6	Liver	chr1:161132562	0.075032	0.046334	0.10619	0.096848	0.040426	0.0094195	TRUE
B3gnt6	NAcc	chr1:161702673	0.45621	0.051546	1.2293e-17	0.45193	0.05107	2.8563e-19	TRUE
B3gnt6	OFC	chr1:161699179	0.84054	0.14343	2.7002e-07	0.80184	0.14181	1.5748e-09	TRUE
B3gnt6	PL	chr1:161725491	1.1105	0.058441	5.9073e-57	1.0906	0.058446	1.103e-79	TRUE
B3gnt6	RMTg	chr1:161646836	0.10724	0.13693	0.43636	0.13212	0.074329	0.037246	TRUE
B3gnt6	pVTA	chr1:162081223	0.49134	0.066192	1.5498e-12	0.45613	0.065505	5.7338e-13	TRUE
B3gnt7	Adipose	chr9:95352651	0.14564	0.060171	0.015963	0.11421	0.048421	0.0062202	TRUE
B3gnt7	BLA	chr9:93645092	0.23313	0.10193	0.023475	0.19315	0.051909	0.00067207	TRUE
B3gnt7	Brain	chr9:94013065	0.30441	0.090241	0.00083535	0.28758	0.060003	2.1996e-05	TRUE
B3gnt7	Eye	chr9:94646563	-0.00038076	0.25892	0.99884	0.05814	0.075947	0.18984	FALSE
B3gnt7	IC	chr9:93767989	0.50501	0.1295	0.00015855	0.28718	0.07556	2.373e-05	TRUE
B3gnt7	IL	chr9:94391874	0.31752	0.17048	0.067774	0.27379	0.097588	0.002537	TRUE
B3gnt7	LHb	chr9:94480127	0.39997	0.17922	0.029726	0.2154	0.10451	0.016636	TRUE
B3gnt7	Liver	chr9:93760109	-0.18307	0.077651	0.018895	-0.13293	0.056402	0.011994	TRUE
B3gnt7	NAcc	chr9:94433187	0.11942	0.038465	0.0020044	0.13562	0.032856	0.00012473	TRUE
B3gnt7	OFC	chr9:93677242	0.17505	0.17254	0.31476	0.2178	0.079675	0.0046282	TRUE
B3gnt7	PL	chr9:94366573	0.31296	0.049623	7.9871e-10	0.25779	0.046586	2.4781e-10	TRUE
B3gnt7	RMTg	chr9:94480738	0.22037	0.10321	0.036529	0.11384	0.071514	0.02754	TRUE
B3gnt7	pVTA	chr9:94382753	0.14962	0.061672	0.015929	0.16068	0.045187	0.00062456	TRUE
B3gnt9	Adipose	chr19:49749228	0.10767	0.053362	0.044315	0.096439	0.043884	0.010934	TRUE
B3gnt9	BLA	chr19:49536558	0.1203	0.10177	0.23891	0.13959	0.055747	0.009054	TRUE
B3gnt9	Brain	chr19:49538220	0.2426	0.083172	0.0037899	0.20425	0.059068	0.00025973	TRUE
B3gnt9	Eye	chr19:49625190	0.10281	0.2692	0.70562	0.07601	0.080611	0.14248	FALSE
B3gnt9	IC	chr19:49378160	0.39625	0.1279	0.0024218	0.21058	0.071304	0.00054053	TRUE
B3gnt9	IL	chr19:49378160	0.0014699	0.18174	0.99358	0.15116	0.076898	0.025314	TRUE
B3gnt9	LHb	chr19:49749228	0.12628	0.16094	0.43603	0.11699	0.074564	0.054924	FALSE
B3gnt9	Liver	chr19:49626583	0.17482	0.081707	0.033015	0.096403	0.051712	0.020016	TRUE
B3gnt9	NAcc	chr19:49063414	0.11913	0.046799	0.011183	0.11312	0.036937	0.0014884	TRUE
B3gnt9	OFC	chr19:49234732	0.31162	0.16532	0.064717	0.17913	0.073888	0.0053381	TRUE
B3gnt9	PL	chr19:49542881	0.23134	0.069135	0.00090157	0.17354	0.053376	0.00024014	TRUE
B3gnt9	RMTg	chr19:49749228	-0.03125	0.16051	0.84624	0.047766	0.051044	0.13978	FALSE
B3gnt9	pVTA	chr19:49234732	0.1572	0.072167	0.030261	0.13412	0.048555	0.00259	TRUE
B3gntl1	Adipose	chr10:107438708	-0.15412	0.040907	0.00019078	-0.15469	0.039703	4.7237e-05	TRUE
B3gntl1	BLA	chr10:107180892	-0.57464	0.081816	5.6613e-11	-0.51371	0.076297	9.9099e-13	TRUE
B3gntl1	Brain	chr10:107431992	-0.34108	0.065052	2.9e-07	-0.3548	0.061666	6.9274e-09	TRUE
B3gntl1	Eye	chr10:107437115	-0.47327	0.12695	0.00094649	-0.35259	0.10339	0.00014368	TRUE
B3gntl1	IC	chr10:106810127	-0.59655	0.14953	0.00011381	-0.35556	0.085673	7.8766e-06	TRUE
B3gntl1	IL	chr10:107437115	-0.39525	0.099916	0.00021684	-0.38677	0.085486	4.6388e-06	TRUE
B3gntl1	LHb	chr10:107172855	-0.28264	0.1119	0.014455	-0.27933	0.090909	0.0012456	TRUE
B3gntl1	Liver	chr10:107408180	-0.50281	0.054552	2.0419e-18	-0.45936	0.054241	0	TRUE
B3gntl1	NAcc	chr10:107378297	-0.32338	0.030777	1.2384e-23	-0.32004	0.030316	0	TRUE
B3gntl1	OFC	chr10:107445051	-0.3005	0.13594	0.031249	-0.32832	0.10454	0.0012176	TRUE
B3gntl1	PL	chr10:107378297	-0.3127	0.038154	3.9277e-15	-0.31245	0.037287	0	TRUE
B3gntl1	RMTg	chr10:107572899	-0.17184	0.13488	0.20719	-0.11532	0.093648	0.095395	FALSE
B3gntl1	pVTA	chr10:107408180	-0.44344	0.075809	1.4438e-08	-0.41286	0.069427	9.6942e-10	TRUE
B4galnt1	Adipose	chr7:64952240	0.26315	0.093768	0.0052644	0.23764	0.088718	0.0038078	TRUE
B4galnt1	BLA	chr7:64631952	-0.27484	0.10154	0.0075246	-0.18929	0.093254	0.021646	TRUE
B4galnt1	Brain	chr7:64952240	0.56371	0.10231	7.4775e-08	0.50422	0.09961	1.722e-06	TRUE
B4galnt1	Eye	chr7:64970515	0.085823	0.42085	0.84	0.074174	0.21139	0.35764	FALSE
B4galnt1	IC	chr7:65583083	0.23529	0.11585	0.044459	0.20344	0.10511	0.02628	TRUE
B4galnt1	IL	chr7:64952240	0.13204	0.27805	0.63672	0.14524	0.19384	0.22439	FALSE
B4galnt1	LHb	chr7:64952240	0.28318	0.22942	0.22233	0.21233	0.17504	0.11115	FALSE
B4galnt1	Liver	chr7:65358842	-0.54746	0.0711	1.1677e-13	-0.49559	0.070949	5.0293e-13	TRUE
B4galnt1	NAcc	chr7:65288497	0.10165	0.052842	0.054913	0.096889	0.051841	0.031388	TRUE
B4galnt1	OFC	chr7:64952240	0.63658	0.20653	0.0032072	0.43463	0.17036	0.0041938	TRUE
B4galnt1	PL	chr7:65349690	-0.13697	0.07826	0.080896	-0.11756	0.075142	0.059079	FALSE
B4galnt1	RMTg	chr7:65583083	-0.14346	0.12777	0.26568	-0.096038	0.11081	0.1933	FALSE
B4galnt1	pVTA	chr7:65581045	0.29075	0.12321	0.019007	0.24404	0.11794	0.032058	TRUE
B4galnt2	Adipose	chr10:81555842	0.25008	0.054226	5.4437e-06	0.19386	0.050042	1.2168e-05	TRUE
B4galnt2	BLA	chr10:81215705	0.17534	0.10798	0.10636	0.19377	0.066079	0.0038102	TRUE
B4galnt2	Brain	chr10:81162819	0.32196	0.075447	2.6196e-05	0.28836	0.060756	1.3748e-06	TRUE
B4galnt2	Eye	chr10:81158389	-0.13513	0.17464	0.44605	0.055359	0.086766	0.22903	FALSE
B4galnt2	IC	chr10:81162819	0.31675	0.12804	0.014756	0.2532	0.075995	0.00063651	TRUE
B4galnt2	IL	chr10:81087225	0.32698	0.22802	0.15714	0.22821	0.092767	0.0075302	TRUE
B4galnt2	LHb	chr10:81158389	0.14998	0.19119	0.43616	0.18204	0.086612	0.021496	TRUE
B4galnt2	Liver	chr10:81057306	0.068704	0.073378	0.3497	0.075179	0.055511	0.086524	FALSE
B4galnt2	NAcc	chr10:81137744	0.26561	0.051462	3.4471e-07	0.22365	0.048211	1.0822e-07	TRUE
B4galnt2	OFC	chr10:81340972	0.13662	0.16121	0.40042	0.20331	0.081947	0.0094629	TRUE
B4galnt2	PL	chr10:81391157	0.21069	0.062786	0.00087195	0.19394	0.049023	6.4007e-05	TRUE
B4galnt2	RMTg	chr10:81226336	0.072681	0.12272	0.55575	0.082344	0.062512	0.086676	FALSE
B4galnt2	pVTA	chr10:81983429	0.15223	0.063362	0.016965	0.13967	0.049005	0.0027482	TRUE
B4galnt3	Adipose	chr4:154738099	-0.17022	0.092867	0.067591	-0.073595	0.067859	0.15771	FALSE
B4galnt3	BLA	chr4:154750407	0.080014	0.12798	0.53272	0.040079	0.053914	0.33789	FALSE
B4galnt3	Brain	chr4:154760493	0.14192	0.093002	0.12802	0.060452	0.061836	0.24056	FALSE
B4galnt3	Eye	chr4:154416161	-0.65668	0.2834	0.028633	-0.056243	0.11667	0.41373	FALSE
B4galnt3	IC	chr4:154750407	-0.018513	0.14338	0.89748	0.036568	0.059781	0.38202	FALSE
B4galnt3	IL	chr4:154750407	0.14897	0.20814	0.47714	0.039983	0.067944	0.3848	FALSE
B4galnt3	LHb	chr4:154750407	-0.084231	0.20975	0.68954	0.034312	0.064763	0.39748	FALSE
B4galnt3	Liver	chr4:156128708	-0.15075	0.082045	0.066926	-0.057812	0.067521	0.25642	FALSE
B4galnt3	NAcc	chr4:154741324	0.12069	0.068539	0.078823	0.044219	0.046054	0.26983	FALSE
B4galnt3	OFC	chr4:154750407	-0.0031908	0.22564	0.98877	0.035268	0.064457	0.39922	FALSE
B4galnt3	PL	chr4:154980005	-0.024424	0.087123	0.77937	-0.028972	0.046861	0.38924	FALSE
B4galnt3	RMTg	chr4:154741324	0.060875	0.11304	0.59204	0.022018	0.03982	0.37759	FALSE
B4galnt3	pVTA	chr4:154741324	0.093709	0.095024	0.32495	0.040804	0.049561	0.31251	FALSE
B4galnt4	Adipose	chr1:205062569	0.056792	0.078305	0.46873	0.077786	0.061766	0.11971	FALSE
B4galnt4	BLA	chr1:205062569	-0.024724	0.044695	0.58091	-0.022477	0.029662	0.23302	FALSE
B4galnt4	Brain	chr1:206287759	-0.12695	0.064422	0.049638	-0.071327	0.055565	0.091069	FALSE
B4galnt4	Eye	chr1:204616457	-0.078475	0.16567	0.63969	-0.027719	0.076744	0.33591	FALSE
B4galnt4	IC	chr1:205062569	-0.039803	0.064057	0.53553	-0.04857	0.044046	0.15014	FALSE
B4galnt4	IL	chr1:206464617	-0.20269	0.082854	0.017599	-0.11138	0.069973	0.04053	TRUE
B4galnt4	LHb	chr1:205062569	0.3069	0.11584	0.010507	0.09692	0.075328	0.092073	FALSE
B4galnt4	Liver	chr1:205139180	0.38445	0.11403	0.00082397	0.22387	0.12365	0.025546	TRUE
B4galnt4	NAcc	chr1:206287759	-0.058145	0.028666	0.043011	-0.046308	0.02792	0.048986	TRUE
B4galnt4	OFC	chr1:206287759	-0.14814	0.10417	0.16064	-0.085557	0.07517	0.11564	FALSE
B4galnt4	PL	chr1:205062569	-0.058277	0.026004	0.025603	-0.045245	0.023476	0.046291	TRUE
B4galnt4	RMTg	chr1:206311960	0.27938	0.088816	0.0024996	0.10515	0.066401	0.028734	TRUE
B4galnt4	pVTA	chr1:206311960	0.11444	0.030269	0.00019296	0.091744	0.030184	0.0040392	TRUE
B4galt1	Adipose	chr5:60151800	0.20558	0.043966	4.0597e-06	0.17397	0.041354	8.1808e-06	TRUE
B4galt1	BLA	chr5:60731437	0.21045	0.20703	0.31089	0.17121	0.082235	0.018203	TRUE
B4galt1	Brain	chr5:60731394	0.17741	0.1425	0.21407	0.21143	0.084787	0.0095061	TRUE
B4galt1	Eye	chr5:60731394	0.83423	0.62668	0.19468	0.12219	0.12085	0.12012	FALSE
B4galt1	IC	chr5:60731394	0.2307	0.18026	0.20305	0.18667	0.092051	0.02065	TRUE
B4galt1	IL	chr5:60727112	0.17676	0.13072	0.18174	0.10857	0.079821	0.078961	FALSE
B4galt1	LHb	chr5:60450902	0.11034	0.36786	0.76534	0.17971	0.11714	0.049815	TRUE
B4galt1	Liver	chr5:59878995	0.23638	0.04244	4.8016e-08	0.20797	0.039692	6.069e-08	TRUE
B4galt1	NAcc	chr5:60290101	0.1748	0.075381	0.020772	0.14596	0.054124	0.003346	TRUE
B4galt1	OFC	chr5:60290368	0.30958	0.13642	0.027187	0.11897	0.071349	0.038977	TRUE
B4galt1	PL	chr5:60290368	0.097139	0.046826	0.038715	0.081882	0.039037	0.025196	TRUE
B4galt1	RMTg	chr5:60410674	0.55192	0.19988	0.0074766	0.13401	0.084531	0.019345	TRUE
B4galt1	pVTA	chr5:60731437	0.23471	0.099635	0.019212	0.17985	0.067716	0.0034971	TRUE
B4galt2	Adipose	chr5:136710538	-0.54078	0.046556	6.1701e-27	-0.51208	0.046036	0	TRUE
B4galt2	BLA	chr5:135938121	-0.32071	0.040058	2.1711e-13	-0.31788	0.038909	0	TRUE
B4galt2	Brain	chr5:136761632	-0.50145	0.052606	4.3319e-19	-0.49031	0.050769	0	TRUE
B4galt2	Eye	chr5:137190189	0.0042063	0.18416	0.98195	0.044458	0.068908	0.21882	FALSE
B4galt2	IC	chr5:136754486	-0.41021	0.052726	2.7128e-12	-0.4026	0.050558	6.6613e-16	TRUE
B4galt2	IL	chr5:136475454	-0.5106	0.094352	1.3472e-06	-0.46303	0.083704	1.1306e-08	TRUE
B4galt2	LHb	chr5:137537982	-0.33454	0.12201	0.0082238	-0.28316	0.092153	0.00099143	TRUE
B4galt2	Liver	chr5:136219128	-0.15539	0.068186	0.023217	-0.11286	0.064194	0.038406	TRUE
B4galt2	NAcc	chr5:136761632	-0.19098	0.020868	1.1272e-18	-0.1915	0.020738	0	TRUE
B4galt2	OFC	chr5:136857400	-0.34486	0.10001	0.0010899	-0.33863	0.087188	5.8848e-05	TRUE
B4galt2	PL	chr5:136761632	-0.2924	0.029783	2.0783e-20	-0.29221	0.029402	0	TRUE
B4galt2	RMTg	chr5:136864740	0.025836	0.13737	0.8514	0.059793	0.069951	0.16764	FALSE
B4galt2	pVTA	chr5:136403539	0.16098	0.033201	2.1159e-06	0.16511	0.032648	2.2342e-07	TRUE
B4galt3	Adipose	chr13:85447538	-0.079394	0.071705	0.26889	-0.058342	0.062103	0.17227	FALSE
B4galt3	BLA	chr13:86208223	-0.11068	0.077043	0.15277	-0.082454	0.067389	0.10902	FALSE
B4galt3	Brain	chr13:86275942	-0.11675	0.1186	0.32569	-0.072672	0.080153	0.20599	FALSE
B4galt3	Eye	chr13:85616971	0.20655	0.19512	0.29952	0.06048	0.12412	0.31723	FALSE
B4galt3	IC	chr13:86279908	-0.26598	0.13212	0.046313	-0.10391	0.093668	0.14661	FALSE
B4galt3	IL	chr13:85616971	-0.54102	0.16056	0.0013682	-0.25057	0.12816	0.015214	TRUE
B4galt3	LHb	chr13:86266207	-0.41714	0.21682	0.059553	-0.088137	0.104	0.22163	FALSE
B4galt3	Liver	chr13:86116153	0.151	0.051036	0.003281	0.13236	0.048847	0.0031079	TRUE
B4galt3	NAcc	chr13:86098534	0.20836	0.036263	1.526e-08	0.19431	0.035604	2.1045e-08	TRUE
B4galt3	OFC	chr13:85623675	-0.17301	0.13329	0.19969	-0.094497	0.099777	0.16635	FALSE
B4galt3	PL	chr13:86236148	-0.30348	0.050156	3.4823e-09	-0.26326	0.050017	3.3235e-08	TRUE
B4galt3	RMTg	chr13:86361302	0.29048	0.14455	0.04863	0.054369	0.079151	0.28544	FALSE
B4galt3	pVTA	chr13:86140929	0.089129	0.049954	0.075526	0.075254	0.047152	0.054842	FALSE
B4galt4	Adipose	chr11:75045777	0.18599	0.065808	0.0049555	0.17489	0.056026	0.0010331	TRUE
B4galt4	BLA	chr11:76058882	-0.87511	0.099991	2.617e-15	-0.80826	0.085629	0	TRUE
B4galt4	Brain	chr11:76058882	-0.88165	0.078329	6.2746e-25	-0.88461	0.071953	0	TRUE
B4galt4	Eye	chr11:76176244	0.24808	0.25795	0.34505	0.31094	0.1596	0.028034	TRUE
B4galt4	IC	chr11:75545208	0.89309	0.13677	1.6253e-09	0.91986	0.10023	3.1993e-14	TRUE
B4galt4	IL	chr11:75545208	0.92769	0.15462	1.5223e-07	0.92886	0.12034	1.538e-12	TRUE
B4galt4	LHb	chr11:75503909	0.98123	0.11595	1.5493e-11	0.93616	0.10466	2.0367e-19	TRUE
B4galt4	Liver	chr11:74528389	-0.20919	0.063096	0.0010022	-0.11794	0.055797	0.01133	TRUE
B4galt4	NAcc	chr11:76058882	-0.72498	0.057827	7.5897e-32	-0.68128	0.061204	0	TRUE
B4galt4	OFC	chr11:75545208	0.9661	0.12703	3.8477e-10	0.94392	0.099849	2.2075e-17	TRUE
B4galt4	PL	chr11:76058882	-0.66368	0.062254	2.2722e-23	-0.66315	0.058462	0	TRUE
B4galt4	RMTg	chr11:75044343	0.026554	0.091933	0.77363	0.092467	0.047414	0.033311	TRUE
B4galt4	pVTA	chr11:75672373	0.82827	0.090804	1.8858e-17	0.77769	0.075258	3.9271e-22	TRUE
B4galt5	Adipose	chr3:175925799	-0.06046	0.045003	0.17992	-0.00012097	0.0033163	0.99763	FALSE
B4galt5	BLA	chr3:175925799	0.060682	0.067626	0.37088	0.00013785	0.0041573	0.99774	FALSE
B4galt5	Brain	chr3:175925799	0.12003	0.079314	0.1312	0.00025869	0.0061013	0.9974	FALSE
B4galt5	Eye	chr3:175925799	-0.15515	0.17695	0.38863	-0.00025742	0.0077863	0.99773	FALSE
B4galt5	IC	chr3:175925799	-0.11142	0.10314	0.28214	-0.00022851	0.0061935	0.99761	FALSE
B4galt5	IL	chr3:175925799	-0.092549	0.098767	0.35276	-0.00020822	0.0058546	0.99765	FALSE
B4galt5	LHb	chr3:175925799	0.13536	0.1136	0.23858	0.00027834	0.0070387	0.99751	FALSE
B4galt5	Liver	chr3:176644113	0.62613	0.049681	1.0201e-30	0.62493	0.049506	6.4506e-34	TRUE
B4galt5	NAcc	chr3:175925799	0.043091	0.027967	0.12396	0.00012054	0.0026778	0.9973	FALSE
B4galt5	OFC	chr3:175925799	-0.031476	0.10426	0.76388	-9.3726e-05	0.0048846	0.99812	FALSE
B4galt5	PL	chr3:175925799	-0.067929	0.052744	0.19857	-0.00017697	0.0042204	0.99742	FALSE
B4galt5	RMTg	chr3:175925799	-0.065514	0.12353	0.59767	-7.4211e-05	0.0051615	0.99825	FALSE
B4galt5	pVTA	chr3:175925799	-0.019823	0.064355	0.75831	-3.6114e-05	0.0031967	0.99831	FALSE
B4galt6	Adipose	chr18:12368424	0.057246	0.034706	0.099873	0.062737	0.033386	0.031124	TRUE
B4galt6	BLA	chr18:12263366	-0.34379	0.031489	3.7966e-21	-0.34344	0.030719	0	TRUE
B4galt6	Brain	chr18:12263366	-0.78263	0.045946	1.4193e-46	-0.74283	0.04618	0	TRUE
B4galt6	Eye	chr18:13285856	0.37209	0.14156	0.014202	0.23739	0.10321	0.0069027	TRUE
B4galt6	IC	chr18:12089016	-0.32421	0.047707	4.3177e-10	-0.33324	0.04529	2.0062e-13	TRUE
B4galt6	IL	chr18:11918345	-0.47054	0.088433	1.8772e-06	-0.42917	0.073279	2.7843e-09	TRUE
B4galt6	LHb	chr18:12089016	-0.29763	0.099962	0.0043165	-0.31052	0.080597	9.2616e-05	TRUE
B4galt6	Liver	chr18:12091613	-0.77975	0.076035	5.6862e-22	-0.69914	0.076565	0	TRUE
B4galt6	NAcc	chr18:12263366	-0.27597	0.024686	2.9502e-26	-0.27505	0.024323	0	TRUE
B4galt6	OFC	chr18:11959402	-0.35029	0.090234	0.00027978	-0.35275	0.073624	1.8368e-06	TRUE
B4galt6	PL	chr18:12263366	-0.28931	0.029746	4.2606e-20	-0.29039	0.029135	0	TRUE
B4galt6	RMTg	chr18:12103814	-0.083433	0.049077	0.093901	-0.093276	0.045702	0.020975	TRUE
B4galt6	pVTA	chr18:12263366	-0.30218	0.032096	2.3617e-18	-0.30154	0.031254	0	TRUE
B4galt7	Adipose	chr17:9104159	-0.1178	0.053501	0.028271	-0.088413	0.050859	0.040183	TRUE
B4galt7	BLA	chr17:9630327	0.3954	0.10771	0.00032774	0.30901	0.090252	0.00017402	TRUE
B4galt7	Brain	chr17:9062851	0.26532	0.08102	0.0011755	0.25734	0.073149	0.00021819	TRUE
B4galt7	Eye	chr17:9059830	0.39194	0.16504	0.025222	0.23709	0.11715	0.017742	TRUE
B4galt7	IC	chr17:9164919	0.35984	0.12294	0.0040881	0.31179	0.10078	0.00087866	TRUE
B4galt7	IL	chr17:9720617	0.29361	0.094828	0.0030598	0.24553	0.079828	0.00079716	TRUE
B4galt7	LHb	chr17:9164919	0.29465	0.091631	0.002181	0.2675	0.080762	0.00042148	TRUE
B4galt7	Liver	chr17:8806508	-0.056342	0.046132	0.22271	-0.041891	0.04396	0.17031	FALSE
B4galt7	NAcc	chr17:9157085	-0.18959	0.040859	4.3677e-06	-0.16851	0.040596	1.5332e-05	TRUE
B4galt7	OFC	chr17:9790146	0.33125	0.14028	0.021776	0.2615	0.10394	0.0049742	TRUE
B4galt7	PL	chr17:9162776	0.26236	0.056671	5.0488e-06	0.25203	0.054031	1.4354e-06	TRUE
B4galt7	RMTg	chr17:8412020	0.196	0.091016	0.034993	0.14972	0.076568	0.023109	TRUE
B4galt7	pVTA	chr17:9157085	0.46243	0.080838	2.8526e-08	0.39966	0.075494	1.9117e-08	TRUE
B4gat1	Adipose	chr1:211699616	0.16887	0.056991	0.0032356	0.12558	0.047093	0.003055	TRUE
B4gat1	BLA	chr1:211651519	0.13752	0.047286	0.0041454	0.11344	0.033768	0.00032548	TRUE
B4gat1	Brain	chr1:211702458	0.28424	0.069985	6.1613e-05	0.16521	0.059771	0.00037342	TRUE
B4gat1	Eye	chr1:211464157	0.26749	0.19162	0.17454	0.11102	0.088449	0.076044	FALSE
B4gat1	IC	chr1:211702458	0.15989	0.081205	0.05124	0.12324	0.052233	0.0091796	TRUE
B4gat1	IL	chr1:212718790	-0.29858	0.12826	0.023549	-0.11796	0.064766	0.022332	TRUE
B4gat1	LHb	chr1:211700291	0.13466	0.11086	0.22968	0.13588	0.066731	0.017527	TRUE
B4gat1	Liver	chr1:211556987	0.22609	0.061973	0.00030056	0.14149	0.047304	0.00049726	TRUE
B4gat1	NAcc	chr1:211778940	0.062282	0.037983	0.10164	0.081665	0.026988	0.0051942	TRUE
B4gat1	OFC	chr1:211782386	-0.028715	0.097236	0.76887	-0.082083	0.049859	0.052225	FALSE
B4gat1	PL	chr1:211778940	0.085759	0.037775	0.023757	0.087537	0.028201	0.0014781	TRUE
B4gat1	RMTg	chr1:211667041	0.074735	0.06006	0.21785	0.071141	0.032915	0.020952	TRUE
B4gat1	pVTA	chr1:211700291	0.2088	0.047488	1.5887e-05	0.14508	0.038375	7.6503e-06	TRUE
B9d2	Adipose	chr1:90525524	0.12594	0.085192	0.14013	0.047268	0.067992	0.33766	FALSE
B9d2	BLA	chr1:89455844	-0.052915	0.12913	0.6825	-0.011937	0.038446	0.59342	FALSE
B9d2	Brain	chr1:89346286	0.18468	0.099029	0.063119	0.049346	0.074458	0.3734	FALSE
B9d2	Eye	chr1:89455844	-0.19896	0.20746	0.34639	-0.015054	0.055976	0.59832	FALSE
B9d2	IC	chr1:91205447	-0.27346	0.23315	0.24315	-0.011548	0.048853	0.60785	FALSE
B9d2	IL	chr1:89466208	-0.15585	0.087805	0.081348	-0.029571	0.048463	0.48733	FALSE
B9d2	LHb	chr1:91205447	-0.2192	0.13734	0.1162	-0.022567	0.052115	0.5425	FALSE
B9d2	Liver	chr1:91205447	-0.034232	0.054942	0.53362	-0.0094896	0.032698	0.56517	FALSE
B9d2	NAcc	chr1:91205447	-0.057242	0.05674	0.3135	-0.014349	0.031672	0.53908	FALSE
B9d2	OFC	chr1:89466039	-0.12489	0.10698	0.24811	-0.021927	0.043588	0.53412	FALSE
B9d2	PL	chr1:89432478	-0.040386	0.062985	0.52179	-0.013983	0.030967	0.55855	FALSE
B9d2	RMTg	chr1:91205447	-0.15069	0.1475	0.31073	-0.011587	0.037425	0.57644	FALSE
B9d2	pVTA	chr1:89327136	-0.17221	0.072985	0.019018	-0.028147	0.047074	0.49313	FALSE
Baat	Adipose	chr5:68670371	-0.63179	0.050152	1.0736e-30	-0.6309	0.049879	0	TRUE
Baat	BLA	chr5:68670371	-1.0524	0.13043	1.5107e-13	-0.99247	0.1191	0	TRUE
Baat	Brain	chr5:68471413	0.87695	0.10279	6.1743e-16	0.89279	0.10024	2.7698e-20	TRUE
Baat	Eye	chr5:68432513	0.90278	0.29731	0.0053861	0.84689	0.21946	9.0839e-05	TRUE
Baat	IC	chr5:68423039	0.96265	0.19027	1.5171e-06	0.98491	0.1629	4.878e-10	TRUE
Baat	IL	chr5:68459658	1.1189	0.21737	3.5224e-06	1.0618	0.17615	3.4025e-10	TRUE
Baat	LHb	chr5:68747533	1.3399	0.19987	1.151e-08	1.1843	0.16499	1.3465e-13	TRUE
Baat	Liver	chr5:68703650	-0.8846	0.039297	3.7371e-72	-0.8758	0.039285	0	TRUE
Baat	NAcc	chr5:68670371	-0.74325	0.077921	4.8476e-20	-0.73725	0.074676	0	TRUE
Baat	OFC	chr5:68430299	1.4502	0.2477	2.7575e-07	1.2332	0.19797	1.3523e-11	TRUE
Baat	PL	chr5:68670371	-0.8592	0.090517	2.6457e-19	-0.84156	0.08617	0	TRUE
Baat	RMTg	chr5:68429429	-0.27342	0.12879	0.037573	-0.21029	0.065015	0.0018017	TRUE
Baat	pVTA	chr5:68844803	1.2592	0.13766	1.5762e-17	1.1852	0.12476	5.8739e-22	TRUE
Babam1	Adipose	chr16:18513937	-0.14576	0.045935	0.0016291	-0.15966	0.044048	0.00015887	TRUE
Babam1	BLA	chr16:18115797	-0.78117	0.044607	3.2867e-39	-0.76971	0.043215	0	TRUE
Babam1	Brain	chr16:18331134	-1.0092	0.03819	6.515e-82	-0.9974	0.037705	0	TRUE
Babam1	Eye	chr16:17727173	0.56039	0.16728	0.002478	0.44078	0.11983	8.5631e-05	TRUE
Babam1	IC	chr16:18115797	-0.8592	0.081619	8.5777e-19	-0.83035	0.074244	0	TRUE
Babam1	IL	chr16:18415296	-0.62234	0.084313	8.1072e-10	-0.62296	0.074774	3.3307e-16	TRUE
Babam1	LHb	chr16:17163001	-0.54314	0.082632	1.8841e-08	-0.55026	0.073496	1.8752e-13	TRUE
Babam1	Liver	chr16:18115797	-0.35606	0.029804	3.4517e-28	-0.35226	0.029405	0	TRUE
Babam1	NAcc	chr16:18115797	-0.43703	0.020022	2.6603e-76	-0.43733	0.019948	0	TRUE
Babam1	OFC	chr16:18363910	-0.40119	0.070194	4.6162e-07	-0.45047	0.066411	1.8378e-11	TRUE
Babam1	PL	chr16:18115797	-0.54932	0.028993	1.0137e-56	-0.55059	0.028633	0	TRUE
Babam1	RMTg	chr16:17541171	-0.23613	0.058318	0.00013943	-0.22922	0.052465	8.0259e-06	TRUE
Babam1	pVTA	chr16:18115797	-0.69847	0.041856	2.8653e-43	-0.68781	0.040685	0	TRUE
Babam2	Adipose	chr6:30480127	0.023073	0.053431	0.6661	0.036913	0.041782	0.18758	FALSE
Babam2	BLA	chr6:29505635	0.17101	0.073395	0.021037	0.16668	0.039201	0.00032533	TRUE
Babam2	Brain	chr6:30480127	0.25967	0.066042	0.00010368	0.2261	0.041877	9.7187e-07	TRUE
Babam2	Eye	chr6:29616661	0.37035	0.25264	0.15466	0.10039	0.087291	0.095714	FALSE
Babam2	IC	chr6:30480168	0.29376	0.097305	0.0030938	0.20984	0.051245	4.4783e-05	TRUE
Babam2	IL	chr6:29724381	0.13025	0.11511	0.26265	0.18534	0.062844	0.002452	TRUE
Babam2	LHb	chr6:30480168	0.21446	0.1208	0.081394	0.15097	0.065929	0.012298	TRUE
Babam2	Liver	chr6:30480127	0.0096875	0.053853	0.85733	0.023228	0.039215	0.27457	FALSE
Babam2	NAcc	chr6:29884282	0.090252	0.028855	0.001856	0.10987	0.025334	6.7109e-05	TRUE
Babam2	OFC	chr6:30480127	0.27174	0.084992	0.0023014	0.20645	0.051925	3.8915e-05	TRUE
Babam2	PL	chr6:29780607	0.22138	0.033216	9.4165e-11	0.19181	0.030605	6.4603e-12	TRUE
Babam2	RMTg	chr6:31414793	0.15419	0.087435	0.082515	0.056344	0.038314	0.031136	TRUE
Babam2	pVTA	chr6:30480127	0.16706	0.043705	0.00016459	0.14928	0.032786	4.1803e-06	TRUE
Bace1	Adipose	chr8:55427289	-0.68263	0.04247	8.0285e-45	-0.63708	0.044242	0	TRUE
Bace1	BLA	chr8:55604502	-0.23112	0.03561	9.9744e-10	-0.22029	0.034633	2.5321e-11	TRUE
Bace1	Brain	chr8:55554725	-0.2794	0.049995	4.9581e-08	-0.26885	0.044613	2.2115e-09	TRUE
Bace1	Eye	chr8:54759035	0.35063	0.11436	0.0050095	0.19935	0.092504	0.0052046	TRUE
Bace1	IC	chr8:54865449	0.1059	0.061659	0.088447	0.11832	0.042687	0.0041421	TRUE
Bace1	IL	chr8:55826050	-0.28196	0.073263	0.00030697	-0.2562	0.067136	6.8344e-05	TRUE
Bace1	LHb	chr8:55607610	-0.39283	0.10453	0.00041586	-0.3593	0.091463	4.2727e-05	TRUE
Bace1	Liver	chr8:55427289	-0.24333	0.024902	2.747e-20	-0.25361	0.026726	0	TRUE
Bace1	NAcc	chr8:55427289	-0.16883	0.014976	1.2454e-26	-0.16836	0.014829	0	TRUE
Bace1	OFC	chr8:55593484	-0.19039	0.08821	0.035285	-0.18529	0.070038	0.0042115	TRUE
Bace1	PL	chr8:55604464	-0.12885	0.02448	2.3792e-07	-0.13167	0.023666	1.8595e-08	TRUE
Bace1	RMTg	chr8:55774538	-0.20383	0.06613	0.0030121	-0.17281	0.055437	0.00057829	TRUE
Bace1	pVTA	chr8:55090114	-0.17511	0.029481	8.8943e-09	-0.17992	0.028228	2.7494e-10	TRUE
Bace2	Adipose	chr11:50043948	-0.093232	0.046065	0.043667	-0.089323	0.044441	0.022102	TRUE
Bace2	BLA	chr11:49772386	-0.04977	0.082863	0.54892	-0.041204	0.070719	0.28519	FALSE
Bace2	Brain	chr11:50043948	-0.12955	0.093551	0.16708	-0.094847	0.081226	0.11968	FALSE
Bace2	Eye	chr11:50337312	0.11851	0.18247	0.52173	0.041362	0.092957	0.39792	FALSE
Bace2	IC	chr11:49913916	0.34819	0.10253	0.00092586	0.20641	0.094598	0.014908	TRUE
Bace2	IL	chr11:49905559	-0.23259	0.0906	0.012951	-0.16058	0.081908	0.024799	TRUE
Bace2	LHb	chr11:49895140	-0.30785	0.088503	0.00099373	-0.22003	0.081612	0.0058049	TRUE
Bace2	Liver	chr11:49909768	-0.23463	0.041356	2.7592e-08	-0.21576	0.040824	6.3798e-08	TRUE
Bace2	NAcc	chr11:50043948	-0.12743	0.05239	0.015326	-0.11261	0.050032	0.011761	TRUE
Bace2	OFC	chr11:49907021	-0.064148	0.1285	0.61963	-0.044281	0.094881	0.32551	FALSE
Bace2	PL	chr11:49378365	-0.15055	0.053243	0.00494	-0.12728	0.051119	0.0084389	TRUE
Bace2	RMTg	chr11:50043948	0.33395	0.13461	0.015706	0.15293	0.10636	0.066071	FALSE
Bace2	pVTA	chr11:50043948	0.14994	0.056368	0.0082885	0.11796	0.054436	0.014868	TRUE
Bach1	Adipose	chr11:40209289	-0.14163	0.047711	0.003181	-0.12292	0.045108	0.0028985	TRUE
Bach1	BLA	chr11:39622530	-0.10947	0.082018	0.18384	-0.082099	0.072982	0.12952	FALSE
Bach1	Brain	chr11:40173009	-0.19894	0.078586	0.011844	-0.14851	0.070718	0.015503	TRUE
Bach1	Eye	chr11:40186441	-0.48785	0.30386	0.12046	-0.10197	0.14769	0.24137	FALSE
Bach1	IC	chr11:40304472	-0.27791	0.11242	0.014826	-0.17477	0.097135	0.033278	TRUE
Bach1	IL	chr11:40235533	0.29931	0.13571	0.03154	0.16776	0.10809	0.055559	FALSE
Bach1	LHb	chr11:40220174	-0.19689	0.10845	0.074893	-0.086238	0.0711	0.089088	FALSE
Bach1	Liver	chr11:40559493	0.16813	0.033266	6.7091e-07	0.16078	0.032617	5.2025e-07	TRUE
Bach1	NAcc	chr11:40302912	-0.3577	0.029281	1.7111e-30	-0.34491	0.029258	0	TRUE
Bach1	OFC	chr11:40209289	-0.26951	0.11483	0.022551	-0.15395	0.091983	0.040859	TRUE
Bach1	PL	chr11:40215244	-0.14251	0.051174	0.0056266	-0.12376	0.048526	0.004878	TRUE
Bach1	RMTg	chr11:39573624	-0.076279	0.094106	0.42057	-0.050978	0.077748	0.25601	FALSE
Bach1	pVTA	chr11:40138398	0.12791	0.062873	0.042904	0.11196	0.05852	0.027322	TRUE
Bach2	Adipose	chr5:51528010	0.17642	0.073084	0.016248	0.16012	0.062568	0.004988	TRUE
Bach2	BLA	chr5:52127262	-0.35437	0.092917	0.0001942	-0.2779	0.073826	4.4006e-05	TRUE
Bach2	Brain	chr5:52127262	-0.46583	0.077476	5.0538e-09	-0.38187	0.072562	2.0238e-09	TRUE
Bach2	Eye	chr5:51222022	0.13959	0.15637	0.38023	0.074097	0.067564	0.11215	FALSE
Bach2	IC	chr5:50518054	0.028632	0.11275	0.79997	0.1402	0.059601	0.01634	TRUE
Bach2	IL	chr5:50429473	0.31947	0.14466	0.031332	0.18505	0.075853	0.00278	TRUE
Bach2	LHb	chr5:50501907	0.24303	0.13045	0.067805	0.16162	0.071315	0.0074139	TRUE
Bach2	Liver	chr5:51723944	-0.22804	0.11133	0.041218	-0.099882	0.086262	0.11287	FALSE
Bach2	NAcc	chr5:51528010	0.28667	0.050881	2.8277e-08	0.26673	0.048627	1.0476e-08	TRUE
Bach2	OFC	chr5:50493867	0.25561	0.16542	0.12803	0.17355	0.06979	0.0049241	TRUE
Bach2	PL	chr5:52057768	-0.27266	0.048935	4.8057e-08	-0.25219	0.045863	8.523e-09	TRUE
Bach2	RMTg	chr5:51146897	-0.23633	0.08868	0.0097003	-0.13511	0.065911	0.009741	TRUE
Bach2	pVTA	chr5:51334368	0.17424	0.076294	0.023173	0.18431	0.062596	0.0023716	TRUE
Bad	Adipose	chr1:213156979	0.36084	0.08464	2.5389e-05	0.29713	0.074406	5.9746e-06	TRUE
Bad	BLA	chr1:213336669	0.22682	0.068279	0.0011049	0.25602	0.062519	3.0659e-05	TRUE
Bad	Brain	chr1:212878718	-0.53443	0.071284	6.6754e-13	-0.51467	0.064876	1.9984e-15	TRUE
Bad	Eye	chr1:213301374	0.34452	0.21089	0.11439	0.16033	0.09052	0.024181	TRUE
Bad	IC	chr1:213826587	0.46784	0.093168	1.7876e-06	0.44416	0.078409	1.4559e-08	TRUE
Bad	IL	chr1:214317157	0.26235	0.10846	0.018843	0.27853	0.079853	0.00045518	TRUE
Bad	LHb	chr1:212768269	0.15348	0.079164	0.057671	0.18298	0.05903	0.001552	TRUE
Bad	Liver	chr1:213091456	0.14683	0.036261	6.2141e-05	0.1456	0.03485	1.5024e-05	TRUE
Bad	NAcc	chr1:213179387	-0.52295	0.028741	4.1101e-58	-0.51086	0.028637	0	TRUE
Bad	OFC	chr1:213475561	0.39706	0.13675	0.0053016	0.39759	0.099892	7.2536e-05	TRUE
Bad	PL	chr1:213179387	-0.42705	0.038857	1.4623e-24	-0.42041	0.037727	0	TRUE
Bad	RMTg	chr1:213430943	-0.143	0.084749	0.096331	-0.14094	0.071793	0.024914	TRUE
Bad	pVTA	chr1:213179387	-0.45532	0.049133	6.7478e-18	-0.43514	0.046931	0	TRUE
Bag1	Adipose	chr5:60040344	0.098854	0.05375	0.066667	0.10414	0.050445	0.019643	TRUE
Bag1	BLA	chr5:59893203	0.47846	0.16436	0.0041103	0.35038	0.11773	0.00087426	TRUE
Bag1	Brain	chr5:60436074	0.72327	0.10388	1.9482e-11	0.60501	0.099291	2.24e-11	TRUE
Bag1	Eye	chr5:61741668	0.16585	0.1154	0.1626	0.068018	0.058088	0.10697	FALSE
Bag1	IC	chr5:61277326	0.07985	0.075395	0.29167	0.089533	0.047536	0.031851	TRUE
Bag1	IL	chr5:61485449	0.48306	0.2573	0.065676	0.34143	0.13978	0.006519	TRUE
Bag1	LHb	chr5:61346882	0.44989	0.16605	0.0089719	0.3404	0.1178	0.001408	TRUE
Bag1	Liver	chr5:60392943	0.29733	0.049604	4.7219e-09	0.27648	0.048043	2.2652e-09	TRUE
Bag1	NAcc	chr5:61650581	0.077619	0.040561	0.056193	0.085774	0.039553	0.015233	TRUE
Bag1	OFC	chr5:61485449	0.5389	0.21891	0.01699	0.37145	0.13428	0.0021309	TRUE
Bag1	PL	chr5:61485449	0.18903	0.070248	0.0074436	0.19608	0.064422	0.0012724	TRUE
Bag1	RMTg	chr5:60510333	0.036366	0.064285	0.57355	0.039065	0.038841	0.14629	FALSE
Bag1	pVTA	chr5:60378351	0.27004	0.053067	6.8209e-07	0.26347	0.050733	9.6538e-08	TRUE
Bag2	Adipose	chr9:42515570	-0.23602	0.056503	3.6578e-05	-0.21703	0.04961	9.1275e-06	TRUE
Bag2	BLA	chr9:43542507	0.50359	0.12487	8.4612e-05	0.35971	0.075053	7.3032e-06	TRUE
Bag2	Brain	chr9:43420228	0.37506	0.085327	1.5122e-05	0.34967	0.06491	5.5271e-07	TRUE
Bag2	Eye	chr9:43052945	0.63694	0.34177	0.073707	0.13608	0.13847	0.1306	FALSE
Bag2	IC	chr9:43542275	0.56832	0.159	0.00050532	0.48954	0.098105	3.3178e-05	TRUE
Bag2	IL	chr9:43583445	0.70175	0.21508	0.0018823	0.43538	0.13646	0.000538	TRUE
Bag2	LHb	chr9:44125946	0.027203	0.19761	0.89101	0.094924	0.093517	0.14284	FALSE
Bag2	Liver	chr9:42572310	-0.2033	0.06266	0.0012798	-0.18387	0.048363	0.000142	TRUE
Bag2	NAcc	chr9:43574760	0.17744	0.055711	0.0015306	0.17853	0.044048	8.4753e-05	TRUE
Bag2	OFC	chr9:43574760	0.1397	0.18223	0.44661	0.34523	0.11895	0.0073517	TRUE
Bag2	PL	chr9:43420228	0.45192	0.073141	1.6767e-09	0.35949	0.062562	2.2516e-10	TRUE
Bag2	RMTg	chr9:43052943	-0.093906	0.20332	0.64572	0.040696	0.065903	0.21121	FALSE
Bag2	pVTA	chr9:43289095	-0.0045725	0.075938	0.95203	0.091528	0.055837	0.056138	FALSE
Bag3	Adipose	chr1:192412266	-0.20737	0.039832	3.151e-07	-0.2214	0.04098	3.2628e-08	TRUE
Bag3	BLA	chr1:192376583	-0.41162	0.092678	1.6482e-05	-0.32384	0.087007	2.9489e-05	TRUE
Bag3	Brain	chr1:193532352	0.18169	0.035994	7.5758e-07	0.17677	0.035824	3.8128e-07	TRUE
Bag3	Eye	chr1:193245647	0.7852	0.15187	2.1456e-05	0.58357	0.16119	7.9102e-06	TRUE
Bag3	IC	chr1:192232066	-0.40758	0.13223	0.0025437	-0.28504	0.10665	0.002894	TRUE
Bag3	IL	chr1:193311095	0.22838	0.11549	0.052911	0.18611	0.099268	0.029139	TRUE
Bag3	LHb	chr1:193129118	0.19128	0.080018	0.020281	0.16346	0.077989	0.017429	TRUE
Bag3	Liver	chr1:193206636	-0.58883	0.049428	4.6358e-28	-0.56244	0.051552	0	TRUE
Bag3	NAcc	chr1:192789892	0.22009	0.02868	7.7948e-14	0.21233	0.028556	4.3488e-14	TRUE
Bag3	OFC	chr1:192389853	0.054024	0.11524	0.64107	0.072562	0.099556	0.23163	FALSE
Bag3	PL	chr1:193310564	0.27814	0.042731	2.4149e-10	0.26212	0.042172	1.7432e-10	TRUE
Bag3	RMTg	chr1:192317636	-0.3987	0.20106	0.051593	-0.16043	0.12815	0.081184	FALSE
Bag3	pVTA	chr1:193219685	0.089139	0.038952	0.022897	0.087122	0.038567	0.012272	TRUE
Bag4	Adipose	chr16:72194443	-0.25718	0.067818	0.00017333	-0.19181	0.076109	0.0057286	TRUE
Bag4	BLA	chr16:72599285	0.20713	0.057366	0.00040673	0.17544	0.039059	1.7907e-05	TRUE
Bag4	Brain	chr16:73006491	0.59421	0.080743	1.6199e-12	0.44846	0.087757	4.878e-13	TRUE
Bag4	Eye	chr16:73006491	0.018375	0.18359	0.92104	0.099495	0.091949	0.12939	FALSE
Bag4	IC	chr16:72602033	-0.34376	0.082412	5.73e-05	-0.27527	0.056333	1.0137e-06	TRUE
Bag4	IL	chr16:72173010	-0.15179	0.12605	0.23361	-0.19123	0.064968	0.0021513	TRUE
Bag4	LHb	chr16:72184608	0.27748	0.14049	0.05329	0.22199	0.080383	0.0031384	TRUE
Bag4	Liver	chr16:72489159	-0.029985	0.037075	0.41915	-0.041814	0.033134	0.10413	FALSE
Bag4	NAcc	chr16:72173010	-0.12421	0.029659	3.2851e-05	-0.12693	0.023913	1.2157e-06	TRUE
Bag4	OFC	chr16:72602033	-0.40343	0.12892	0.0028019	-0.25392	0.070226	9.266e-05	TRUE
Bag4	PL	chr16:72146197	0.22755	0.044269	4.4158e-07	0.21701	0.036648	1.3579e-08	TRUE
Bag4	RMTg	chr16:72173010	0.025252	0.13558	0.85282	-0.06153	0.039891	0.05851	FALSE
Bag4	pVTA	chr16:72602033	-0.18237	0.051498	0.00046988	-0.17226	0.038632	1.5029e-05	TRUE
Bag5	Adipose	chr6:136413788	0.29953	0.062516	2.3726e-06	0.24172	0.059084	5.3884e-06	TRUE
Bag5	BLA	chr6:135670395	0.050362	0.062988	0.42514	0.086393	0.048154	0.0422	TRUE
Bag5	Brain	chr6:137059066	0.43903	0.069307	8.209e-10	0.36079	0.070201	1.172e-08	TRUE
Bag5	Eye	chr6:135831868	0.54482	0.21085	0.015738	0.16169	0.11563	0.037516	TRUE
Bag5	IC	chr6:137076488	0.15856	0.11418	0.16749	0.15111	0.071767	0.01732	TRUE
Bag5	IL	chr6:137564600	0.15789	0.10309	0.13123	0.14046	0.073266	0.027655	TRUE
Bag5	LHb	chr6:136771170	0.18293	0.13467	0.1799	0.1596	0.088415	0.034344	TRUE
Bag5	Liver	chr6:137063863	0.14919	0.043692	0.00070675	0.13006	0.040493	0.00052139	TRUE
Bag5	NAcc	chr6:137056431	0.078574	0.031828	0.013867	0.080138	0.030735	0.0047303	TRUE
Bag5	OFC	chr6:137082462	0.21029	0.12782	0.10565	0.15966	0.075992	0.016022	TRUE
Bag5	PL	chr6:136003232	0.1517	0.05028	0.0027258	0.14856	0.046231	0.00061536	TRUE
Bag5	RMTg	chr6:135594403	0.0037442	0.10986	0.97292	0.041931	0.057917	0.20421	FALSE
Bag5	pVTA	chr6:136125654	0.15681	0.045772	0.00070963	0.14788	0.042131	0.00022016	TRUE
Bag6	Adipose	chr20:3578321	-0.2104	0.032478	2.844e-10	-0.18302	0.032729	3.8869e-09	TRUE
Bag6	BLA	chr20:4186302	0.054231	0.029267	0.065708	0.037887	0.026644	0.089591	FALSE
Bag6	Brain	chr20:3238311	-0.11685	0.065455	0.075187	-0.10354	0.043571	0.01132	TRUE
Bag6	Eye	chr20:2766493	-0.24864	0.092716	0.012553	-0.17003	0.10038	0.03119	TRUE
Bag6	IC	chr20:4691516	-0.21976	0.087676	0.01352	-0.097028	0.052927	0.02465	TRUE
Bag6	IL	chr20:3961229	-0.24545	0.059762	0.00013175	-0.16016	0.056265	0.0010533	TRUE
Bag6	LHb	chr20:3238311	-0.29824	0.2467	0.23188	-0.096067	0.068182	0.051887	FALSE
Bag6	Liver	chr20:3258555	-0.058766	0.026824	0.029068	-0.052149	0.025897	0.023596	TRUE
Bag6	NAcc	chr20:3913870	-0.1034	0.025217	4.7536e-05	-0.089196	0.024947	0.00077828	TRUE
Bag6	OFC	chr20:3239654	-0.12973	0.14812	0.38493	-0.073592	0.053725	0.074734	FALSE
Bag6	PL	chr20:3047481	-0.063347	0.023805	0.008123	-0.055744	0.022853	0.007516	TRUE
Bag6	RMTg	chr20:3238311	-0.083883	0.094974	0.38037	-0.046203	0.039856	0.095062	FALSE
Bag6	pVTA	chr20:3256811	-0.10826	0.030985	0.00055746	-0.095471	0.030101	0.0012819	TRUE
Bahcc1	Adipose	chr10:105799902	-0.026796	0.0268	0.31801	-0.032885	0.025273	0.1017	FALSE
Bahcc1	BLA	chr10:106104317	0.083107	0.05294	0.11841	0.060349	0.03424	0.045876	TRUE
Bahcc1	Brain	chr10:105951804	0.087805	0.052513	0.095505	0.051229	0.036947	0.11433	FALSE
Bahcc1	Eye	chr10:105997718	-0.22615	0.10561	0.041778	-0.073132	0.090263	0.28649	FALSE
Bahcc1	IC	chr10:106104317	0.10087	0.075782	0.18568	0.088587	0.050067	0.051755	FALSE
Bahcc1	IL	chr10:106603192	-0.3979	0.11574	0.0011126	-0.15276	0.092214	0.053922	FALSE
Bahcc1	LHb	chr10:106603192	-0.15995	0.081986	0.056166	-0.080084	0.06588	0.12557	FALSE
Bahcc1	Liver	chr10:106488255	0.16549	0.037843	1.5797e-05	0.15852	0.040157	0.00045772	TRUE
Bahcc1	NAcc	chr10:105938438	0.063275	0.023766	0.0079895	0.049544	0.021185	0.016065	TRUE
Bahcc1	OFC	chr10:106104317	-0.14863	0.083363	0.080118	-0.080628	0.059049	0.087095	FALSE
Bahcc1	PL	chr10:105952110	0.040964	0.034757	0.2393	0.031681	0.027122	0.17025	FALSE
Bahcc1	RMTg	chr10:106384959	0.074811	0.14302	0.60271	0.026137	0.039397	0.22892	FALSE
Bahcc1	pVTA	chr10:106464084	0.11272	0.046919	0.016974	0.067512	0.034463	0.028616	TRUE
Bahd1	Adipose	chr3:125586560	0.22418	0.043387	3.8333e-07	0.18094	0.041251	1.5675e-06	TRUE
Bahd1	BLA	chr3:125797647	-0.11038	0.049768	0.027958	-0.11679	0.040654	0.0025681	TRUE
Bahd1	Brain	chr3:125805237	-0.30512	0.05432	4.2714e-08	-0.24555	0.052563	6.4389e-08	TRUE
Bahd1	Eye	chr3:126204442	-0.026019	0.20203	0.89852	-0.055207	0.073015	0.2007	FALSE
Bahd1	IC	chr3:125805237	-0.18534	0.087082	0.035338	-0.16105	0.058486	0.0025539	TRUE
Bahd1	IL	chr3:125440252	-0.26463	0.15185	0.086867	-0.1618	0.084063	0.021177	TRUE
Bahd1	LHb	chr3:125818325	-0.21094	0.069969	0.0038859	-0.16078	0.056186	0.0010258	TRUE
Bahd1	Liver	chr3:126296318	0.24801	0.10213	0.015627	0.12136	0.063468	0.016729	TRUE
Bahd1	NAcc	chr3:126251812	-0.19809	0.040611	1.4115e-06	-0.1772	0.039172	7.9586e-07	TRUE
Bahd1	OFC	chr3:125803915	-0.12968	0.090488	0.1575	-0.13517	0.059989	0.01294	TRUE
Bahd1	PL	chr3:126738912	-0.098627	0.031706	0.0020087	-0.091842	0.026456	0.00077486	TRUE
Bahd1	RMTg	chr3:125915974	-0.54691	0.17054	0.0020826	-0.17883	0.10258	0.012702	TRUE
Bahd1	pVTA	chr3:126159819	-0.16744	0.05074	0.0010991	-0.13784	0.042488	0.00037569	TRUE
Baiap2	Adipose	chr10:105362095	-0.24917	0.036837	5.02e-11	-0.22484	0.035908	5.191e-11	TRUE
Baiap2	BLA	chr10:105870583	-0.19551	0.022976	1.1182e-14	-0.19297	0.022646	0	TRUE
Baiap2	Brain	chr10:105749723	-0.12628	0.031951	9.5636e-05	-0.1283	0.030782	1.6679e-05	TRUE
Baiap2	Eye	chr10:105705237	-0.18851	0.10171	0.075218	-0.13298	0.078276	0.041454	TRUE
Baiap2	IC	chr10:105832081	-0.26841	0.050968	6.1354e-07	-0.24535	0.047915	1.0088e-07	TRUE
Baiap2	IL	chr10:106603192	-0.15124	0.069958	0.034923	-0.13902	0.058112	0.0083234	TRUE
Baiap2	LHb	chr10:105989932	0.025594	0.20006	0.89867	-0.068164	0.10239	0.23709	FALSE
Baiap2	Liver	chr10:105352023	0.11857	0.035152	0.00081924	0.099507	0.033986	0.0015072	TRUE
Baiap2	NAcc	chr10:106464599	-0.031609	0.017581	0.072741	-0.033172	0.017417	0.028467	TRUE
Baiap2	OFC	chr10:105956638	-0.15475	0.091201	0.095383	-0.13968	0.072262	0.026408	TRUE
Baiap2	PL	chr10:105253399	-0.18875	0.023056	4.1971e-15	-0.18709	0.022744	0	TRUE
Baiap2	RMTg	chr10:106399550	0.14843	0.089747	0.10298	0.068757	0.072686	0.17146	FALSE
Baiap2	pVTA	chr10:105436020	0.071469	0.049182	0.14736	0.044943	0.047032	0.16985	FALSE
Baiap2l1	Adipose	chr12:14418288	-0.24509	0.071295	0.0006511	-0.18996	0.065267	0.0014067	TRUE
Baiap2l1	BLA	chr12:15328304	0.37513	0.086298	2.4306e-05	0.30079	0.081357	7.516e-05	TRUE
Baiap2l1	Brain	chr12:15363059	-0.37552	0.084781	1.3056e-05	-0.31373	0.080024	3.01e-05	TRUE
Baiap2l1	Eye	chr12:15021844	-0.18793	0.41907	0.65754	-0.1162	0.1372	0.17253	FALSE
Baiap2l1	IC	chr12:15888773	-0.58473	0.44598	0.19231	-0.39396	0.16624	0.0088236	TRUE
Baiap2l1	IL	chr12:15821011	-0.74009	0.28413	0.011753	-0.28299	0.13005	0.0083245	TRUE
Baiap2l1	LHb	chr12:15084842	-0.4226	0.13848	0.0034999	-0.23644	0.11797	0.0094695	TRUE
Baiap2l1	Liver	chr12:15514333	0.31854	0.03347	2.017e-19	0.3053	0.033261	1.0818e-20	TRUE
Baiap2l1	NAcc	chr12:15525345	-0.4072	0.059518	2.1192e-11	-0.36809	0.058722	2.0936e-10	TRUE
Baiap2l1	OFC	chr12:15888773	-0.97732	0.35386	0.0077977	-0.42667	0.16961	0.0027681	TRUE
Baiap2l1	PL	chr12:15353996	-0.31148	0.071156	1.5574e-05	-0.28036	0.064916	5.2117e-06	TRUE
Baiap2l1	RMTg	chr12:15100881	-0.42717	0.21168	0.047721	-0.18871	0.11702	0.041217	TRUE
Baiap2l1	pVTA	chr12:15888773	-0.26228	0.24554	0.28641	-0.26304	0.12603	0.020224	TRUE
Baiap2l2	Adipose	chr7:112626262	0.27976	0.062633	1.0464e-05	0.23851	0.061649	4.6159e-05	TRUE
Baiap2l2	BLA	chr7:112436685	-0.1756	0.085477	0.041553	-0.19121	0.079115	0.0080612	TRUE
Baiap2l2	Brain	chr7:112786301	-0.50905	0.065873	1.479e-13	-0.50278	0.063514	1.3323e-15	TRUE
Baiap2l2	Eye	chr7:113329827	-0.074213	0.16982	0.66571	-0.071983	0.06913	0.13272	FALSE
Baiap2l2	IC	chr7:112696133	-0.61763	0.075702	3.6426e-13	-0.59093	0.072235	0	TRUE
Baiap2l2	IL	chr7:112839331	-0.70812	0.13632	2.9705e-06	-0.59812	0.11833	9.0959e-08	TRUE
Baiap2l2	LHb	chr7:112791459	-0.98795	0.22722	5.9898e-05	-0.47521	0.20457	0.0041911	TRUE
Baiap2l2	Liver	chr7:111835520	-0.16709	0.075798	0.028089	-0.1452	0.072494	0.024775	TRUE
Baiap2l2	NAcc	chr7:112679917	-0.55121	0.029784	1.1901e-59	-0.5443	0.029682	0	TRUE
Baiap2l2	OFC	chr7:112463461	-0.57562	0.15215	0.00038394	-0.50219	0.12629	3.0171e-05	TRUE
Baiap2l2	PL	chr7:112695189	-0.49411	0.039362	1.9359e-30	-0.48792	0.038881	0	TRUE
Baiap2l2	RMTg	chr7:112696133	-0.37303	0.10619	0.00081196	-0.32823	0.095108	0.00023959	TRUE
Baiap2l2	pVTA	chr7:113318894	-0.12942	0.041805	0.002173	-0.13538	0.040704	0.00045287	TRUE
Baiap3	Adipose	chr10:13777775	-0.29409	0.046126	5.2302e-10	-0.26588	0.042352	9.598e-11	TRUE
Baiap3	BLA	chr10:14948156	-0.27496	0.051474	3.0744e-07	-0.25663	0.047916	1.5844e-08	TRUE
Baiap3	Brain	chr10:13847883	0.23857	0.034432	2.4041e-11	0.23046	0.029675	6.6653e-14	TRUE
Baiap3	Eye	chr10:14733959	-0.63599	0.16917	0.00087263	-0.34299	0.16316	0.0030715	TRUE
Baiap3	IC	chr10:14953063	0.41634	0.078895	5.8458e-07	0.30565	0.069653	5.0307e-08	TRUE
Baiap3	IL	chr10:13847883	0.29786	0.08071	0.00050835	0.32835	0.066432	3.6252e-06	TRUE
Baiap3	LHb	chr10:14751209	-0.4195	0.091389	2.6126e-05	-0.31483	0.078969	1.3261e-05	TRUE
Baiap3	Liver	chr10:14989335	-0.48661	0.096041	6.3029e-07	-0.38256	0.082689	1.7045e-07	TRUE
Baiap3	NAcc	chr10:14968533	0.087733	0.026602	0.0010376	0.09364	0.024592	0.00014345	TRUE
Baiap3	OFC	chr10:14891966	0.41258	0.1169	0.00085048	0.34371	0.071508	2.4161e-05	TRUE
Baiap3	PL	chr10:14956782	0.28113	0.029384	1.474e-19	0.26379	0.029403	4.1216e-22	TRUE
Baiap3	RMTg	chr10:15643952	-0.13333	0.074058	0.076437	-0.096153	0.056267	0.037313	TRUE
Baiap3	pVTA	chr10:14801525	-0.095778	0.021308	1.0394e-05	-0.10178	0.02092	9.3599e-07	TRUE
Bak1	Adipose	chr20:4874625	0.27742	0.11396	0.01537	0.1344	0.11069	0.17472	FALSE
Bak1	BLA	chr20:5439822	-0.19227	0.094023	0.042481	-0.060178	0.042697	0.11283	FALSE
Bak1	Brain	chr20:5439822	-0.096151	0.082575	0.24514	-0.068724	0.046034	0.099547	FALSE
Bak1	Eye	chr20:5464398	-0.10293	0.16119	0.52866	-0.029668	0.049419	0.29092	FALSE
Bak1	IC	chr20:5439822	0.084666	0.11119	0.44786	-0.049376	0.046457	0.18234	FALSE
Bak1	IL	chr20:5439822	-0.06781	0.16643	0.68523	-0.052354	0.052139	0.18571	FALSE
Bak1	LHb	chr20:5439822	-0.050684	0.12135	0.67781	-0.052677	0.050344	0.17576	FALSE
Bak1	Liver	chr20:4688527	-0.29992	0.064853	5.1349e-06	-0.28343	0.068233	0.00037005	TRUE
Bak1	NAcc	chr20:5439822	-0.055775	0.02968	0.06075	-0.042964	0.025782	0.10082	FALSE
Bak1	OFC	chr20:5439822	-0.038107	0.17247	0.82595	-0.051996	0.049384	0.17857	FALSE
Bak1	PL	chr20:5439822	-0.083649	0.053623	0.11961	-0.051203	0.03504	0.11785	FALSE
Bak1	RMTg	chr20:5439822	-0.059111	0.071558	0.4118	-0.026698	0.028078	0.18525	FALSE
Bak1	pVTA	chr20:5439822	-0.087882	0.061864	0.15661	-0.050683	0.035551	0.11934	FALSE
Bambi	Adipose	chr17:59339049	-0.26075	0.050353	3.6172e-07	-0.22679	0.050315	2.6271e-06	TRUE
Bambi	BLA	chr17:58340024	-0.57745	0.14558	0.00010923	-0.3753	0.11997	0.00020095	TRUE
Bambi	Brain	chr17:58388317	0.39777	0.13545	0.0035633	0.33293	0.1067	0.00065785	TRUE
Bambi	Eye	chr17:58618417	-0.63206	0.53371	0.24701	-0.14275	0.12935	0.11143	FALSE
Bambi	IC	chr17:58123185	0.43101	0.18021	0.01831	0.27013	0.10986	0.0041916	TRUE
Bambi	IL	chr17:58123185	-0.11426	0.31268	0.71618	0.17669	0.12	0.067608	FALSE
Bambi	LHb	chr17:58388317	0.27174	0.27732	0.33143	0.22069	0.12796	0.038301	TRUE
Bambi	Liver	chr17:58602435	0.18139	0.041263	1.4292e-05	0.15438	0.038691	0.00015505	TRUE
Bambi	NAcc	chr17:59735481	0.11179	0.055374	0.04399	0.10167	0.038504	0.0057511	TRUE
Bambi	OFC	chr17:58558321	0.55451	0.28107	0.053548	0.284	0.1309	0.010602	TRUE
Bambi	PL	chr17:59020523	-0.22661	0.089316	0.011578	-0.21026	0.074457	0.0022767	TRUE
Bambi	RMTg	chr17:58401322	0.19601	0.15635	0.21446	0.12917	0.096402	0.079685	FALSE
Bambi	pVTA	chr17:58401322	0.23724	0.10315	0.022229	0.21543	0.08244	0.004073	TRUE
Banf1	Adipose	chr1:212735068	-0.14355	0.046746	0.0022871	-0.11464	0.034897	0.00051252	TRUE
Banf1	BLA	chr1:212697742	0.38701	0.05716	2.2408e-10	0.34522	0.055191	7.5318e-12	TRUE
Banf1	Brain	chr1:211627000	-0.45086	0.071234	8.4639e-10	-0.39967	0.066219	1.0464e-10	TRUE
Banf1	Eye	chr1:212712053	-0.16586	0.10784	0.13612	-0.098572	0.080329	0.10213	FALSE
Banf1	IC	chr1:211753838	0.37512	0.089456	5.2624e-05	0.30992	0.072216	4.7531e-06	TRUE
Banf1	IL	chr1:211466695	-0.3688	0.095043	0.00027706	-0.30914	0.079256	3.1835e-05	TRUE
Banf1	LHb	chr1:212878718	-0.14836	0.084376	0.084259	-0.16465	0.064445	0.0063406	TRUE
Banf1	Liver	chr1:211627000	0.20167	0.034352	9.3887e-09	0.17922	0.034105	5.7665e-08	TRUE
Banf1	NAcc	chr1:212718790	-0.086045	0.018722	5.3652e-06	-0.091752	0.016626	7.4051e-08	TRUE
Banf1	OFC	chr1:212735068	0.2081	0.093653	0.030411	0.21522	0.05262	0.00010378	TRUE
Banf1	PL	chr1:212609557	0.20318	0.028612	6.1944e-12	0.20114	0.027821	3.9401e-13	TRUE
Banf1	RMTg	chr1:211695307	-0.17085	0.072052	0.020703	-0.065973	0.040996	0.015712	TRUE
Banf1	pVTA	chr1:211757305	0.24643	0.038595	7.5983e-10	0.23479	0.036825	5.1911e-11	TRUE
Banp	Adipose	chr19:67228730	0.28135	0.06873	5.1832e-05	0.20494	0.055248	3.0913e-05	TRUE
Banp	BLA	chr19:66831328	0.31481	0.056069	8.3708e-08	0.27264	0.052877	5.5683e-09	TRUE
Banp	Brain	chr19:67488528	0.18038	0.048548	0.00023995	0.21384	0.038409	1.1964e-06	TRUE
Banp	Eye	chr19:67611261	0.75384	0.19198	0.00056598	0.30675	0.15271	0.0029725	TRUE
Banp	IC	chr19:67611261	0.39002	0.075007	8.2284e-07	0.33109	0.070113	1.1276e-07	TRUE
Banp	IL	chr19:67228730	0.48607	0.11573	9.6554e-05	0.31496	0.081053	5.6283e-06	TRUE
Banp	LHb	chr19:66819315	0.22593	0.11805	0.060843	0.19106	0.079603	0.011184	TRUE
Banp	Liver	chr19:67064804	0.11128	0.06632	0.094165	0.13386	0.052368	0.0070413	TRUE
Banp	NAcc	chr19:66821879	0.13977	0.032693	2.2554e-05	0.13757	0.025524	6.6307e-07	TRUE
Banp	OFC	chr19:66823752	0.2529	0.13286	0.062222	0.24275	0.066147	0.00031995	TRUE
Banp	PL	chr19:67505319	0.24543	0.041762	9.2069e-09	0.23036	0.039845	1.1166e-09	TRUE
Banp	RMTg	chr19:66816794	0.13909	0.1018	0.17657	0.091333	0.059354	0.039926	TRUE
Banp	pVTA	chr19:66818836	0.18112	0.054606	0.0010375	0.16386	0.041491	3.1263e-05	TRUE
Bap1	Adipose	chr16:6724228	-0.18339	0.079794	0.022081	-0.18777	0.067458	0.0029209	TRUE
Bap1	BLA	chr16:6909458	0.33441	0.066599	1.3421e-06	0.33196	0.058102	1.2034e-08	TRUE
Bap1	Brain	chr16:6433322	-0.80312	0.085294	1.0313e-18	-0.69903	0.081225	0	TRUE
Bap1	Eye	chr16:6727393	0.39491	0.26777	0.15227	0.24648	0.12609	0.022914	TRUE
Bap1	IC	chr16:6498479	-0.44047	0.063685	2.3545e-10	-0.43848	0.058294	6.6724e-14	TRUE
Bap1	IL	chr16:5453342	-0.36993	0.12423	0.0042842	-0.3751	0.08985	3.7255e-05	TRUE
Bap1	LHb	chr16:5998661	0.7384	0.16336	3.3265e-05	0.51479	0.1171	1.0324e-06	TRUE
Bap1	Liver	chr16:5573034	0.15257	0.047841	0.0015441	0.15154	0.044311	0.00032367	TRUE
Bap1	NAcc	chr16:6498479	-0.41147	0.03825	1.3471e-24	-0.39894	0.037343	0	TRUE
Bap1	OFC	chr16:5600112	-0.45539	0.12931	0.00087058	-0.42759	0.09519	6.8831e-06	TRUE
Bap1	PL	chr16:6418377	-0.34199	0.04304	2.2515e-14	-0.34041	0.041224	0	TRUE
Bap1	RMTg	chr16:6692368	-0.14607	0.098908	0.14456	-0.15105	0.075883	0.023831	TRUE
Bap1	pVTA	chr16:6103820	0.16006	0.044625	0.0003982	0.17513	0.04331	2.9352e-05	TRUE
Bard1	Adipose	chr9:80226089	0.39209	0.064353	2.6977e-09	0.38294	0.061599	2.4343e-10	TRUE
Bard1	BLA	chr9:80150943	0.53849	0.11558	6.5906e-06	0.53216	0.1028	1.5093e-07	TRUE
Bard1	Brain	chr9:79149478	0.54642	0.082391	1.4409e-10	0.56093	0.078373	8.1185e-13	TRUE
Bard1	Eye	chr9:79167866	0.38652	0.22322	0.095196	0.28395	0.14062	0.01985	TRUE
Bard1	IC	chr9:79888471	0.44219	0.19124	0.022459	0.53667	0.15313	0.00038281	TRUE
Bard1	IL	chr9:79791585	1.0989	0.14148	1.8729e-10	0.92287	0.13067	6.6736e-15	TRUE
Bard1	LHb	chr9:79665212	0.55023	0.18539	0.0044319	0.51538	0.14433	0.0002108	TRUE
Bard1	Liver	chr9:80210419	0.15184	0.080723	0.060736	0.16103	0.075197	0.016317	TRUE
Bard1	NAcc	chr9:79888471	0.19595	0.071558	0.0063783	0.22203	0.06967	0.00076945	TRUE
Bard1	OFC	chr9:79302579	0.7597	0.15571	9.5211e-06	0.68609	0.13545	9.7297e-08	TRUE
Bard1	PL	chr9:80145964	0.90318	0.051979	4.2731e-50	0.87764	0.05197	4.6167e-67	TRUE
Bard1	RMTg	chr9:80781009	0.087526	0.19056	0.64755	0.14006	0.12358	0.12538	FALSE
Bard1	pVTA	chr9:79788919	0.28689	0.084082	0.0007452	0.31621	0.079006	3.7538e-05	TRUE
Basp1	Adipose	chr2:76956703	-0.52952	0.029227	1.83e-53	-0.51832	0.029082	0	TRUE
Basp1	BLA	chr2:78536615	0.05625	0.05289	0.28912	0.039074	0.026837	0.084698	FALSE
Basp1	Brain	chr2:78567098	0.061421	0.059379	0.30175	0.04043	0.030848	0.09529	FALSE
Basp1	Eye	chr2:76929001	0.25388	0.15178	0.10637	0.10878	0.11267	0.32582	FALSE
Basp1	IC	chr2:78567098	0.10644	0.045451	0.020828	0.069038	0.034475	0.023178	TRUE
Basp1	IL	chr2:77777856	-0.016414	0.10119	0.87172	0.032002	0.04066	0.22173	FALSE
Basp1	LHb	chr2:78592426	-0.15813	0.10236	0.12813	-0.045811	0.069631	0.29324	FALSE
Basp1	Liver	chr2:78567098	0.030503	0.072885	0.67581	0.035754	0.040052	0.17574	FALSE
Basp1	NAcc	chr2:78567098	0.040903	0.015791	0.0098502	0.034314	0.014086	0.01363	TRUE
Basp1	OFC	chr2:77777856	0.0011422	0.094482	0.9904	0.037137	0.037314	0.17638	FALSE
Basp1	PL	chr2:78567037	0.052127	0.020179	0.010162	0.043548	0.017632	0.01316	TRUE
Basp1	RMTg	chr2:77559671	-0.055842	0.070212	0.42932	-0.012368	0.032709	0.38667	FALSE
Basp1	pVTA	chr2:77559671	-0.054718	0.029507	0.064784	-0.018988	0.029827	0.30875	FALSE
Batf2	Adipose	chr1:213187887	0.47032	0.067139	1.1117e-11	0.43158	0.060406	2.6276e-13	TRUE
Batf2	BLA	chr1:213301374	-0.34353	0.1188	0.0043601	-0.33014	0.062309	1.0037e-05	TRUE
Batf2	Brain	chr1:212873956	0.46824	0.073378	6.2742e-10	0.44466	0.056135	3.5003e-13	TRUE
Batf2	Eye	chr1:213488392	1.2569	0.18023	2.0977e-07	1.046	0.18387	5.4677e-10	TRUE
Batf2	IC	chr1:212725588	0.52939	0.13161	0.00010064	0.3928	0.078548	3.014e-07	TRUE
Batf2	IL	chr1:213410447	-0.35755	0.17368	0.044193	-0.3369	0.099975	0.00064935	TRUE
Batf2	LHb	chr1:212884858	0.50192	0.16122	0.0029356	0.37638	0.10703	0.00022787	TRUE
Batf2	Liver	chr1:213464314	0.43661	0.073903	7.6477e-09	0.38488	0.065168	7.6647e-10	TRUE
Batf2	NAcc	chr1:212665218	0.2675	0.058218	5.3907e-06	0.25231	0.040937	5.7489e-08	TRUE
Batf2	OFC	chr1:213410447	-0.33861	0.17685	0.060747	-0.33714	0.089347	0.00018891	TRUE
Batf2	PL	chr1:212725588	0.28732	0.075587	0.00016787	0.30953	0.049931	3.8522e-07	TRUE
Batf2	RMTg	chr1:212527702	0.18797	0.15856	0.24014	0.17168	0.056515	0.0057268	TRUE
Batf2	pVTA	chr1:213590960	-0.37346	0.080157	5.0258e-06	-0.33154	0.062807	7.7628e-08	TRUE
Bax	Adipose	chr1:104242497	-0.13736	0.066963	0.040914	-0.070462	0.060324	0.12592	FALSE
Bax	BLA	chr1:104242497	-0.135	0.093556	0.15097	-0.031201	0.04713	0.4416	FALSE
Bax	Brain	chr1:104416357	0.032645	0.063731	0.60885	0.012965	0.039446	0.46289	FALSE
Bax	Eye	chr1:104416711	0.10106	0.17152	0.56082	0.0079944	0.062156	0.53428	FALSE
Bax	IC	chr1:104242497	-0.25851	0.13298	0.054218	-0.04044	0.058211	0.42948	FALSE
Bax	IL	chr1:104416711	0.18899	0.11834	0.11588	0.038258	0.059724	0.36367	FALSE
Bax	LHb	chr1:104416628	0.063728	0.11671	0.58724	0.0084544	0.048939	0.53353	FALSE
Bax	Liver	chr1:104242497	-0.016107	0.044786	0.71932	-0.01335	0.029621	0.5111	FALSE
Bax	NAcc	chr1:104416711	-0.059069	0.03381	0.081194	-0.024057	0.03012	0.3333	FALSE
Bax	OFC	chr1:104416711	0.19503	0.13167	0.14426	0.033039	0.055622	0.38667	FALSE
Bax	PL	chr1:104416711	0.087485	0.051178	0.088196	0.030483	0.038112	0.32307	FALSE
Bax	RMTg	chr1:104821469	0.13269	0.075658	0.084172	0.019736	0.039992	0.48728	FALSE
Bax	pVTA	chr1:104438064	-0.082329	0.070178	0.24178	-0.015707	0.035829	0.4666	FALSE
Baz1a	Adipose	chr6:77677024	0.12381	0.043554	0.004711	0.11855	0.039819	0.0013143	TRUE
Baz1a	BLA	chr6:78688701	0.31969	0.096528	0.0011429	0.18505	0.075236	0.0018864	TRUE
Baz1a	Brain	chr6:78464656	-0.20838	0.074851	0.0056942	-0.20885	0.061772	0.00039223	TRUE
Baz1a	Eye	chr6:78688175	-0.23632	0.14874	0.1242	-0.13015	0.084144	0.047808	TRUE
Baz1a	IC	chr6:78544225	-0.32918	0.11049	0.0034932	-0.24927	0.084915	0.00085166	TRUE
Baz1a	IL	chr6:77690799	-0.38278	0.14386	0.01015	-0.25006	0.095497	0.0025171	TRUE
Baz1a	LHb	chr6:77690799	-0.50088	0.12238	0.00014067	-0.29574	0.097882	0.00012309	TRUE
Baz1a	Liver	chr6:77677945	-0.18017	0.042899	3.322e-05	-0.15609	0.041137	2.2862e-05	TRUE
Baz1a	NAcc	chr6:78686178	-0.093959	0.048487	0.053162	-0.094379	0.038901	0.01045	TRUE
Baz1a	OFC	chr6:77931981	-0.11897	0.12077	0.32889	-0.15249	0.074471	0.021593	TRUE
Baz1a	PL	chr6:77647782	-0.10113	0.049769	0.042846	-0.1149	0.044289	0.0056549	TRUE
Baz1a	RMTg	chr6:77681881	-0.44526	0.088297	3.9236e-06	-0.3153	0.090481	0.00020163	TRUE
Baz1a	pVTA	chr6:78667752	0.22123	0.0678	0.0012466	0.16107	0.057341	0.0011768	TRUE
Baz1b	Adipose	chr12:27083651	-0.62651	0.034647	2.5744e-53	-0.60342	0.034657	0	TRUE
Baz1b	BLA	chr12:27086199	0.060868	0.078397	0.43864	0.030698	0.06516	0.32102	FALSE
Baz1b	Brain	chr12:27234267	-0.10365	0.05637	0.06689	-0.084443	0.050755	0.047141	TRUE
Baz1b	Eye	chr12:26373677	-0.081963	0.087737	0.3588	-0.10605	0.072118	0.071931	FALSE
Baz1b	IC	chr12:27220210	-0.1926	0.11192	0.087821	-0.13452	0.080407	0.04381	TRUE
Baz1b	IL	chr12:27220210	-0.14861	0.080388	0.069789	-0.12925	0.068423	0.030643	TRUE
Baz1b	LHb	chr12:27234267	-0.10953	0.08177	0.18591	-0.05294	0.072219	0.23332	FALSE
Baz1b	Liver	chr12:27234267	0.29029	0.039982	2.1606e-12	0.29728	0.04049	1.1436e-09	TRUE
Baz1b	NAcc	chr12:26715902	0.041988	0.024032	0.081177	0.040265	0.023478	0.043002	TRUE
Baz1b	OFC	chr12:26209467	0.011843	0.095573	0.90184	-0.042284	0.070774	0.26987	FALSE
Baz1b	PL	chr12:26171978	-0.068716	0.031428	0.029395	-0.062209	0.029784	0.017546	TRUE
Baz1b	RMTg	chr12:26458744	0.13156	0.076927	0.092012	0.10345	0.064564	0.052967	FALSE
Baz1b	pVTA	chr12:27234267	-0.094773	0.049186	0.055067	-0.071745	0.045685	0.057083	FALSE
Baz2a	Adipose	chr7:1300545	-0.080523	0.038994	0.039593	-0.081273	0.035623	0.01142	TRUE
Baz2a	BLA	chr7:886649	0.23181	0.048028	3.1882e-06	0.13895	0.042564	3.1273e-06	TRUE
Baz2a	Brain	chr7:2072610	-0.38258	0.083395	6.4804e-06	-0.30485	0.07525	1.3484e-06	TRUE
Baz2a	Eye	chr7:1702733	-0.38816	0.12436	0.0043748	-0.21609	0.096019	0.0034613	TRUE
Baz2a	IC	chr7:1275851	0.19204	0.08219	0.02111	0.12335	0.038724	0.0012047	TRUE
Baz2a	IL	chr7:478037	0.03801	0.084681	0.65526	0.082716	0.039636	0.026475	TRUE
Baz2a	LHb	chr7:478037	0.11914	0.058477	0.046438	0.088717	0.037649	0.01026	TRUE
Baz2a	Liver	chr7:1305585	-0.082701	0.036885	0.025523	-0.079979	0.033789	0.0088751	TRUE
Baz2a	NAcc	chr7:478037	0.077895	0.018144	2.0861e-05	0.07552	0.015558	2.0224e-06	TRUE
Baz2a	OFC	chr7:478037	0.074254	0.058501	0.20968	0.08995	0.033798	0.0073578	TRUE
Baz2a	PL	chr7:886649	0.1095	0.023665	5.1044e-06	0.097851	0.020984	9.1794e-07	TRUE
Baz2a	RMTg	chr7:1173236	0.018083	0.069807	0.79642	0.038909	0.027483	0.072363	FALSE
Baz2a	pVTA	chr7:2088349	-0.27493	0.065454	3.6389e-05	-0.23071	0.058638	1.1501e-05	TRUE
Baz2b	Adipose	chr3:65602948	0.037385	0.036189	0.30222	0.028159	0.033421	0.21306	FALSE
Baz2b	BLA	chr3:64651666	0.14304	0.078101	0.068869	0.078406	0.064717	0.11378	FALSE
Baz2b	Brain	chr3:64651666	0.054624	0.066087	0.40912	0.031002	0.055309	0.29455	FALSE
Baz2b	Eye	chr3:65602808	-0.10036	0.080312	0.22255	-0.052531	0.061906	0.21129	FALSE
Baz2b	IC	chr3:64651666	-0.24027	0.12717	0.061241	-0.089854	0.088265	0.15555	FALSE
Baz2b	IL	chr3:64651666	-0.26092	0.092418	0.0065712	-0.1313	0.081409	0.049083	TRUE
Baz2b	LHb	chr3:64651666	-0.16721	0.065233	0.013132	-0.10796	0.060692	0.040626	TRUE
Baz2b	Liver	chr3:64653447	-0.092073	0.040489	0.023516	-0.076114	0.038724	0.026357	TRUE
Baz2b	NAcc	chr3:65372784	-0.05987	0.028952	0.039123	-0.035837	0.029397	0.20124	FALSE
Baz2b	OFC	chr3:65477452	0.19463	0.092506	0.039965	0.083733	0.071236	0.12313	FALSE
Baz2b	PL	chr3:64721053	0.025536	0.038258	0.50487	0.018353	0.033992	0.3117	FALSE
Baz2b	RMTg	chr3:64653447	-0.11672	0.068399	0.092698	-0.073365	0.057418	0.10355	FALSE
Baz2b	pVTA	chr3:64651666	0.13059	0.050146	0.0097287	0.094363	0.048689	0.032447	TRUE
Bbc3	Adipose	chr1:86130254	-0.13275	0.081	0.10205	-0.056043	0.065791	0.26657	FALSE
Bbc3	BLA	chr1:85593228	-0.07654	0.10751	0.47755	0.021914	0.043264	0.40484	FALSE
Bbc3	Brain	chr1:85602386	0.0882	0.07509	0.24105	0.045359	0.047983	0.2485	FALSE
Bbc3	Eye	chr1:85581464	0.14062	0.23988	0.56279	0.020594	0.064601	0.4033	FALSE
Bbc3	IC	chr1:85581464	0.16461	0.12202	0.17983	0.050986	0.056753	0.24643	FALSE
Bbc3	IL	chr1:85581464	-0.10442	0.14615	0.4779	0.020132	0.056645	0.40474	FALSE
Bbc3	LHb	chr1:85581464	-0.08937	0.13927	0.52373	0.017796	0.055538	0.42106	FALSE
Bbc3	Liver	chr1:85578172	0.10744	0.10596	0.31124	0.041066	0.064317	0.33766	FALSE
Bbc3	NAcc	chr1:85581464	0.053108	0.042506	0.21204	0.032838	0.032519	0.22685	FALSE
Bbc3	OFC	chr1:85581464	0.18506	0.11464	0.1122	0.049228	0.057702	0.25646	FALSE
Bbc3	PL	chr1:85349552	0.080151	0.049253	0.10451	0.040081	0.037236	0.21629	FALSE
Bbc3	RMTg	chr1:85581464	0.0077413	0.090993	0.93246	0.012855	0.037944	0.39886	FALSE
Bbc3	pVTA	chr1:85581464	0.20689	0.066199	0.001973	0.068192	0.058027	0.15714	FALSE
Bbip1	Adipose	chr1:263141793	-0.27712	0.061147	7.8144e-06	-0.28972	0.060373	3.4234e-07	TRUE
Bbip1	BLA	chr1:262916244	-0.56931	0.060883	6.8563e-17	-0.56798	0.055689	0	TRUE
Bbip1	Brain	chr1:262916244	-0.66559	0.061973	3.9068e-23	-0.67401	0.05751	0	TRUE
Bbip1	Eye	chr1:262917594	0.079377	0.19677	0.68994	0.15088	0.10631	0.076277	FALSE
Bbip1	IC	chr1:262912699	-0.67619	0.093687	5.0697e-11	-0.66193	0.079047	4.4409e-16	TRUE
Bbip1	IL	chr1:262848046	-0.6826	0.13242	3.4295e-06	-0.6517	0.10371	5.9257e-10	TRUE
Bbip1	LHb	chr1:262905132	-0.63073	0.090227	3.9101e-09	-0.59817	0.077905	4.3743e-14	TRUE
Bbip1	Liver	chr1:262916244	-0.44679	0.039113	3.2481e-26	-0.4266	0.038455	0	TRUE
Bbip1	NAcc	chr1:262916244	-0.33269	0.027028	6.9825e-31	-0.33734	0.026833	0	TRUE
Bbip1	OFC	chr1:263141793	-0.81478	0.12589	2.7509e-08	-0.72068	0.098522	3.1319e-13	TRUE
Bbip1	PL	chr1:262916244	-0.56648	0.037056	2.1495e-41	-0.56291	0.035946	0	TRUE
Bbip1	RMTg	chr1:262861241	-0.19433	0.065714	0.0043243	-0.2058	0.05749	0.00027955	TRUE
Bbip1	pVTA	chr1:262916244	-0.59542	0.049048	2.7947e-27	-0.5809	0.047081	0	TRUE
Bbln	Adipose	chr3:35236949	-0.16565	0.058077	0.0045746	-0.095537	0.045214	0.006984	TRUE
Bbln	BLA	chr3:35304923	0.091109	0.064684	0.16089	0.093812	0.035142	0.0075158	TRUE
Bbln	Brain	chr3:36146665	-0.27432	0.052256	2.8091e-07	-0.22017	0.049952	1.4978e-07	TRUE
Bbln	Eye	chr3:35217123	0.29502	0.11407	0.015659	0.092757	0.07456	0.054351	FALSE
Bbln	IC	chr3:35530932	-0.19917	0.09475	0.037617	-0.14342	0.051542	0.0027204	TRUE
Bbln	IL	chr3:35529620	-0.34413	0.10369	0.0015936	-0.16546	0.064104	0.00107	TRUE
Bbln	LHb	chr3:36196220	-0.049201	0.11596	0.673	-0.092017	0.069276	0.089791	FALSE
Bbln	Liver	chr3:36196220	-0.053742	0.041644	0.19765	-0.051587	0.036001	0.07481	FALSE
Bbln	NAcc	chr3:36128427	-0.11723	0.022445	2.5115e-07	-0.10915	0.021597	6.2451e-08	TRUE
Bbln	OFC	chr3:36196220	-0.35212	0.13381	0.011009	-0.18269	0.079318	0.005603	TRUE
Bbln	PL	chr3:35440889	0.073605	0.032597	0.024516	0.086452	0.027447	0.0018627	TRUE
Bbln	RMTg	chr3:35236949	6.4019e-05	0.095086	0.99946	-0.026383	0.041883	0.22179	FALSE
Bbln	pVTA	chr3:36024283	-0.12231	0.038522	0.0016744	-0.11051	0.03265	0.00023958	TRUE
Bbof1	Adipose	chr6:109930545	0.10951	0.069148	0.11407	0.10843	0.052367	0.016951	TRUE
Bbof1	BLA	chr6:109811998	0.21764	0.10288	0.035913	0.12133	0.046123	0.0030441	TRUE
Bbof1	Brain	chr6:110300633	0.3011	0.11391	0.0086174	0.23939	0.073576	0.0005953	TRUE
Bbof1	Eye	chr6:109824270	0.41983	0.32756	0.21127	0.11404	0.09766	0.08937	FALSE
Bbof1	IC	chr6:110270575	0.2551	0.18182	0.16318	0.21168	0.081208	0.004656	TRUE
Bbof1	IL	chr6:109811998	0.25871	0.11882	0.033691	0.14928	0.066884	0.0048945	TRUE
Bbof1	LHb	chr6:109807419	-0.0067858	0.23483	0.97705	0.13092	0.094584	0.08005	FALSE
Bbof1	Liver	chr6:109930545	0.14216	0.073616	0.054212	0.1025	0.050589	0.017115	TRUE
Bbof1	NAcc	chr6:109807419	0.14385	0.054207	0.0081945	0.13664	0.043385	0.0011053	TRUE
Bbof1	OFC	chr6:110096018	0.28592	0.14137	0.047992	0.14639	0.063751	0.0044909	TRUE
Bbof1	PL	chr6:109807419	0.29691	0.090985	0.0012016	0.20187	0.064748	0.00046996	TRUE
Bbof1	RMTg	chr6:110127674	0.0046141	0.089696	0.95913	0.032058	0.033423	0.13956	FALSE
Bbof1	pVTA	chr6:109930545	0.21101	0.11067	0.057646	0.15389	0.062385	0.00495	TRUE
Bbs1	Adipose	chr1:211599046	-0.85392	0.047791	2.1118e-52	-0.83397	0.047211	0	TRUE
Bbs1	BLA	chr1:211582121	-1.097	0.059178	6.9104e-42	-1.072	0.057417	0	TRUE
Bbs1	Brain	chr1:211480454	-1.1725	0.060555	1.433e-55	-1.1697	0.057495	0	TRUE
Bbs1	Eye	chr1:211466695	0.56474	0.092474	1.8696e-06	0.54439	0.085871	1.1595e-10	TRUE
Bbs1	IC	chr1:211664711	-1.059	0.076736	1.3238e-26	-1.0584	0.071394	0	TRUE
Bbs1	IL	chr1:211582121	-1.0923	0.14517	4.7036e-10	-1.0704	0.13119	0	TRUE
Bbs1	LHb	chr1:211582121	-0.74164	0.092645	8.5538e-11	-0.7574	0.084842	0	TRUE
Bbs1	Liver	chr1:211668118	0.10098	0.059029	0.087953	0.14128	0.059555	0.0086923	TRUE
Bbs1	NAcc	chr1:211605964	-0.68815	0.030937	2.0975e-78	-0.68781	0.030402	0	TRUE
Bbs1	OFC	chr1:211582121	-1.2618	0.13382	4.3873e-13	-1.1756	0.11401	0	TRUE
Bbs1	PL	chr1:211605964	-0.99563	0.037373	1.091e-88	-0.98659	0.03662	0	TRUE
Bbs1	RMTg	chr1:211725264	0.14145	0.078246	0.075273	0.19679	0.071611	0.0042361	TRUE
Bbs1	pVTA	chr1:211480454	-0.71107	0.044813	2.3596e-40	-0.71501	0.043286	0	TRUE
Bbs10	Adipose	chr7:47813032	-0.053393	0.074478	0.47388	-0.02768	0.046426	0.38764	FALSE
Bbs10	BLA	chr7:47813032	-0.11045	0.15401	0.47432	-0.015398	0.046679	0.54783	FALSE
Bbs10	Brain	chr7:47834503	0.028232	0.11846	0.81178	-0.0098804	0.054081	0.55231	FALSE
Bbs10	Eye	chr7:47813032	-0.59812	0.29589	0.053644	-0.051715	0.11294	0.47071	FALSE
Bbs10	IC	chr7:47813032	-0.32538	0.21992	0.14159	-0.021111	0.056458	0.53774	FALSE
Bbs10	IL	chr7:47834503	0.0067224	0.2548	0.97905	-0.011828	0.05461	0.59305	FALSE
Bbs10	LHb	chr7:47813032	-0.008663	0.25458	0.97298	-0.0032651	0.059593	0.6144	FALSE
Bbs10	Liver	chr7:47813032	-0.11912	0.085169	0.16274	-0.038921	0.05369	0.33897	FALSE
Bbs10	NAcc	chr7:47850738	-0.0072624	0.056518	0.8978	-0.0069237	0.028785	0.5967	FALSE
Bbs10	OFC	chr7:47834503	0.063073	0.20328	0.75753	-0.0111	0.051057	0.59737	FALSE
Bbs10	PL	chr7:47813032	-0.095803	0.08031	0.23365	-0.019725	0.041704	0.50013	FALSE
Bbs10	RMTg	chr7:47813032	0.082237	0.11203	0.46553	0.0028704	0.034984	0.6508	FALSE
Bbs10	pVTA	chr7:47834503	-0.032156	0.1082	0.76655	-0.010967	0.038635	0.5716	FALSE
Bbs12	Adipose	chr2:121183034	-1.1943	0.045652	2.3999e-87	-1.2039	0.043515	0	TRUE
Bbs12	BLA	chr2:121738287	-1.1183	0.044936	3.1535e-57	-1.1119	0.039576	0	TRUE
Bbs12	Brain	chr2:121467746	-1.3571	0.032139	9.7852e-132	-1.371	0.030686	0	TRUE
Bbs12	Eye	chr2:121176926	-1.0298	0.10036	1.2358e-10	-0.99811	0.096665	0	TRUE
Bbs12	IC	chr2:121854341	-1.1806	0.054071	8.6919e-44	-1.1844	0.047834	0	TRUE
Bbs12	IL	chr2:122450275	-1.3909	0.092626	2.7296e-21	-1.3105	0.079946	0	TRUE
Bbs12	LHb	chr2:121182374	-1.0947	0.083991	1.859e-18	-1.1001	0.07709	0	TRUE
Bbs12	Liver	chr2:121204587	-1.1202	0.073645	3.1337e-41	-1.0664	0.06118	0	TRUE
Bbs12	NAcc	chr2:121854341	-0.96217	0.014192	3.5539e-267	-0.96025	0.014037	0	TRUE
Bbs12	OFC	chr2:122452634	-1.1669	0.078195	5.4632e-21	-1.1858	0.065466	0	TRUE
Bbs12	PL	chr2:121802829	-1.076	0.024289	1.6607e-151	-1.0727	0.02345	0	TRUE
Bbs12	RMTg	chr2:121681010	-0.6837	0.09614	1.1016e-09	-0.58296	0.063776	0	TRUE
Bbs12	pVTA	chr2:121866118	-1.1061	0.034785	1.3219e-92	-1.0948	0.032501	0	TRUE
Bbs2	Adipose	chr19:10926710	-0.27541	0.053054	3.3936e-07	-0.26587	0.045275	7.5075e-09	TRUE
Bbs2	BLA	chr19:11336014	-0.6228	0.08343	4.8445e-12	-0.53047	0.068979	1.1102e-16	TRUE
Bbs2	Brain	chr19:11476755	-0.73998	0.074486	2.0713e-20	-0.66751	0.067982	0	TRUE
Bbs2	Eye	chr19:10771954	-0.2996	0.1504	0.056958	-0.24499	0.098109	0.0060749	TRUE
Bbs2	IC	chr19:11030012	-0.60452	0.13683	2.1822e-05	-0.55615	0.082005	5.9945e-09	TRUE
Bbs2	IL	chr19:11476534	0.66357	0.1469	3.2811e-05	0.53095	0.087664	4.8713e-09	TRUE
Bbs2	LHb	chr19:11486971	0.41781	0.1369	0.0034978	0.40093	0.091105	1.8528e-05	TRUE
Bbs2	Liver	chr19:11113676	-0.21684	0.041255	2.4462e-07	-0.20838	0.037047	1.0889e-08	TRUE
Bbs2	NAcc	chr19:11102740	-0.31631	0.030735	8.1941e-23	-0.3232	0.029381	0	TRUE
Bbs2	OFC	chr19:11116626	0.48378	0.1222	0.00021818	0.50483	0.07884	2.8249e-08	TRUE
Bbs2	PL	chr19:11102740	-0.44417	0.044956	1.2671e-20	-0.44066	0.039821	0	TRUE
Bbs2	RMTg	chr19:11456374	0.15311	0.087963	0.086489	0.17193	0.049779	0.0018409	TRUE
Bbs2	pVTA	chr19:11486971	0.34074	0.062326	1.054e-07	0.36566	0.046552	7.3476e-11	TRUE
Bbs4	Adipose	chr8:68695598	0.93899	0.057874	1.8612e-45	0.90766	0.057543	1.4154e-56	TRUE
Bbs4	BLA	chr8:68618220	-0.62454	0.091809	1.8856e-10	-0.61939	0.089233	1.9934e-12	TRUE
Bbs4	Brain	chr8:69455480	-0.70371	0.062756	8.8298e-25	-0.70277	0.062077	0	TRUE
Bbs4	Eye	chr8:68578526	-0.87256	0.2786	0.0042626	-0.63763	0.22103	0.0017301	TRUE
Bbs4	IC	chr8:68602322	-0.80606	0.10534	5.3178e-12	-0.79042	0.10157	3.4417e-15	TRUE
Bbs4	IL	chr8:69549602	-0.5644	0.13413	9.4116e-05	-0.56913	0.12646	3.5572e-06	TRUE
Bbs4	LHb	chr8:68596432	-0.83423	0.15018	8.3259e-07	-0.78518	0.13925	8.0679e-09	TRUE
Bbs4	Liver	chr8:69455480	-0.80375	0.059039	1.028e-34	-0.7891	0.058315	0	TRUE
Bbs4	NAcc	chr8:69431945	-0.26295	0.028229	3.0237e-19	-0.26293	0.02811	0	TRUE
Bbs4	OFC	chr8:69590174	-0.46589	0.12317	0.00038489	-0.48096	0.11719	2.1089e-05	TRUE
Bbs4	PL	chr8:68857472	-0.29902	0.036492	3.9768e-15	-0.30032	0.036357	0	TRUE
Bbs4	RMTg	chr8:68723800	-0.39874	0.089876	3.6121e-05	-0.38685	0.086931	4.2506e-06	TRUE
Bbs4	pVTA	chr8:69455480	-1.074	0.052089	4.3586e-57	-1.0612	0.051694	0	TRUE
Bbs5	Adipose	chr3:75358428	0.30988	0.047211	1.7032e-10	0.31496	0.050242	2.5474e-09	TRUE
Bbs5	BLA	chr3:74434454	-0.14234	0.063545	0.026449	-0.099654	0.063769	0.067984	FALSE
Bbs5	Brain	chr3:74744417	-0.26353	0.054774	2.3301e-06	-0.21849	0.055056	1.3833e-05	TRUE
Bbs5	Eye	chr3:75554589	-0.19917	0.1125	0.08838	-0.13265	0.10402	0.10544	FALSE
Bbs5	IC	chr3:75354996	-0.058704	0.086529	0.4988	-0.049699	0.072275	0.24794	FALSE
Bbs5	IL	chr3:73820659	-0.17146	0.12557	0.17758	-0.074661	0.099176	0.23307	FALSE
Bbs5	LHb	chr3:74041202	0.14148	0.1138	0.21903	0.090278	0.082867	0.13399	FALSE
Bbs5	Liver	chr3:74744417	-0.52028	0.053962	7.6413e-20	-0.47304	0.053667	0	TRUE
Bbs5	NAcc	chr3:73980375	0.0060093	0.034125	0.86028	0.024949	0.032212	0.21279	FALSE
Bbs5	OFC	chr3:75574038	-0.12452	0.11537	0.28517	-0.050705	0.074417	0.24119	FALSE
Bbs5	PL	chr3:74026361	-0.090282	0.032501	0.0057456	-0.077029	0.031072	0.0057238	TRUE
Bbs5	RMTg	chr3:74456296	0.10148	0.086478	0.24491	0.076028	0.065953	0.11782	FALSE
Bbs5	pVTA	chr3:74073311	-0.15555	0.059322	0.0092396	-0.12022	0.05302	0.0083026	TRUE
Bbs7	Adipose	chr2:121036151	-0.10847	0.057346	0.059305	-0.1028	0.056746	0.035286	TRUE
Bbs7	BLA	chr2:121477497	-0.26828	0.096165	0.0059067	-0.24315	0.090977	0.0036412	TRUE
Bbs7	Brain	chr2:121598281	-0.44602	0.071303	1.2931e-09	-0.41992	0.070108	7.6008e-10	TRUE
Bbs7	Eye	chr2:121380847	0.35485	0.17338	0.05093	0.21554	0.14917	0.070553	FALSE
Bbs7	IC	chr2:121674653	-0.13531	0.10921	0.21776	-0.13416	0.10142	0.092763	FALSE
Bbs7	IL	chr2:122141834	-0.52715	0.12029	5.2149e-05	-0.4469	0.11188	2.4e-05	TRUE
Bbs7	LHb	chr2:121151752	0.13137	0.081506	0.11272	0.11124	0.075403	0.069336	FALSE
Bbs7	Liver	chr2:121213197	0.62497	0.053864	6.8966e-27	0.59713	0.053688	1.8421e-29	TRUE
Bbs7	NAcc	chr2:122141834	-0.21661	0.032083	3.7724e-11	-0.21351	0.031973	1.1588e-11	TRUE
Bbs7	OFC	chr2:121170844	-0.30705	0.11039	0.0073971	-0.227	0.097831	0.0089894	TRUE
Bbs7	PL	chr2:122141834	-0.22016	0.036106	2.6683e-09	-0.2153	0.035922	9.7634e-10	TRUE
Bbs7	RMTg	chr2:121170325	-0.18964	0.080002	0.020744	-0.17381	0.076278	0.011213	TRUE
Bbs7	pVTA	chr2:121149342	0.39141	0.059044	1.8715e-10	0.36737	0.058075	1.21e-10	TRUE
Bbs9	Adipose	chr8:28297849	0.26792	0.097345	0.0061993	0.16141	0.08124	0.016759	TRUE
Bbs9	BLA	chr8:30052995	-0.13016	0.067328	0.05496	-0.046919	0.051633	0.23463	FALSE
Bbs9	Brain	chr8:28414305	-0.093709	0.086499	0.27948	-0.027343	0.062408	0.3521	FALSE
Bbs9	Eye	chr8:28721051	0.64401	0.2257	0.0083756	0.18064	0.1858	0.14182	FALSE
Bbs9	IC	chr8:28414305	-0.01495	0.1487	0.92008	0.040242	0.077975	0.29934	FALSE
Bbs9	IL	chr8:28414305	0.078889	0.18003	0.66292	0.0769	0.099721	0.2289	FALSE
Bbs9	LHb	chr8:28414305	-0.40807	0.17558	0.02384	-0.18256	0.13917	0.10909	FALSE
Bbs9	Liver	chr8:28414305	0.11831	0.090561	0.19219	0.10961	0.075442	0.084322	FALSE
Bbs9	NAcc	chr8:28440058	0.056734	0.041987	0.17718	0.040345	0.037367	0.16714	FALSE
Bbs9	OFC	chr8:28414305	0.097147	0.17659	0.58445	0.084402	0.094894	0.19824	FALSE
Bbs9	PL	chr8:28414305	0.1241	0.053027	0.019786	0.078426	0.047441	0.06052	FALSE
Bbs9	RMTg	chr8:28626834	0.10346	0.077544	0.18677	0.04122	0.059932	0.29172	FALSE
Bbs9	pVTA	chr8:28626834	-0.25785	0.076035	0.00080155	-0.11575	0.082018	0.11011	FALSE
Bbx	Adipose	chr11:63024777	-0.2197	0.059091	0.00023071	-0.18171	0.066252	0.0044437	TRUE
Bbx	BLA	chr11:64462799	-0.17009	0.1033	0.10157	-0.077318	0.047133	0.058391	FALSE
Bbx	Brain	chr11:64462799	-0.046907	0.1149	0.68339	-0.088356	0.05466	0.071755	FALSE
Bbx	Eye	chr11:64175651	-0.99036	0.32318	0.0050312	-0.13788	0.1551	0.10154	FALSE
Bbx	IC	chr11:64462799	-0.026029	0.12651	0.83733	-0.072311	0.055159	0.10506	FALSE
Bbx	IL	chr11:64462799	0.068075	0.13754	0.62257	-0.044707	0.064743	0.23254	FALSE
Bbx	LHb	chr11:64462799	-0.11391	0.15833	0.47491	-0.076872	0.066344	0.11517	FALSE
Bbx	Liver	chr11:64175651	-0.084587	0.035219	0.016793	-0.082844	0.033846	0.013656	TRUE
Bbx	NAcc	chr11:64175651	-0.059708	0.029741	0.045183	-0.054188	0.026278	0.030072	TRUE
Bbx	OFC	chr11:64501265	-0.0042744	0.13595	0.97503	-0.051859	0.060429	0.18911	FALSE
Bbx	PL	chr11:64501265	-0.12776	0.047947	0.0080401	-0.072749	0.040009	0.035024	TRUE
Bbx	RMTg	chr11:64462799	-0.056962	0.081635	0.48781	-0.041271	0.034856	0.10705	FALSE
Bbx	pVTA	chr11:64462799	-0.12045	0.091903	0.19113	-0.076293	0.044987	0.056106	FALSE
Bcam	Adipose	chr1:87775926	0.28739	0.024301	9.8858e-28	0.28831	0.023923	1.8576e-33	TRUE
Bcam	BLA	chr1:88486210	0.51843	0.070977	1.1954e-11	0.53649	0.0615	1.5183e-15	TRUE
Bcam	Brain	chr1:88293084	0.80908	0.039565	9.7002e-60	0.78312	0.041641	1.112e-94	TRUE
Bcam	Eye	chr1:88953611	0.21438	0.18796	0.26446	0.20202	0.11042	0.033998	TRUE
Bcam	IC	chr1:88746347	0.74436	0.10388	6.6239e-11	0.71564	0.07878	2.6851e-15	TRUE
Bcam	IL	chr1:88753526	0.62677	0.067109	5.1216e-13	0.6173	0.060699	3.8616e-23	TRUE
Bcam	LHb	chr1:88779354	0.22673	0.068208	0.0015834	0.25586	0.067604	8.5997e-05	TRUE
Bcam	Liver	chr1:88754747	0.32263	0.050939	6.6981e-10	0.30244	0.045939	3.1308e-11	TRUE
Bcam	NAcc	chr1:88195891	0.47202	0.037312	2.4847e-32	0.45691	0.035226	3.9062e-38	TRUE
Bcam	OFC	chr1:88746347	0.57227	0.086901	1.7993e-08	0.60777	0.074357	9.3049e-14	TRUE
Bcam	PL	chr1:88970740	0.51344	0.031668	3.1436e-45	0.51584	0.030405	6.2697e-61	TRUE
Bcam	RMTg	chr1:89466208	0.028914	0.14978	0.84753	0.10861	0.085333	0.098751	FALSE
Bcam	pVTA	chr1:88746347	0.32018	0.049201	3.7749e-10	0.35133	0.04686	6.6647e-13	TRUE
Bcan	Adipose	chr2:175306849	-0.77985	0.067696	1.4133e-26	-0.70987	0.070831	0	TRUE
Bcan	BLA	chr2:174872954	-0.10328	0.037874	0.0070951	-0.071371	0.037494	0.025461	TRUE
Bcan	Brain	chr2:175174383	0.19942	0.056528	0.00048125	0.17389	0.0537	0.00073455	TRUE
Bcan	Eye	chr2:175302053	-0.30921	0.23395	0.19778	-0.21081	0.17987	0.11587	FALSE
Bcan	IC	chr2:175847741	-0.045277	0.040997	0.27161	-0.041507	0.039591	0.14969	FALSE
Bcan	IL	chr2:174929915	0.12185	0.11373	0.28858	0.11657	0.091334	0.10039	FALSE
Bcan	LHb	chr2:175772938	-0.41555	0.10222	0.00015397	-0.36116	0.10542	0.00027929	TRUE
Bcan	Liver	chr2:174798587	-0.28221	0.076003	0.00023507	-0.36915	0.071744	7.0549e-05	TRUE
Bcan	NAcc	chr2:175841234	0.076322	0.0289	0.0085071	0.071648	0.028925	0.0065277	TRUE
Bcan	OFC	chr2:174929915	0.11602	0.11287	0.30849	0.10966	0.082331	0.089965	FALSE
Bcan	PL	chr2:175856895	-0.066049	0.034915	0.059292	-0.061892	0.034253	0.046416	TRUE
Bcan	RMTg	chr2:175022458	-0.27052	0.10909	0.015751	-0.18495	0.088846	0.014131	TRUE
Bcan	pVTA	chr2:175306849	0.15101	0.038518	0.00011252	0.14237	0.03727	6.5682e-05	TRUE
Bcap29	Adipose	chr6:53501569	0.18104	0.042225	2.2884e-05	0.17275	0.039329	4.828e-06	TRUE
Bcap29	BLA	chr6:53584044	0.20533	0.035015	2.4639e-08	0.21009	0.033499	2.7103e-10	TRUE
Bcap29	Brain	chr6:53598675	-0.56507	0.053927	3.0723e-22	-0.5219	0.052584	0	TRUE
Bcap29	Eye	chr6:52953629	-0.25238	0.11594	0.038773	-0.17195	0.078118	0.011167	TRUE
Bcap29	IC	chr6:53706899	0.43684	0.055366	1.5189e-12	0.40303	0.051638	2.9815e-16	TRUE
Bcap29	IL	chr6:54515616	-0.30137	0.075749	0.00020127	-0.27034	0.058431	2.4136e-06	TRUE
Bcap29	LHb	chr6:54156759	-0.4494	0.08496	2.1888e-06	-0.39501	0.073442	1.6142e-08	TRUE
Bcap29	Liver	chr6:53360950	0.31095	0.037824	3.1437e-15	0.28373	0.037441	1.4309e-15	TRUE
Bcap29	NAcc	chr6:53598770	-0.15749	0.025625	1.5376e-09	-0.15882	0.025099	1.3749e-10	TRUE
Bcap29	OFC	chr6:54718586	-0.35137	0.080724	5.893e-05	-0.29192	0.062182	7.7501e-07	TRUE
Bcap29	PL	chr6:54369332	0.215	0.028866	6.5085e-13	0.21705	0.027971	6.7937e-15	TRUE
Bcap29	RMTg	chr6:54516327	-0.20579	0.065622	0.0025718	-0.15807	0.052971	0.00087418	TRUE
Bcap29	pVTA	chr6:53686464	-0.41915	0.045482	9.7104e-18	-0.39189	0.043927	0	TRUE
Bcar1	Adipose	chr19:56415130	-0.083413	0.034243	0.015308	-0.086221	0.034396	0.0060114	TRUE
Bcar1	BLA	chr19:56996826	-0.31405	0.079942	0.00012631	-0.24221	0.069128	5.2829e-05	TRUE
Bcar1	Brain	chr19:56624411	-0.22513	0.036328	1.7994e-09	-0.21358	0.035771	1.6488e-09	TRUE
Bcar1	Eye	chr19:57106818	0.39982	0.10387	0.00069182	0.29871	0.094754	0.00045588	TRUE
Bcar1	IC	chr19:56420301	-0.21533	0.1404	0.12772	-0.19765	0.084316	0.010627	TRUE
Bcar1	IL	chr19:56648697	0.25771	0.080997	0.0023888	0.18018	0.07541	0.010921	TRUE
Bcar1	LHb	chr19:57388973	0.23215	0.09771	0.021015	0.20779	0.099126	0.01538	TRUE
Bcar1	Liver	chr19:57081919	-0.45157	0.028485	6.7189e-44	-0.44041	0.028553	0	TRUE
Bcar1	NAcc	chr19:56275003	-0.038494	0.034981	0.27163	-0.059106	0.037846	0.059309	FALSE
Bcar1	OFC	chr19:56207862	-0.0049583	0.22007	0.98211	-0.13762	0.093402	0.0681	FALSE
Bcar1	PL	chr19:56279774	-0.22286	0.066648	0.00090923	-0.19035	0.056862	0.00024942	TRUE
Bcar1	RMTg	chr19:56275003	-0.26766	0.22651	0.24164	-0.098091	0.084185	0.095631	FALSE
Bcar1	pVTA	chr19:56833058	-0.2691	0.065147	4.8474e-05	-0.22245	0.059027	2.0868e-05	TRUE
Bcar3	Adipose	chr2:213000040	0.19403	0.036647	2.0115e-07	0.18633	0.037263	3.1041e-06	TRUE
Bcar3	BLA	chr2:212904313	-0.22726	0.081676	0.0060351	-0.12693	0.076876	0.086075	FALSE
Bcar3	Brain	chr2:212584824	-0.049213	0.16227	0.76188	0.072795	0.080733	0.20703	FALSE
Bcar3	Eye	chr2:212868936	0.04371	0.28201	0.87802	0.043602	0.1102	0.36379	FALSE
Bcar3	IC	chr2:212949700	0.2265	0.084568	0.0084282	0.14064	0.080745	0.073064	FALSE
Bcar3	IL	chr2:212584824	0.56775	0.36059	0.121	0.11238	0.10937	0.15667	FALSE
Bcar3	LHb	chr2:212894654	-0.13046	0.32027	0.68533	0.052154	0.12845	0.34524	FALSE
Bcar3	Liver	chr2:213533173	-0.2335	0.074083	0.0017497	-0.13138	0.079611	0.083045	FALSE
Bcar3	NAcc	chr2:212904313	0.045841	0.037746	0.22511	0.032471	0.035522	0.22081	FALSE
Bcar3	OFC	chr2:212584824	0.30919	0.40938	0.45332	0.10432	0.10424	0.16944	FALSE
Bcar3	PL	chr2:212584824	0.17385	0.078325	0.027042	0.098573	0.064829	0.097329	FALSE
Bcar3	RMTg	chr2:212949700	-0.2078	0.1818	0.25722	-0.031811	0.091117	0.4078	FALSE
Bcar3	pVTA	chr2:212584824	0.0089254	0.10377	0.93152	0.041294	0.060376	0.27169	FALSE
Bcas2	Adipose	chr2:193370466	0.4119	0.063244	2.314e-10	0.38232	0.06015	6.6447e-11	TRUE
Bcas2	BLA	chr2:192878899	-0.45347	0.096801	5.9079e-06	-0.41458	0.086703	7.2683e-07	TRUE
Bcas2	Brain	chr2:193196242	-0.58202	0.084104	2.5284e-11	-0.5436	0.078561	1.4315e-12	TRUE
Bcas2	Eye	chr2:193445697	0.22637	0.11272	0.055115	0.20557	0.094825	0.014854	TRUE
Bcas2	IC	chr2:194233156	0.24463	0.10472	0.021134	0.26762	0.091807	0.0019426	TRUE
Bcas2	IL	chr2:193771900	-0.21286	0.12766	0.10101	-0.25017	0.10566	0.0095953	TRUE
Bcas2	LHb	chr2:193370466	0.35287	0.12458	0.0064431	0.32903	0.10365	0.00076164	TRUE
Bcas2	Liver	chr2:193370466	-0.3548	0.039602	1.4369e-17	-0.33122	0.039375	0	TRUE
Bcas2	NAcc	chr2:193320374	-0.27892	0.041238	3.4877e-11	-0.27488	0.040387	4.9116e-12	TRUE
Bcas2	OFC	chr2:192878899	-0.39139	0.13984	0.0070597	-0.36009	0.11279	0.00071928	TRUE
Bcas2	PL	chr2:193557830	-0.23377	0.040509	1.6476e-08	-0.22747	0.039193	3.044e-09	TRUE
Bcas2	RMTg	chr2:193588269	0.23064	0.073822	0.0026629	0.21187	0.06792	0.00086895	TRUE
Bcas2	pVTA	chr2:192911263	0.28225	0.064414	1.6949e-05	0.27714	0.060904	2.7258e-06	TRUE
Bcas3	Adipose	chr10:70263330	-0.22816	0.039914	2.1879e-08	-0.19197	0.039069	1.9445e-07	TRUE
Bcas3	BLA	chr10:69969500	-0.10679	0.12088	0.37832	-0.12437	0.073975	0.060047	FALSE
Bcas3	Brain	chr10:69968065	-0.21986	0.12907	0.089477	-0.17504	0.084138	0.023632	TRUE
Bcas3	Eye	chr10:70119106	-0.38973	0.16921	0.029523	-0.27646	0.20768	0.11484	FALSE
Bcas3	IC	chr10:69968065	-0.16615	0.22109	0.45381	-0.13937	0.092196	0.063732	FALSE
Bcas3	IL	chr10:71381689	0.16182	0.092363	0.085242	0.11035	0.072038	0.058667	FALSE
Bcas3	LHb	chr10:69968065	0.15319	0.31267	0.62613	-0.12426	0.11003	0.11389	FALSE
Bcas3	Liver	chr10:69953701	-0.086819	0.054785	0.11385	-0.085931	0.048972	0.039385	TRUE
Bcas3	NAcc	chr10:69807081	-0.11954	0.035469	0.00080396	-0.095352	0.033882	0.0017181	TRUE
Bcas3	OFC	chr10:70091406	0.12874	0.08234	0.12367	0.083645	0.05803	0.068819	FALSE
Bcas3	PL	chr10:71380328	0.23352	0.041972	5.0164e-08	0.20052	0.042036	9.3367e-06	TRUE
Bcas3	RMTg	chr10:69968065	-0.38836	0.19494	0.050551	-0.096455	0.075179	0.063251	FALSE
Bcas3	pVTA	chr10:69968065	-0.24977	0.11143	0.025815	-0.14959	0.073692	0.021027	TRUE
Bcat1	Adipose	chr4:180119075	0.20632	0.038691	1.6581e-07	0.17099	0.038958	2.1912e-06	TRUE
Bcat1	BLA	chr4:180275375	-0.080329	0.036458	0.028983	-0.080602	0.033821	0.0087021	TRUE
Bcat1	Brain	chr4:180401363	-0.23157	0.047811	2.0049e-06	-0.2007	0.045063	1.8246e-06	TRUE
Bcat1	Eye	chr4:179834964	-1.1429	0.20617	8.0602e-06	-0.79351	0.24275	0.00071292	TRUE
Bcat1	IC	chr4:179629124	-0.076301	0.04907	0.12257	-0.080514	0.04451	0.038933	TRUE
Bcat1	IL	chr4:179355100	0.11578	0.08189	0.16295	0.10198	0.056364	0.033751	TRUE
Bcat1	LHb	chr4:179752316	0.13067	0.078399	0.10125	0.11134	0.062629	0.034932	TRUE
Bcat1	Liver	chr4:179629124	-0.20839	0.080841	0.010317	-0.16493	0.063079	0.0046855	TRUE
Bcat1	NAcc	chr4:180101901	-0.080137	0.015626	4.0702e-07	-0.07896	0.015437	1.5652e-07	TRUE
Bcat1	OFC	chr4:179355100	0.11717	0.10679	0.27732	0.09878	0.063102	0.055241	FALSE
Bcat1	PL	chr4:179435100	0.085881	0.023164	0.00024071	0.084003	0.022366	8.5891e-05	TRUE
Bcat1	RMTg	chr4:180252609	-0.14756	0.054745	0.0089381	-0.11252	0.047449	0.0070347	TRUE
Bcat1	pVTA	chr4:180343452	-0.16696	0.032202	4.2852e-07	-0.15344	0.030953	2.1549e-07	TRUE
Bcat2	Adipose	chr1:104412661	0.058502	0.043508	0.17954	0.04773	0.039358	0.14613	FALSE
Bcat2	BLA	chr1:104401989	-0.030922	0.076067	0.6849	0.0035115	0.045054	0.49487	FALSE
Bcat2	Brain	chr1:104416844	-0.0011079	0.07073	0.98751	0.012524	0.043576	0.43722	FALSE
Bcat2	Eye	chr1:104566722	-0.42706	0.12536	0.0021481	-0.13745	0.13445	0.15143	FALSE
Bcat2	IC	chr1:104412661	0.18257	0.10723	0.091226	0.048936	0.060015	0.23652	FALSE
Bcat2	IL	chr1:104414543	-0.0096831	0.14401	0.94663	0.008339	0.061097	0.48605	FALSE
Bcat2	LHb	chr1:104416265	0.0072804	0.11462	0.94959	0.01279	0.054502	0.45147	FALSE
Bcat2	Liver	chr1:104412661	0.090748	0.03741	0.015735	0.06468	0.036889	0.059396	FALSE
Bcat2	NAcc	chr1:104412661	0.038718	0.039921	0.33255	0.025219	0.030848	0.24188	FALSE
Bcat2	OFC	chr1:104414543	0.0095678	0.14555	0.94783	0.011867	0.058468	0.46281	FALSE
Bcat2	PL	chr1:104412661	0.043512	0.054245	0.42298	0.026396	0.038471	0.28128	FALSE
Bcat2	RMTg	chr1:104402822	-0.22705	0.10555	0.035197	-0.031164	0.059066	0.38061	FALSE
Bcat2	pVTA	chr1:104412661	0.12494	0.053445	0.020142	0.056811	0.045544	0.12851	FALSE
Bccip	Adipose	chr1:197227077	0.1699	0.051222	0.00099665	0.17282	0.048637	0.00019649	TRUE
Bccip	BLA	chr1:197995237	-0.47631	0.05186	1.8988e-16	-0.48159	0.049975	0	TRUE
Bccip	Brain	chr1:197995237	-0.79481	0.057797	5.0029e-34	-0.78262	0.055687	0	TRUE
Bccip	Eye	chr1:198940601	-0.16288	0.092007	0.08841	-0.16196	0.073705	0.014241	TRUE
Bccip	IC	chr1:197995237	-0.61735	0.077742	1.1597e-12	-0.61701	0.071765	0	TRUE
Bccip	IL	chr1:198278169	0.52616	0.14486	0.00061066	0.53756	0.10972	1.6263e-06	TRUE
Bccip	LHb	chr1:197835281	-0.6023	0.089564	1.0647e-08	-0.58168	0.08037	3.7004e-13	TRUE
Bccip	Liver	chr1:197995237	-0.55096	0.030458	2.4182e-53	-0.53969	0.030234	0	TRUE
Bccip	NAcc	chr1:197995237	-0.39888	0.025467	6.7289e-46	-0.3992	0.025257	0	TRUE
Bccip	OFC	chr1:197283943	0.83078	0.12491	1.4041e-08	0.69857	0.10689	4.0975e-12	TRUE
Bccip	PL	chr1:197995237	-0.40554	0.028697	1.1023e-36	-0.40815	0.028424	0	TRUE
Bccip	RMTg	chr1:198116752	-0.538	0.086244	3.7556e-08	-0.46865	0.078745	3.3651e-10	TRUE
Bccip	pVTA	chr1:197995237	-0.58151	0.047308	8.417e-28	-0.57259	0.045904	0	TRUE
Bcdin3d	Adipose	chr7:131518746	0.16225	0.066793	0.01559	0.13345	0.062704	0.013929	TRUE
Bcdin3d	BLA	chr7:131550182	0.16469	0.094799	0.084238	0.081078	0.08081	0.16107	FALSE
Bcdin3d	Brain	chr7:132558712	-0.30229	0.084365	0.00039319	-0.19032	0.084584	0.0074635	TRUE
Bcdin3d	Eye	chr7:131518746	-0.2853	0.17084	0.10692	-0.13178	0.11833	0.11591	FALSE
Bcdin3d	IC	chr7:131798588	0.14835	0.1178	0.21034	0.050429	0.089678	0.29656	FALSE
Bcdin3d	IL	chr7:132203948	-0.47263	0.12622	0.00042826	-0.26166	0.11681	0.005356	TRUE
Bcdin3d	LHb	chr7:132550039	-0.15135	0.1344	0.265	-0.074079	0.10169	0.23847	FALSE
Bcdin3d	Liver	chr7:132203948	0.12411	0.043551	0.004611	0.11285	0.041966	0.0037937	TRUE
Bcdin3d	NAcc	chr7:131829586	-0.044859	0.045185	0.32126	-0.036312	0.041192	0.18885	FALSE
Bcdin3d	OFC	chr7:131518746	-0.12217	0.18699	0.51626	-0.11777	0.13768	0.19813	FALSE
Bcdin3d	PL	chr7:132203948	-0.12819	0.05799	0.027666	-0.10363	0.052135	0.021152	TRUE
Bcdin3d	RMTg	chr7:132556723	0.088695	0.092349	0.3404	0.048695	0.068821	0.24185	FALSE
Bcdin3d	pVTA	chr7:131609895	0.18539	0.067421	0.0063746	0.12642	0.06515	0.023618	TRUE
Bckdha	Adipose	chr1:90584225	-0.14512	0.045222	0.0014434	-0.11318	0.050029	0.024076	TRUE
Bckdha	BLA	chr1:89346286	0.064233	0.097035	0.50894	-0.0089237	0.02871	0.59362	FALSE
Bckdha	Brain	chr1:89346286	-0.054363	0.074792	0.46786	-0.020754	0.038431	0.45925	FALSE
Bckdha	Eye	chr1:90522824	0.21574	0.17491	0.22846	0.011446	0.052957	0.64676	FALSE
Bckdha	IC	chr1:89346286	-0.073006	0.090177	0.41977	-0.014654	0.031793	0.56102	FALSE
Bckdha	IL	chr1:89346286	-0.0052572	0.11428	0.96347	-0.012265	0.034847	0.58626	FALSE
Bckdha	LHb	chr1:89346286	-0.10807	0.10233	0.29554	-0.016869	0.035306	0.55274	FALSE
Bckdha	Liver	chr1:90508380	-0.060405	0.056402	0.28485	-0.020036	0.033477	0.45778	FALSE
Bckdha	NAcc	chr1:89346286	-0.023614	0.042753	0.58094	-0.010725	0.021465	0.54679	FALSE
Bckdha	OFC	chr1:89346286	-0.038624	0.097486	0.69349	-0.013063	0.032288	0.57683	FALSE
Bckdha	PL	chr1:89346286	-0.014888	0.04502	0.74106	-0.011052	0.0237	0.55986	FALSE
Bckdha	RMTg	chr1:89346286	0.12388	0.10397	0.23776	-0.001995	0.023894	0.63725	FALSE
Bckdha	pVTA	chr1:89346286	-0.058518	0.069573	0.40105	-0.014164	0.026799	0.53663	FALSE
Bckdhb	Adipose	chr8:93899389	-0.60215	0.027369	5.3411e-70	-0.5987	0.027319	0	TRUE
Bckdhb	BLA	chr8:94645108	-0.28926	0.072878	0.00010819	-0.29232	0.070532	1.8553e-05	TRUE
Bckdhb	Brain	chr8:93845016	-0.7225	0.058189	4.3792e-29	-0.70441	0.057699	0	TRUE
Bckdhb	Eye	chr8:93747545	-0.37343	0.11658	0.0035747	-0.35095	0.11716	0.0015882	TRUE
Bckdhb	IC	chr8:93750598	-0.45907	0.098248	7.7811e-06	-0.40779	0.090664	3.1827e-06	TRUE
Bckdhb	IL	chr8:94614091	-0.32316	0.098747	0.0018282	-0.26844	0.093318	0.001177	TRUE
Bckdhb	LHb	chr8:93739164	-0.54671	0.083068	1.8255e-08	-0.53585	0.081767	2.3416e-11	TRUE
Bckdhb	Liver	chr8:93752356	-1.1629	0.028756	1.7477e-140	-1.153	0.028817	0	TRUE
Bckdhb	NAcc	chr8:93845016	-0.47891	0.032649	2.8075e-41	-0.47706	0.032552	0	TRUE
Bckdhb	OFC	chr8:92923420	0.24237	0.12299	0.053802	0.18167	0.12005	0.072133	FALSE
Bckdhb	PL	chr8:93708125	-0.42015	0.050041	9.4619e-16	-0.40929	0.04888	0	TRUE
Bckdhb	RMTg	chr8:93931442	-0.28143	0.075475	0.00040592	-0.27921	0.072032	6.3569e-05	TRUE
Bckdhb	pVTA	chr8:93845016	-0.34908	0.038597	3.2423e-17	-0.3486	0.038289	0	TRUE
Bckdk	Adipose	chr1:191126498	-0.42567	0.036164	1.6076e-27	-0.40675	0.036227	0	TRUE
Bckdk	BLA	chr1:191132428	-0.5103	0.10769	4.6758e-06	-0.4527	0.097779	1.2988e-06	TRUE
Bckdk	Brain	chr1:192369673	-0.59091	0.077056	2.1821e-13	-0.55569	0.074392	2.2315e-14	TRUE
Bckdk	Eye	chr1:191021129	0.067217	0.25716	0.79586	0.11402	0.15988	0.23351	FALSE
Bckdk	IC	chr1:192359420	-0.32109	0.15472	0.04008	-0.31308	0.12638	0.0068093	TRUE
Bckdk	IL	chr1:192311187	-0.26485	0.098883	0.00969	-0.26697	0.08973	0.0015134	TRUE
Bckdk	LHb	chr1:191132428	-0.086743	0.12747	0.49905	-0.13397	0.11007	0.11188	FALSE
Bckdk	Liver	chr1:192368545	-0.29407	0.056637	3.3789e-07	-0.28028	0.05469	1.3579e-07	TRUE
Bckdk	NAcc	chr1:192431934	0.053403	0.034092	0.11783	0.052173	0.033297	0.060671	FALSE
Bckdk	OFC	chr1:191028731	0.47267	0.12511	0.0003905	0.42158	0.10962	5.2438e-05	TRUE
Bckdk	PL	chr1:191349263	-0.43867	0.061777	6.2143e-12	-0.42006	0.059973	9.6134e-13	TRUE
Bckdk	RMTg	chr1:192359420	-0.1751	0.086715	0.047594	-0.16628	0.079446	0.018047	TRUE
Bckdk	pVTA	chr1:191307270	-0.26927	0.079271	0.00078587	-0.26127	0.074017	0.00020827	TRUE
Bcl10	Adipose	chr2:237580310	-0.66516	0.037609	1.2511e-51	-0.68478	0.037859	0	TRUE
Bcl10	BLA	chr2:237532567	-0.85052	0.069591	9.3028e-25	-0.83627	0.05596	0	TRUE
Bcl10	Brain	chr2:237532567	-0.96879	0.050851	2.2716e-54	-0.98767	0.045971	0	TRUE
Bcl10	Eye	chr2:237072297	-0.78654	0.14009	6.6918e-06	-0.70666	0.13089	8.815e-09	TRUE
Bcl10	IC	chr2:237532567	-0.98191	0.089852	9.2823e-20	-0.95281	0.071304	0	TRUE
Bcl10	IL	chr2:237532567	-0.86185	0.091697	4.115e-13	-0.82469	0.081055	0	TRUE
Bcl10	LHb	chr2:237616603	-0.79395	0.10308	2.6715e-10	-0.77352	0.09195	0	TRUE
Bcl10	Liver	chr2:237580310	-0.78179	0.030444	2.2534e-85	-0.76288	0.030037	0	TRUE
Bcl10	NAcc	chr2:237532567	-0.73762	0.032031	2.2034e-82	-0.72444	0.030689	0	TRUE
Bcl10	OFC	chr2:237532567	-0.78244	0.093046	1.8875e-11	-0.80504	0.074164	0	TRUE
Bcl10	PL	chr2:237532567	-0.70142	0.037012	9.6593e-57	-0.70976	0.034628	0	TRUE
Bcl10	RMTg	chr2:238102332	-0.26541	0.060881	4.746e-05	-0.2895	0.045778	5.4913e-08	TRUE
Bcl10	pVTA	chr2:237532567	-0.78521	0.043196	1.4969e-48	-0.77298	0.039631	0	TRUE
Bcl11a	Adipose	chr14:101765282	-0.20447	0.079614	0.010598	-0.11249	0.074171	0.061778	FALSE
Bcl11a	BLA	chr14:101321620	-0.12126	0.045663	0.0087069	-0.067816	0.043561	0.07779	FALSE
Bcl11a	Brain	chr14:101233855	0.084209	0.071037	0.23675	0.055532	0.045135	0.12618	FALSE
Bcl11a	Eye	chr14:101312608	0.27289	0.37678	0.47538	0.0087427	0.09033	0.46276	FALSE
Bcl11a	IC	chr14:101230430	-0.18301	0.08234	0.028099	-0.082171	0.054864	0.072979	FALSE
Bcl11a	IL	chr14:101230430	-0.38223	0.13435	0.0061912	-0.11312	0.083187	0.071921	FALSE
Bcl11a	LHb	chr14:101283491	0.31548	0.15034	0.040475	0.11605	0.11598	0.17486	FALSE
Bcl11a	Liver	chr14:102967312	0.23482	0.092343	0.011383	0.12425	0.11031	0.18881	FALSE
Bcl11a	NAcc	chr14:101310408	-0.029915	0.024379	0.22033	-0.021272	0.022956	0.21119	FALSE
Bcl11a	OFC	chr14:101230430	0.079105	0.16419	0.63186	-0.072271	0.079445	0.18468	FALSE
Bcl11a	PL	chr14:101230430	-0.14488	0.044591	0.0012616	-0.082226	0.043856	0.048546	TRUE
Bcl11a	RMTg	chr14:101310408	0.27301	0.15722	0.087209	0.028736	0.064257	0.3741	FALSE
Bcl11a	pVTA	chr14:101283491	0.14443	0.068378	0.035598	0.083448	0.0642	0.1241	FALSE
Bcl2	Adipose	chr13:23613127	-0.20631	0.072608	0.0047317	-0.17452	0.069188	0.0050869	TRUE
Bcl2	BLA	chr13:23086895	0.32605	0.124	0.0093775	0.25055	0.10893	0.012616	TRUE
Bcl2	Brain	chr13:23263798	0.27593	0.10077	0.0065277	0.20117	0.085965	0.0085419	TRUE
Bcl2	Eye	chr13:23112325	-0.77711	0.32233	0.023278	-0.24359	0.18221	0.08035	FALSE
Bcl2	IC	chr13:24157118	0.38226	0.15664	0.016119	0.224	0.099649	0.0092059	TRUE
Bcl2	IL	chr13:23549302	0.47419	0.19588	0.018749	0.19868	0.13974	0.068427	FALSE
Bcl2	LHb	chr13:24119492	0.2543	0.18984	0.18591	0.10635	0.087378	0.11075	FALSE
Bcl2	Liver	chr13:23276118	-0.069664	0.081803	0.39496	-0.065232	0.056912	0.11931	FALSE
Bcl2	NAcc	chr13:23081120	-0.53614	0.047714	1.748e-26	-0.50826	0.047701	0	TRUE
Bcl2	OFC	chr13:23576951	0.14622	0.16836	0.38891	0.12969	0.086214	0.063356	FALSE
Bcl2	PL	chr13:23999775	0.15976	0.081702	0.051269	0.14884	0.067081	0.013658	TRUE
Bcl2	RMTg	chr13:23394003	-0.56491	0.15859	0.00069473	-0.15909	0.10314	0.013113	TRUE
Bcl2	pVTA	chr13:23519913	-0.23904	0.067672	0.00048537	-0.1984	0.064108	0.00081122	TRUE
Bcl2l1	Adipose	chr3:162761753	0.067281	0.021674	0.0020493	0.056953	0.021345	0.0043931	TRUE
Bcl2l1	BLA	chr3:161612057	-0.43511	0.07003	4.2192e-09	-0.3423	0.056543	2.0467e-11	TRUE
Bcl2l1	Brain	chr3:161703128	-0.35391	0.047194	6.5964e-13	-0.35186	0.040891	3.3307e-16	TRUE
Bcl2l1	Eye	chr3:162519544	-0.0018991	0.29029	0.99483	-0.11798	0.10759	0.12012	FALSE
Bcl2l1	IC	chr3:161525343	-0.42537	0.10358	7.3256e-05	-0.36187	0.066701	3.2803e-07	TRUE
Bcl2l1	IL	chr3:161165449	-0.39474	0.11328	0.00096473	-0.29969	0.075979	3.7074e-05	TRUE
Bcl2l1	LHb	chr3:161653614	-0.20606	0.09604	0.036334	-0.22569	0.068277	0.0010918	TRUE
Bcl2l1	Liver	chr3:162561775	-0.20746	0.054974	0.00018616	-0.17356	0.051925	0.0007469	TRUE
Bcl2l1	NAcc	chr3:161653614	-0.22922	0.037788	2.4589e-09	-0.22241	0.031743	5.1669e-11	TRUE
Bcl2l1	OFC	chr3:161495308	-0.30355	0.10193	0.0043109	-0.28777	0.065206	1.9228e-05	TRUE
Bcl2l1	PL	chr3:161653614	-0.21072	0.04402	2.4369e-06	-0.2303	0.039916	2.9675e-08	TRUE
Bcl2l1	RMTg	chr3:162603702	-0.1871	0.11452	0.10715	-0.13705	0.069366	0.020862	TRUE
Bcl2l1	pVTA	chr3:161538280	0.31091	0.048481	6.4807e-10	0.27069	0.046491	1.5536e-09	TRUE
Bcl2l11	Adipose	chr3:136052627	0.064974	0.037351	0.082745	0.065633	0.036068	0.038678	TRUE
Bcl2l11	BLA	chr3:136379942	-0.20784	0.078079	0.008553	-0.1802	0.070812	0.0080188	TRUE
Bcl2l11	Brain	chr3:136779690	0.53255	0.074254	5.3076e-12	0.44505	0.076793	6.2823e-10	TRUE
Bcl2l11	Eye	chr3:136818406	-0.18873	0.23715	0.43335	0.023938	0.085434	0.34933	FALSE
Bcl2l11	IC	chr3:136204559	0.09275	0.11899	0.43723	-0.050426	0.084613	0.257	FALSE
Bcl2l11	IL	chr3:136088442	0.24013	0.17576	0.17732	0.14461	0.098618	0.066311	FALSE
Bcl2l11	LHb	chr3:135924174	-0.21046	0.14296	0.14667	-0.16016	0.10359	0.060491	FALSE
Bcl2l11	Liver	chr3:136088442	0.11872	0.047436	0.012738	0.10208	0.043583	0.010149	TRUE
Bcl2l11	NAcc	chr3:136088442	0.12716	0.039009	0.0011848	0.1194	0.037471	0.0034267	TRUE
Bcl2l11	OFC	chr3:136204559	0.16783	0.15836	0.29385	-0.04906	0.093454	0.26775	FALSE
Bcl2l11	PL	chr3:135899537	0.082862	0.033474	0.013746	0.083713	0.033183	0.0087878	TRUE
Bcl2l11	RMTg	chr3:136569678	0.23413	0.14001	0.099285	0.089356	0.10685	0.20837	FALSE
Bcl2l11	pVTA	chr3:136470718	-0.094544	0.058186	0.10538	-0.094527	0.054578	0.046779	TRUE
Bcl2l12	Adipose	chr1:103845161	0.11039	0.072433	0.12834	0.15618	0.063907	0.010664	TRUE
Bcl2l12	BLA	chr1:104412311	-0.71368	0.10273	8.5999e-11	-0.64702	0.070029	8.4377e-15	TRUE
Bcl2l12	Brain	chr1:104737885	-0.72489	0.073694	4.3694e-20	-0.77209	0.064515	0	TRUE
Bcl2l12	Eye	chr1:103642046	-0.11454	0.23191	0.62552	-0.15117	0.17844	0.19424	FALSE
Bcl2l12	IC	chr1:104480571	-0.70379	0.13242	4.9495e-07	-0.74558	0.093541	1.3014e-10	TRUE
Bcl2l12	IL	chr1:104399205	-0.95162	0.15547	9.6533e-08	-0.87149	0.12095	3.2271e-12	TRUE
Bcl2l12	LHb	chr1:104829805	-0.70875	0.15159	1.9428e-05	-0.71067	0.12908	3.425e-08	TRUE
Bcl2l12	Liver	chr1:104414696	0.33564	0.038325	6.4381e-17	0.31223	0.03735	1.1731e-17	TRUE
Bcl2l12	NAcc	chr1:104737885	-0.65774	0.054897	1.6319e-29	-0.59548	0.05201	0	TRUE
Bcl2l12	OFC	chr1:104417285	-0.66685	0.16811	0.0002127	-0.77928	0.11315	6.3107e-08	TRUE
Bcl2l12	PL	chr1:104737885	-0.71951	0.0653	1.1536e-24	-0.68017	0.056026	0	TRUE
Bcl2l12	RMTg	chr1:104480571	-0.20491	0.12224	0.098474	-0.24266	0.073307	0.001621	TRUE
Bcl2l12	pVTA	chr1:104816637	-0.55105	0.0816	9.0679e-11	-0.53766	0.064689	1.0425e-13	TRUE
Bcl2l13	Adipose	chr4:156188467	0.12744	0.075909	0.093992	0.068117	0.063559	0.16239	FALSE
Bcl2l13	BLA	chr4:156642421	0.040712	0.18112	0.82243	0.042551	0.067827	0.37483	FALSE
Bcl2l13	Brain	chr4:156179718	0.25539	0.12824	0.047295	0.075733	0.088969	0.24712	FALSE
Bcl2l13	Eye	chr4:156193339	0.39024	0.31396	0.22498	0.048547	0.094455	0.37729	FALSE
Bcl2l13	IC	chr4:156642421	0.13216	0.32176	0.68199	0.052533	0.080486	0.36752	FALSE
Bcl2l13	IL	chr4:156642421	0.59791	0.34431	0.087965	0.059937	0.088708	0.35221	FALSE
Bcl2l13	LHb	chr4:156193339	0.80343	0.59791	0.18455	0.058549	0.10211	0.36222	FALSE
Bcl2l13	Liver	chr4:156127337	-0.097546	0.059623	0.10265	-0.048212	0.052979	0.26832	FALSE
Bcl2l13	NAcc	chr4:156193976	0.14407	0.08605	0.094665	0.062499	0.066486	0.26011	FALSE
Bcl2l13	OFC	chr4:156643546	-0.44132	0.43321	0.31279	0.045887	0.08361	0.40145	FALSE
Bcl2l13	PL	chr4:156188467	0.25083	0.10832	0.021113	0.091762	0.089286	0.22959	FALSE
Bcl2l13	RMTg	chr4:156181471	0.22323	0.17811	0.21457	0.027912	0.063078	0.44355	FALSE
Bcl2l13	pVTA	chr4:156189200	-0.17558	0.1005	0.081771	-0.037537	0.069615	0.41503	FALSE
Bcl2l15	Adipose	chr2:193178874	-0.65535	0.067471	4.3542e-20	-0.613	0.06541	0	TRUE
Bcl2l15	BLA	chr2:194937337	0.33173	0.11447	0.0042779	0.36513	0.078228	3.5958e-05	TRUE
Bcl2l15	Brain	chr2:194442970	-0.55341	0.093411	8.2077e-09	-0.44633	0.10172	4.3455e-08	TRUE
Bcl2l15	Eye	chr2:194866672	-1.0956	0.28503	0.00070155	-0.7306	0.26862	0.00082007	TRUE
Bcl2l15	IC	chr2:194947890	0.55574	0.17999	0.002503	0.46467	0.11335	2.2464e-05	TRUE
Bcl2l15	IL	chr2:194928605	0.34667	0.25604	0.18118	0.48901	0.15472	0.001114	TRUE
Bcl2l15	LHb	chr2:194948625	-0.77351	0.18986	0.0001496	-0.68086	0.17645	4.1735e-05	TRUE
Bcl2l15	Liver	chr2:194447358	0.2805	0.079511	0.00046971	0.31932	0.080898	7.0943e-05	TRUE
Bcl2l15	NAcc	chr2:193166750	0.21598	0.053366	5.937e-05	0.21088	0.050347	1.5433e-05	TRUE
Bcl2l15	OFC	chr2:194072646	0.93697	0.25289	0.00049192	0.57078	0.14842	2.4597e-05	TRUE
Bcl2l15	PL	chr2:193337700	0.58989	0.080273	1.2535e-12	0.53092	0.081557	2.0232e-14	TRUE
Bcl2l15	RMTg	chr2:194986811	-0.19789	0.17727	0.26841	-0.18474	0.088837	0.022738	TRUE
Bcl2l15	pVTA	chr2:194960594	0.3989	0.12526	0.0016219	0.35083	0.089349	3.4932e-05	TRUE
Bcl2l2	Adipose	chr15:32564034	-0.097242	0.035424	0.0063339	-0.10055	0.033311	0.000937	TRUE
Bcl2l2	BLA	chr15:32275346	-0.21174	0.052498	8.454e-05	-0.21444	0.044519	1.8173e-06	TRUE
Bcl2l2	Brain	chr15:32336682	-0.36801	0.050754	3.2265e-12	-0.33892	0.046364	2.0761e-14	TRUE
Bcl2l2	Eye	chr15:32191351	-0.18093	0.16396	0.27991	-0.12703	0.07532	0.041514	TRUE
Bcl2l2	IC	chr15:32224427	-0.35405	0.057232	8.676e-09	-0.31311	0.049776	4.0387e-11	TRUE
Bcl2l2	IL	chr15:32484161	-0.22812	0.11186	0.046146	-0.22507	0.066937	0.00084774	TRUE
Bcl2l2	LHb	chr15:32191222	-0.20298	0.073294	0.0076432	-0.20184	0.055496	0.00025786	TRUE
Bcl2l2	Liver	chr15:32139244	-0.26783	0.054235	1.1773e-06	-0.20377	0.049517	2.2681e-06	TRUE
Bcl2l2	NAcc	chr15:32315048	-0.10319	0.025813	7.2774e-05	-0.1092	0.025104	7.3628e-06	TRUE
Bcl2l2	OFC	chr15:32532478	-0.21021	0.10733	0.055245	-0.1896	0.05867	0.00087295	TRUE
Bcl2l2	PL	chr15:32419189	-0.15895	0.032327	1.3143e-06	-0.16658	0.030414	3.9331e-08	TRUE
Bcl2l2	RMTg	chr15:31832135	-0.15777	0.090974	0.087623	-0.079527	0.045129	0.028533	TRUE
Bcl2l2	pVTA	chr15:32151982	-0.24177	0.035458	6.1653e-11	-0.22864	0.033133	1.272e-12	TRUE
Bcl3	Adipose	chr1:88774651	0.10764	0.072151	0.13654	0.10956	0.072178	0.092065	FALSE
Bcl3	BLA	chr1:89018529	0.11412	0.12778	0.37316	0.07498	0.054092	0.1008	FALSE
Bcl3	Brain	chr1:89017455	0.14618	0.083707	0.081731	0.1008	0.057522	0.051537	FALSE
Bcl3	Eye	chr1:88774022	0.59196	0.24958	0.025391	0.24208	0.19073	0.091143	FALSE
Bcl3	IC	chr1:88774022	0.30817	0.29625	0.3003	0.18924	0.15519	0.13064	FALSE
Bcl3	IL	chr1:89017455	0.093757	0.14025	0.50657	0.078545	0.062608	0.11789	FALSE
Bcl3	LHb	chr1:89017455	0.083359	0.1873	0.65803	0.070146	0.0654	0.14295	FALSE
Bcl3	Liver	chr1:88779710	0.39389	0.083465	3.3219e-06	0.28771	0.090688	0.00016605	TRUE
Bcl3	NAcc	chr1:88774022	0.18243	0.089968	0.043076	0.13766	0.079001	0.064253	FALSE
Bcl3	OFC	chr1:88947480	0.078287	0.14316	0.58669	0.076737	0.058996	0.11674	FALSE
Bcl3	PL	chr1:89021118	0.14827	0.058395	0.011518	0.085559	0.048243	0.057008	FALSE
Bcl3	RMTg	chr1:88922818	-0.22544	0.18285	0.22204	0.019999	0.041222	0.26776	FALSE
Bcl3	pVTA	chr1:88986476	0.28689	0.13552	0.035201	0.16246	0.10666	0.094691	FALSE
Bcl6	Adipose	chr11:91142495	-0.17902	0.074428	0.016635	-0.12351	0.055827	0.0078232	TRUE
Bcl6	BLA	chr11:90609001	-0.09267	0.068446	0.17765	-0.10136	0.037479	0.0060243	TRUE
Bcl6	Brain	chr11:90399546	-0.11099	0.044634	0.013413	-0.12647	0.034163	0.0003036	TRUE
Bcl6	Eye	chr11:90184470	-0.57378	0.22508	0.017042	-0.10938	0.10762	0.085481	FALSE
Bcl6	IC	chr11:90558333	-0.10446	0.075961	0.17163	-0.11224	0.044184	0.0068637	TRUE
Bcl6	IL	chr11:90380257	-0.4823	0.12943	0.00045371	-0.19924	0.078659	0.00043248	TRUE
Bcl6	LHb	chr11:90343272	-0.10465	0.12545	0.40781	-0.10632	0.064005	0.039189	TRUE
Bcl6	Liver	chr11:90303586	-0.089047	0.061873	0.15091	-0.071967	0.044273	0.041835	TRUE
Bcl6	NAcc	chr11:89925628	-0.068058	0.038986	0.081429	-0.058673	0.023373	0.011295	TRUE
Bcl6	OFC	chr11:91142495	-0.27086	0.095583	0.0064202	-0.19548	0.068273	0.00064201	TRUE
Bcl6	PL	chr11:90469579	-0.15202	0.041939	0.00032879	-0.12298	0.033163	4.5594e-05	TRUE
Bcl6	RMTg	chr11:90237607	-0.2513	0.14411	0.08591	-0.060676	0.056965	0.090076	FALSE
Bcl6	pVTA	chr11:90237607	-0.1473	0.056591	0.0097645	-0.10371	0.045378	0.0037333	TRUE
Bcl6b	Adipose	chr10:56242359	-0.21546	0.049278	1.5844e-05	-0.16772	0.044535	2.8382e-05	TRUE
Bcl6b	BLA	chr10:55393030	-0.07911	0.1202	0.51137	-0.10012	0.056508	0.037952	TRUE
Bcl6b	Brain	chr10:55386751	-0.11402	0.065253	0.081561	-0.13779	0.050145	0.0062943	TRUE
Bcl6b	Eye	chr10:56325042	-0.25545	0.26463	0.34328	-0.093721	0.097098	0.13584	FALSE
Bcl6b	IC	chr10:56325042	-0.025595	0.15463	0.86881	-0.097767	0.074677	0.091492	FALSE
Bcl6b	IL	chr10:55384588	-0.39373	0.14493	0.0087557	-0.16728	0.089338	0.022091	TRUE
Bcl6b	LHb	chr10:55386751	-0.37392	0.16933	0.03142	-0.22919	0.11592	0.009206	TRUE
Bcl6b	Liver	chr10:55386751	-0.086642	0.047704	0.070113	-0.10179	0.040807	0.010189	TRUE
Bcl6b	NAcc	chr10:55386154	-0.17625	0.058774	0.0028343	-0.11984	0.046776	0.0021485	TRUE
Bcl6b	OFC	chr10:56370051	-0.045915	0.13663	0.73811	-0.1065	0.069542	0.076998	FALSE
Bcl6b	PL	chr10:55386811	-0.09737	0.05354	0.069758	-0.096147	0.041267	0.011379	TRUE
Bcl6b	RMTg	chr10:55386751	-0.20554	0.16866	0.22739	-0.087427	0.054746	0.042914	TRUE
Bcl6b	pVTA	chr10:55683154	-0.23093	0.089981	0.010825	-0.14051	0.056883	0.0059149	TRUE
Bcl7a	Adipose	chr12:39092264	0.34291	0.042217	6.2995e-15	0.33183	0.04102	1.7991e-16	TRUE
Bcl7a	BLA	chr12:39082919	0.55574	0.073831	3.406e-12	0.52148	0.068487	6.1542e-15	TRUE
Bcl7a	Brain	chr12:38912990	0.48979	0.054305	1.8984e-17	0.48763	0.052098	7.2369e-21	TRUE
Bcl7a	Eye	chr12:38600789	0.24063	0.17011	0.16908	0.19333	0.10711	0.033504	TRUE
Bcl7a	IC	chr12:39435643	0.27575	0.089471	0.0025464	0.31301	0.078697	5.382e-05	TRUE
Bcl7a	IL	chr12:38656292	0.61709	0.091839	1.006e-08	0.5542	0.082015	2.2846e-12	TRUE
Bcl7a	LHb	chr12:38656292	0.55999	0.095576	2.714e-07	0.49592	0.083967	7.2685e-10	TRUE
Bcl7a	Liver	chr12:38060732	-0.34034	0.039721	2.5855e-16	-0.31645	0.039271	0	TRUE
Bcl7a	NAcc	chr12:38395923	0.089115	0.023626	0.00017977	0.091159	0.022728	3.7517e-05	TRUE
Bcl7a	OFC	chr12:38519979	0.39064	0.082179	1.4796e-05	0.38794	0.073303	8.9844e-08	TRUE
Bcl7a	PL	chr12:38982558	0.33903	0.026052	3.1101e-32	0.33685	0.02574	1.9154e-39	TRUE
Bcl7a	RMTg	chr12:39467435	0.18951	0.060349	0.0025396	0.18363	0.055768	0.00048926	TRUE
Bcl7a	pVTA	chr12:39082919	0.35209	0.038238	1.0273e-17	0.35091	0.037284	2.9003e-21	TRUE
Bcl7b	Adipose	chr12:27170848	0.22567	0.05182	1.7104e-05	0.2186	0.052859	8.2376e-06	TRUE
Bcl7b	BLA	chr12:26715902	0.037584	0.083477	0.65315	0.086515	0.071873	0.1169	FALSE
Bcl7b	Brain	chr12:26715902	0.28367	0.093621	0.002648	0.25316	0.084866	0.00059417	TRUE
Bcl7b	Eye	chr12:27170848	0.34301	0.20285	0.10281	0.21668	0.14166	0.057277	FALSE
Bcl7b	IC	chr12:26313045	0.31908	0.12961	0.015232	0.27861	0.10613	0.0042902	TRUE
Bcl7b	IL	chr12:27192864	-0.30885	0.12555	0.017006	-0.2699	0.1056	0.0054219	TRUE
Bcl7b	LHb	chr12:27232145	0.12601	0.11636	0.28357	0.13923	0.099648	0.081293	FALSE
Bcl7b	Liver	chr12:27162211	-0.58588	0.038508	3.0419e-41	-0.56119	0.038731	0	TRUE
Bcl7b	NAcc	chr12:26373677	0.075721	0.034894	0.030438	0.079271	0.03435	0.010588	TRUE
Bcl7b	OFC	chr12:26715902	0.36693	0.14317	0.013147	0.28226	0.10732	0.0034399	TRUE
Bcl7b	PL	chr12:26276537	0.20556	0.046437	1.2553e-05	0.2053	0.045217	3.8878e-06	TRUE
Bcl7b	RMTg	chr12:27119079	-0.22122	0.18262	0.23014	-0.051484	0.13103	0.3501	FALSE
Bcl7b	pVTA	chr12:26876518	0.20918	0.074088	0.0051112	0.2023	0.068613	0.0015559	TRUE
Bcl7c	Adipose	chr1:192340328	0.19308	0.046814	4.5588e-05	0.18754	0.04295	7.3441e-06	TRUE
Bcl7c	BLA	chr1:192352803	0.41866	0.079594	4.5045e-07	0.35728	0.068411	1.0435e-08	TRUE
Bcl7c	Brain	chr1:192396195	0.5234	0.068415	2.458e-13	0.46317	0.067135	2.9644e-15	TRUE
Bcl7c	Eye	chr1:192370024	0.57178	0.22636	0.01797	0.30401	0.13001	0.0055233	TRUE
Bcl7c	IC	chr1:191697643	0.4802	0.092812	9.2159e-07	0.40052	0.075357	1.4733e-08	TRUE
Bcl7c	IL	chr1:192374538	0.086257	0.25848	0.73985	0.33821	0.13679	0.010943	TRUE
Bcl7c	LHb	chr1:192370024	0.49577	0.1716	0.0055174	0.41326	0.11753	0.00022929	TRUE
Bcl7c	Liver	chr1:191427873	0.22432	0.022496	5.6113e-21	0.21803	0.022118	1.2703e-23	TRUE
Bcl7c	NAcc	chr1:190814197	0.15152	0.027638	6.441e-08	0.15995	0.02537	2.6123e-09	TRUE
Bcl7c	OFC	chr1:192374538	0.57667	0.26086	0.031238	0.45312	0.13899	0.00068918	TRUE
Bcl7c	PL	chr1:191093661	0.19738	0.038023	3.4232e-07	0.20529	0.033326	4.5683e-09	TRUE
Bcl7c	RMTg	chr1:191394728	0.16829	0.08318	0.047165	0.13321	0.046	0.0035329	TRUE
Bcl7c	pVTA	chr1:191394728	0.22577	0.06197	0.00032359	0.22937	0.044682	7.984e-06	TRUE
Bcl9	Adipose	chr2:186702340	-0.12626	0.048323	0.0093314	-0.11752	0.041028	0.0012578	TRUE
Bcl9	BLA	chr2:187206439	-0.16652	0.046741	0.00048243	-0.15961	0.034821	8.342e-06	TRUE
Bcl9	Brain	chr2:187479714	-0.45878	0.070771	3.479e-10	-0.3575	0.069427	6.8921e-11	TRUE
Bcl9	Eye	chr2:187672583	-0.23683	0.14108	0.10518	-0.11454	0.071065	0.037055	TRUE
Bcl9	IC	chr2:187325661	-0.30542	0.074398	7.3704e-05	-0.2068	0.049766	1.9085e-06	TRUE
Bcl9	IL	chr2:186885684	0.24664	0.078576	0.0027056	0.18955	0.052258	5.3953e-05	TRUE
Bcl9	LHb	chr2:187578129	-0.12323	0.097201	0.21021	-0.15524	0.064251	0.011147	TRUE
Bcl9	Liver	chr2:186772465	0.13352	0.050607	0.0086702	0.090195	0.035562	0.0033878	TRUE
Bcl9	NAcc	chr2:187981157	-0.089755	0.020579	1.5467e-05	-0.088607	0.016991	6.4014e-07	TRUE
Bcl9	OFC	chr2:187320706	-0.40521	0.081001	6.1367e-06	-0.22669	0.066324	1.4063e-06	TRUE
Bcl9	PL	chr2:187325661	-0.1202	0.026708	9.0431e-06	-0.13091	0.023702	2.3751e-07	TRUE
Bcl9	RMTg	chr2:187121446	0.12219	0.091554	0.18664	0.083132	0.055512	0.050068	FALSE
Bcl9	pVTA	chr2:187661983	-0.20248	0.047819	3.1603e-05	-0.16826	0.04122	2.5547e-06	TRUE
Bcl9l	Adipose	chr8:53242476	-0.06748	0.036568	0.065758	-0.04701	0.034526	0.089457	FALSE
Bcl9l	BLA	chr8:53261687	-0.084018	0.046277	0.071287	-0.040868	0.031938	0.09864	FALSE
Bcl9l	Brain	chr8:53184382	-0.072303	0.046899	0.12415	-0.034524	0.031749	0.14035	FALSE
Bcl9l	Eye	chr8:53265705	0.25768	0.10468	0.020786	0.17766	0.10423	0.061457	FALSE
Bcl9l	IC	chr8:53242476	0.10658	0.062308	0.089742	0.040768	0.049512	0.22378	FALSE
Bcl9l	IL	chr8:53265705	-0.036198	0.093564	0.70031	-0.029099	0.041498	0.23446	FALSE
Bcl9l	LHb	chr8:54386137	-0.027018	0.072115	0.70936	-0.0058068	0.037041	0.44133	FALSE
Bcl9l	Liver	chr8:54386137	-0.098986	0.036968	0.0077335	-0.062622	0.030063	0.016666	TRUE
Bcl9l	NAcc	chr8:54385062	-0.04831	0.020928	0.021353	-0.037355	0.019408	0.03883	TRUE
Bcl9l	OFC	chr8:53254580	-0.24985	0.10383	0.019502	-0.058158	0.046781	0.086062	FALSE
Bcl9l	PL	chr8:54386137	0.066338	0.023477	0.0049696	0.049059	0.02141	0.020333	TRUE
Bcl9l	RMTg	chr8:53242476	-0.30006	0.11521	0.011391	-0.066984	0.069499	0.16052	FALSE
Bcl9l	pVTA	chr8:53271794	-0.041775	0.03217	0.19522	-0.022646	0.024947	0.19938	FALSE
Bclaf1	Adipose	chr1:16762737	-0.052405	0.056659	0.35559	-0.032272	0.032642	0.16111	FALSE
Bclaf1	BLA	chr1:16759706	-0.13451	0.048702	0.0064099	-0.07377	0.038996	0.03158	TRUE
Bclaf1	Brain	chr1:16872284	-0.18395	0.057419	0.0014959	-0.098498	0.048163	0.0056052	TRUE
Bclaf1	Eye	chr1:16539108	-0.35563	0.13984	0.01728	-0.063097	0.067329	0.12567	FALSE
Bclaf1	IC	chr1:16872284	-0.12505	0.053486	0.021027	-0.078706	0.040249	0.037797	TRUE
Bclaf1	IL	chr1:16883330	0.0038385	0.07295	0.95822	-0.043631	0.037712	0.13174	FALSE
Bclaf1	LHb	chr1:16883330	-0.030117	0.07217	0.67808	-0.038037	0.03836	0.16257	FALSE
Bclaf1	Liver	chr1:16759603	-0.053851	0.047093	0.25354	-0.028943	0.030851	0.17536	FALSE
Bclaf1	NAcc	chr1:16759706	-0.037889	0.014434	0.0089072	-0.035874	0.014291	0.030624	TRUE
Bclaf1	OFC	chr1:16762737	-0.1496	0.083361	0.078217	-0.067207	0.044051	0.059298	FALSE
Bclaf1	PL	chr1:16883330	-0.018557	0.026499	0.48418	-0.032394	0.022038	0.099616	FALSE
Bclaf1	RMTg	chr1:16883330	-0.051293	0.068465	0.45645	-0.024435	0.029293	0.16996	FALSE
Bclaf1	pVTA	chr1:16883330	-0.011522	0.026964	0.6695	-0.027713	0.021794	0.12682	FALSE
Bco1	Adipose	chr19:61150572	-0.15507	0.12508	0.21583	-0.081804	0.10933	0.24268	FALSE
Bco1	BLA	chr19:61836808	0.19422	0.12198	0.11327	0.11049	0.086382	0.12581	FALSE
Bco1	Brain	chr19:61144954	0.56626	0.14747	0.0001489	0.39705	0.14926	0.0044343	TRUE
Bco1	Eye	chr19:61193008	0.44891	0.18446	0.022125	0.18453	0.15676	0.1813	FALSE
Bco1	IC	chr19:61748053	-0.28029	0.17638	0.11464	-0.092078	0.078276	0.14264	FALSE
Bco1	IL	chr19:61153506	0.38688	0.37498	0.30663	0.19383	0.19153	0.15922	FALSE
Bco1	LHb	chr19:61153506	0.095608	0.3034	0.75386	0.11714	0.1774	0.25919	FALSE
Bco1	Liver	chr19:62068003	-1.1905	0.035004	6.6323e-118	-1.1849	0.035002	0	TRUE
Bco1	NAcc	chr19:61835589	0.12458	0.06527	0.056838	0.085327	0.057954	0.097973	FALSE
Bco1	OFC	chr19:61153506	0.31303	0.34013	0.36143	0.17669	0.18496	0.17395	FALSE
Bco1	PL	chr19:61836808	0.19696	0.074713	0.0087284	0.12555	0.071746	0.066327	FALSE
Bco1	RMTg	chr19:61144954	1.0242	0.28147	0.00054357	0.32743	0.20632	0.043291	TRUE
Bco1	pVTA	chr19:61817267	0.23795	0.091153	0.0095567	0.1402	0.0855	0.080953	FALSE
Bco2	Adipose	chr8:60781076	-0.43997	0.057678	1.8962e-13	-0.40081	0.056546	8.2934e-14	TRUE
Bco2	BLA	chr8:59536858	0.1968	0.10489	0.06243	0.21213	0.077386	0.0041192	TRUE
Bco2	Brain	chr8:59009286	0.20757	0.087239	0.017939	0.24112	0.067934	0.00061766	TRUE
Bco2	Eye	chr8:58977767	-0.8111	0.26446	0.0049989	-0.4723	0.25444	0.03179	TRUE
Bco2	IC	chr8:59911306	-0.56656	0.116	3.2127e-06	-0.4851	0.1001	3.1233e-07	TRUE
Bco2	IL	chr8:58976189	0.71387	0.18617	0.00032121	0.61505	0.15147	2.5426e-05	TRUE
Bco2	LHb	chr8:59464922	-0.65254	0.14577	3.8628e-05	-0.49591	0.12868	1.6286e-05	TRUE
Bco2	Liver	chr8:60401747	0.19558	0.051719	0.00018065	0.18231	0.049286	9.6008e-05	TRUE
Bco2	NAcc	chr8:60226875	-0.31104	0.046971	8.528e-11	-0.30148	0.045525	1.417e-11	TRUE
Bco2	OFC	chr8:59097340	0.6165	0.18653	0.0016755	0.53077	0.13283	7.9787e-05	TRUE
Bco2	PL	chr8:60018705	-0.46786	0.067504	1.8201e-11	-0.43818	0.064236	1.8946e-12	TRUE
Bco2	RMTg	chr8:59567030	-0.18606	0.11097	0.098392	-0.16805	0.090963	0.031273	TRUE
Bco2	pVTA	chr8:59953721	-0.13748	0.059258	0.021094	-0.15125	0.05628	0.0037545	TRUE
Bcr	Adipose	chr20:13523786	-0.31492	0.041579	2.7278e-13	-0.29468	0.041485	4.4842e-13	TRUE
Bcr	BLA	chr20:13401682	0.78051	0.0447	4.4879e-39	0.78066	0.043794	1.2515e-70	TRUE
Bcr	Brain	chr20:12804426	-0.58035	0.074523	9.9529e-14	-0.5401	0.066999	0	TRUE
Bcr	Eye	chr20:13039408	0.82688	0.16309	2.7937e-05	0.64818	0.12945	5.6336e-08	TRUE
Bcr	IC	chr20:13401682	0.96661	0.061944	9.3573e-31	0.96004	0.059653	1.2783e-57	TRUE
Bcr	IL	chr20:13584192	0.91433	0.07224	4.59e-18	0.90528	0.068531	2.7262e-39	TRUE
Bcr	LHb	chr20:13584192	0.88208	0.08571	1.9743e-14	0.85983	0.079682	4.9683e-27	TRUE
Bcr	Liver	chr20:13490612	0.47434	0.047092	2.4894e-21	0.46621	0.045899	4.0008e-24	TRUE
Bcr	NAcc	chr20:13399909	0.57074	0.021203	5.0039e-102	0.57097	0.021116	4.5007e-161	TRUE
Bcr	OFC	chr20:13584192	0.8581	0.076934	9.6712e-16	0.85696	0.07245	1.3866e-31	TRUE
Bcr	PL	chr20:13399909	0.78793	0.027856	3.0807e-95	0.78673	0.027661	7.649e-178	TRUE
Bcr	RMTg	chr20:13776625	0.21138	0.094761	0.029163	0.24073	0.07986	0.0016013	TRUE
Bcr	pVTA	chr20:13399909	0.98975	0.032676	3.3438e-88	0.98222	0.032435	5.9103e-203	TRUE
Bcs1l	Adipose	chr9:83786592	0.23295	0.10493	0.026994	0.23506	0.093014	0.0062694	TRUE
Bcs1l	BLA	chr9:82657781	0.17012	0.12203	0.16518	0.094666	0.051913	0.036397	TRUE
Bcs1l	Brain	chr9:83786592	0.11011	0.15757	0.48517	0.21456	0.098012	0.026074	TRUE
Bcs1l	Eye	chr9:83566615	-0.22373	0.53108	0.67701	0.078947	0.17125	0.28166	FALSE
Bcs1l	IC	chr9:83521073	0.71653	0.18419	0.00016426	0.35808	0.12677	0.00056384	TRUE
Bcs1l	IL	chr9:83786592	0.20045	0.34432	0.56279	0.20097	0.14436	0.079551	FALSE
Bcs1l	LHb	chr9:83927198	0.030117	0.26106	0.90858	0.059788	0.16438	0.33141	FALSE
Bcs1l	Liver	chr9:83212557	0.45544	0.087772	3.4341e-07	0.34987	0.084737	2.3836e-06	TRUE
Bcs1l	NAcc	chr9:83190136	0.22565	0.051456	1.3907e-05	0.19884	0.048816	1.4034e-05	TRUE
Bcs1l	OFC	chr9:83786592	0.069811	0.30212	0.81812	0.20735	0.13159	0.058957	FALSE
Bcs1l	PL	chr9:83786592	0.16663	0.07732	0.031788	0.18391	0.063143	0.0033194	TRUE
Bcs1l	RMTg	chr9:82657781	0.097055	0.0947	0.30922	0.031658	0.043143	0.21973	FALSE
Bcs1l	pVTA	chr9:82657781	0.082041	0.05272	0.12086	0.073453	0.039203	0.038889	TRUE
Bdh1	Adipose	chr11:82910398	-0.41066	0.044318	1.4025e-18	-0.39211	0.043499	0	TRUE
Bdh1	BLA	chr11:82851930	0.46946	0.082929	6.6896e-08	0.4705	0.077054	1.2162e-09	TRUE
Bdh1	Brain	chr11:82910398	-0.6641	0.065952	7.3636e-21	-0.63444	0.062422	0	TRUE
Bdh1	Eye	chr11:82860393	-0.79049	0.10979	1.2029e-07	-0.67663	0.12381	1.3242e-09	TRUE
Bdh1	IC	chr11:82851930	0.44418	0.092113	4.1755e-06	0.45483	0.085397	7.6288e-08	TRUE
Bdh1	IL	chr11:82840206	0.9429	0.25451	0.00048593	0.69307	0.17256	2.254e-05	TRUE
Bdh1	LHb	chr11:82801182	0.92581	0.11638	1.032e-10	0.84617	0.11267	1.1844e-15	TRUE
Bdh1	Liver	chr11:82776087	-0.19062	0.029629	3.7164e-10	-0.18293	0.029784	4.1669e-10	TRUE
Bdh1	NAcc	chr11:82910398	-0.3578	0.038054	1.4838e-19	-0.3541	0.037014	0	TRUE
Bdh1	OFC	chr11:82910398	-0.49301	0.11092	4.3097e-05	-0.47307	0.092153	2.4502e-07	TRUE
Bdh1	PL	chr11:82846339	0.46548	0.043045	6.4007e-24	0.46396	0.04222	3.8547e-28	TRUE
Bdh1	RMTg	chr11:83711549	-0.27868	0.078841	0.00075771	-0.26424	0.066605	8.1122e-05	TRUE
Bdh1	pVTA	chr11:82851516	0.48257	0.054499	1.2145e-16	0.48115	0.053104	1.2199e-19	TRUE
Bdh2	Adipose	chr2:226059632	0.068904	0.054743	0.2089	0.062682	0.051371	0.15298	FALSE
Bdh2	BLA	chr2:226059632	0.22985	0.094349	0.015928	0.15069	0.087299	0.089107	FALSE
Bdh2	Brain	chr2:226059632	0.14672	0.078132	0.061322	0.12144	0.075579	0.10042	FALSE
Bdh2	Eye	chr2:226582161	-0.31729	0.18434	0.097083	-0.052155	0.1026	0.46206	FALSE
Bdh2	IC	chr2:227344470	0.022296	0.098224	0.82081	0.033151	0.052757	0.41456	FALSE
Bdh2	IL	chr2:226059632	0.090181	0.17175	0.60161	0.076048	0.10568	0.27663	FALSE
Bdh2	LHb	chr2:226059632	0.053369	0.13173	0.68696	0.061872	0.088581	0.28044	FALSE
Bdh2	Liver	chr2:226492942	-0.37107	0.040388	2.5544e-18	-0.35479	0.041907	0	TRUE
Bdh2	NAcc	chr2:226059383	-0.046494	0.047555	0.32866	-0.026952	0.044534	0.31658	FALSE
Bdh2	OFC	chr2:226059632	0.12185	0.14971	0.41921	0.086599	0.1012	0.23867	FALSE
Bdh2	PL	chr2:226059632	0.17323	0.061669	0.0052285	0.13634	0.067519	0.076925	FALSE
Bdh2	RMTg	chr2:226059632	0.1674	0.098996	0.095628	0.098301	0.077576	0.14105	FALSE
Bdh2	pVTA	chr2:227344766	0.021102	0.055258	0.70286	0.013667	0.036418	0.50215	FALSE
Bdkrb1	Adipose	chr6:129936929	-0.085151	0.069899	0.22389	-0.032353	0.04599	0.33933	FALSE
Bdkrb1	BLA	chr6:130032451	-0.18131	0.13394	0.17773	-0.025852	0.053589	0.48078	FALSE
Bdkrb1	Brain	chr6:129705165	-0.1605	0.081025	0.048473	-0.061181	0.069174	0.27071	FALSE
Bdkrb1	Eye	chr6:129766036	0.1303	0.19169	0.50268	0.019303	0.055207	0.49647	FALSE
Bdkrb1	IC	chr6:129284305	0.11248	0.15025	0.45554	0.021061	0.051205	0.51061	FALSE
Bdkrb1	IL	chr6:129284305	0.19177	0.14747	0.1988	0.030231	0.058038	0.46861	FALSE
Bdkrb1	LHb	chr6:129766036	0.14121	0.12419	0.26043	0.034075	0.052826	0.41365	FALSE
Bdkrb1	Liver	chr6:130175673	0.06157	0.055985	0.27213	0.02471	0.039954	0.41291	FALSE
Bdkrb1	NAcc	chr6:130026924	-0.10834	0.066229	0.10245	-0.029491	0.043156	0.40379	FALSE
Bdkrb1	OFC	chr6:129444081	-0.34987	0.14997	0.02334	-0.037128	0.068923	0.43845	FALSE
Bdkrb1	PL	chr6:129766036	0.096097	0.062911	0.12747	0.030442	0.039529	0.37954	FALSE
Bdkrb1	RMTg	chr6:129766036	0.14517	0.071601	0.046714	0.028313	0.038444	0.36552	FALSE
Bdkrb1	pVTA	chr6:130032451	-0.091133	0.1252	0.46733	-0.022545	0.049152	0.48461	FALSE
Bdkrb2	Adipose	chr6:130231269	-0.77009	0.044556	6.3663e-50	-0.74783	0.043928	0	TRUE
Bdkrb2	BLA	chr6:130231269	-0.83792	0.091699	2.5271e-16	-0.81906	0.083662	0	TRUE
Bdkrb2	Brain	chr6:130231269	-1.0038	0.064641	8.886e-41	-0.99494	0.06223	0	TRUE
Bdkrb2	Eye	chr6:129478692	-0.50528	0.17923	0.0090878	-0.39095	0.12457	0.00072841	TRUE
Bdkrb2	IC	chr6:129921840	-0.77025	0.11999	2.7938e-09	-0.78401	0.10422	2.4014e-13	TRUE
Bdkrb2	IL	chr6:130234328	-0.6426	0.16524	0.00026952	-0.70417	0.12854	1.7042e-07	TRUE
Bdkrb2	LHb	chr6:129476582	-0.92114	0.13757	1.1879e-08	-0.76654	0.11551	1.5835e-12	TRUE
Bdkrb2	Liver	chr6:130244524	0.092379	0.07146	0.19688	0.13196	0.065128	0.02288	TRUE
Bdkrb2	NAcc	chr6:130231269	-0.55129	0.043569	2.4277e-32	-0.55157	0.042661	0	TRUE
Bdkrb2	OFC	chr6:130234328	-0.89639	0.15487	3.5302e-07	-0.85354	0.12341	1.5828e-11	TRUE
Bdkrb2	PL	chr6:130231269	-0.51761	0.063997	8.385e-15	-0.53355	0.06141	0	TRUE
Bdkrb2	RMTg	chr6:129921840	-0.36435	0.13454	0.0086405	-0.34253	0.10967	0.00093112	TRUE
Bdkrb2	pVTA	chr6:130231269	-0.78608	0.06369	5.656e-28	-0.76976	0.060934	0	TRUE
Bdnf	Adipose	chr3:116680963	-0.18746	0.064629	0.0039405	-0.1577	0.056229	0.0080284	TRUE
Bdnf	BLA	chr3:116676394	-0.087359	0.05843	0.13683	-0.019307	0.041554	0.35692	FALSE
Bdnf	Brain	chr3:116680963	0.030339	0.061836	0.62402	0.018912	0.038676	0.32059	FALSE
Bdnf	Eye	chr3:116676394	0.26756	0.23344	0.26217	0.046984	0.081366	0.25257	FALSE
Bdnf	IC	chr3:116680963	0.10411	0.094605	0.27332	0.043102	0.046957	0.18423	FALSE
Bdnf	IL	chr3:116680963	0.073519	0.086978	0.40156	0.063495	0.056145	0.13058	FALSE
Bdnf	LHb	chr3:116673687	0.031279	0.085913	0.7172	-0.0060394	0.051782	0.44423	FALSE
Bdnf	Liver	chr3:116680963	-0.18742	0.068553	0.0065473	-0.14532	0.056611	0.022	TRUE
Bdnf	NAcc	chr3:116506292	0.028624	0.031165	0.35877	0.01496	0.024057	0.32788	FALSE
Bdnf	OFC	chr3:116680963	0.15691	0.089517	0.085196	0.075713	0.051024	0.074524	FALSE
Bdnf	PL	chr3:116673687	0.06628	0.026704	0.013497	0.049512	0.024851	0.044231	TRUE
Bdnf	RMTg	chr3:116668741	0.0053434	0.090724	0.95321	-0.012643	0.039681	0.38885	FALSE
Bdnf	pVTA	chr3:116676394	-0.046471	0.041007	0.25813	-0.029294	0.032503	0.20472	FALSE
Bdp1	Adipose	chr2:32822959	-0.17664	0.055361	0.0015363	-0.16443	0.04806	0.00028429	TRUE
Bdp1	BLA	chr2:33117994	-0.31259	0.082381	0.00020868	-0.28376	0.066288	1.2233e-05	TRUE
Bdp1	Brain	chr2:33127207	-0.53955	0.05905	8.0387e-18	-0.4743	0.061091	0	TRUE
Bdp1	Eye	chr2:32757721	-0.33766	0.16281	0.048122	-0.12313	0.10313	0.10004	FALSE
Bdp1	IC	chr2:34106587	-0.2663	0.13869	0.05719	-0.22548	0.077456	0.0025505	TRUE
Bdp1	IL	chr2:33007958	-0.30714	0.079079	0.00027389	-0.28597	0.06417	6.4063e-06	TRUE
Bdp1	LHb	chr2:33206533	-0.2583	0.093548	0.0078126	-0.24288	0.071733	0.00047885	TRUE
Bdp1	Liver	chr2:33006264	-0.19198	0.035447	1.0778e-07	-0.15204	0.036075	2.6527e-06	TRUE
Bdp1	NAcc	chr2:33169464	-0.16899	0.029235	1.256e-08	-0.17087	0.028241	9.8888e-10	TRUE
Bdp1	OFC	chr2:33117994	-0.24478	0.095563	0.013196	-0.2539	0.073134	0.00047186	TRUE
Bdp1	PL	chr2:32812098	-0.2099	0.041181	5.4716e-07	-0.21259	0.038237	2.775e-08	TRUE
Bdp1	RMTg	chr2:32727885	0.23269	0.13106	0.080505	0.068216	0.053229	0.071607	FALSE
Bdp1	pVTA	chr2:32634834	0.13885	0.055286	0.012615	0.10095	0.042619	0.009668	TRUE
Bean1	Adipose	chr19:766700	-1.1718	0.055915	1.4512e-65	-1.1439	0.056017	0	TRUE
Bean1	BLA	chr19:977311	0.12777	0.11065	0.24992	0.13563	0.10694	0.10237	FALSE
Bean1	Brain	chr19:366138	0.31152	0.10091	0.0022002	0.3076	0.098569	0.00090786	TRUE
Bean1	Eye	chr19:438990	-0.19853	0.2714	0.47101	-0.17783	0.22003	0.20863	FALSE
Bean1	IC	chr19:977311	0.81028	0.20748	0.00015535	0.68758	0.18662	9.9746e-05	TRUE
Bean1	IL	chr19:977311	0.46387	0.19842	0.022993	0.41719	0.17839	0.0096	TRUE
Bean1	LHb	chr19:863890	-0.29167	0.20123	0.1529	-0.27243	0.18053	0.065745	FALSE
Bean1	Liver	chr19:995210	-0.71854	0.085019	6.0358e-16	-0.68791	0.083519	0	TRUE
Bean1	NAcc	chr19:116071	-0.0237	0.054913	0.66621	-0.024937	0.054515	0.32366	FALSE
Bean1	OFC	chr19:977311	0.92106	0.17372	2.0919e-06	0.80296	0.16213	2.6202e-07	TRUE
Bean1	PL	chr19:766700	0.3405	0.055893	2.7535e-09	0.33575	0.055508	7.2944e-10	TRUE
Bean1	RMTg	chr19:283845	0.14836	0.20547	0.47287	0.13925	0.17995	0.21916	FALSE
Bean1	pVTA	chr19:251454	-0.11177	0.082435	0.17631	-0.11353	0.0809	0.080276	FALSE
Becn1	Adipose	chr10:86501411	-0.22272	0.041529	1.4174e-07	-0.19806	0.040164	2.1911e-07	TRUE
Becn1	BLA	chr10:86088749	0.58386	0.11215	5.7852e-07	0.56979	0.09652	3.2108e-09	TRUE
Becn1	Brain	chr10:86811653	1.0331	0.13489	2.3298e-13	0.91135	0.11675	2.082e-16	TRUE
Becn1	Eye	chr10:87079536	0.90375	0.28978	0.0044026	0.46821	0.17062	0.00090751	TRUE
Becn1	IC	chr10:86270257	0.82146	0.1172	1.4728e-10	0.7666	0.10167	2.3414e-14	TRUE
Becn1	IL	chr10:87129054	0.42244	0.33048	0.20642	0.60586	0.16374	0.00034386	TRUE
Becn1	LHb	chr10:87129054	0.64708	0.33523	0.058736	0.56839	0.15766	0.00040576	TRUE
Becn1	Liver	chr10:86318674	-0.043547	0.03583	0.22497	-0.061753	0.033854	0.035707	TRUE
Becn1	NAcc	chr10:87090748	0.4644	0.065326	3.7012e-12	0.45901	0.060601	5.601e-14	TRUE
Becn1	OFC	chr10:86438959	-0.4621	0.19695	0.022592	-0.36603	0.0969	0.00017608	TRUE
Becn1	PL	chr10:86648731	0.63232	0.096154	1.6137e-10	0.60189	0.077076	6.213e-13	TRUE
Becn1	RMTg	chr10:86439145	0.2408	0.07085	0.0011608	0.1523	0.059309	0.00088559	TRUE
Becn1	pVTA	chr10:87135595	0.4371	0.11016	9.3315e-05	0.45648	0.092174	1.0664e-06	TRUE
Begain	Adipose	chr6:134336605	0.013382	0.097263	0.89064	0.021945	0.062411	0.48029	FALSE
Begain	BLA	chr6:134336605	-0.085799	0.059563	0.15167	-0.033862	0.038768	0.31478	FALSE
Begain	Brain	chr6:134336605	-0.036718	0.050938	0.47154	-0.024698	0.035949	0.36274	FALSE
Begain	Eye	chr6:134185339	-0.39812	0.15533	0.01651	-0.056247	0.10009	0.37674	FALSE
Begain	IC	chr6:134336605	-0.27413	0.11201	0.015823	-0.052886	0.058524	0.292	FALSE
Begain	IL	chr6:134336605	-0.01439	0.10461	0.89108	-0.020703	0.047534	0.44872	FALSE
Begain	LHb	chr6:134185339	-0.04412	0.08422	0.60248	-0.0081808	0.033391	0.55228	FALSE
Begain	Liver	chr6:134349702	0.21221	0.10906	0.052403	0.06429	0.085717	0.28217	FALSE
Begain	NAcc	chr6:134336605	-0.054905	0.032247	0.089209	-0.026325	0.027262	0.295	FALSE
Begain	OFC	chr6:134336605	-0.11866	0.1242	0.34358	-0.033226	0.050211	0.37585	FALSE
Begain	PL	chr6:134336605	-0.0043773	0.041049	0.91513	-0.011659	0.029492	0.46849	FALSE
Begain	RMTg	chr6:134185339	-0.020267	0.07626	0.79126	-0.0060356	0.022574	0.52608	FALSE
Begain	pVTA	chr6:134185339	0.0021015	0.032595	0.94864	-0.0077744	0.02087	0.50975	FALSE
Bend3	Adipose	chr20:49179611	-0.1782	0.068728	0.0098842	-0.11413	0.069649	0.058146	FALSE
Bend3	BLA	chr20:48910945	-0.23326	0.11157	0.038116	-0.061961	0.069202	0.2388	FALSE
Bend3	Brain	chr20:49179611	-0.080402	0.10525	0.44549	-0.070527	0.078993	0.27213	FALSE
Bend3	Eye	chr20:49179611	0.51727	0.18839	0.010807	0.093418	0.1434	0.35083	FALSE
Bend3	IC	chr20:49179611	-0.40999	0.20708	0.049984	-0.10816	0.11527	0.24389	FALSE
Bend3	IL	chr20:49179611	-0.62121	0.27165	0.026008	-0.12149	0.12846	0.23843	FALSE
Bend3	LHb	chr20:48910945	-0.3038	0.12666	0.019883	-0.080313	0.083718	0.22302	FALSE
Bend3	Liver	chr20:49151676	-0.0085949	0.062401	0.89052	-0.014048	0.039567	0.44657	FALSE
Bend3	NAcc	chr20:49151676	-0.017248	0.059407	0.77166	-0.019837	0.038231	0.4036	FALSE
Bend3	OFC	chr20:49179611	-0.17019	0.26279	0.51992	-0.082719	0.10772	0.29828	FALSE
Bend3	PL	chr20:48913640	-0.043951	0.048505	0.36545	-0.030297	0.037835	0.29856	FALSE
Bend3	RMTg	chr20:49179611	-0.14978	0.19752	0.45101	-0.043036	0.078883	0.36451	FALSE
Bend3	pVTA	chr20:48910945	-0.12358	0.070179	0.079397	-0.052902	0.0533	0.22722	FALSE
Bend4	Adipose	chr14:41132129	0.38608	0.058039	9.9677e-11	0.34766	0.055957	5.3485e-11	TRUE
Bend4	BLA	chr14:41234529	0.1477	0.066833	0.028508	0.17874	0.060821	0.0023756	TRUE
Bend4	Brain	chr14:41302799	0.4737	0.062179	3.033e-13	0.43787	0.060281	3.5677e-15	TRUE
Bend4	Eye	chr14:40822858	0.4691	0.14077	0.0025896	0.34191	0.12397	0.00094572	TRUE
Bend4	IC	chr14:41402757	0.20063	0.083704	0.018064	0.21914	0.072099	0.0011569	TRUE
Bend4	IL	chr14:40813306	0.20156	0.11543	0.086267	0.21709	0.085533	0.00666	TRUE
Bend4	LHb	chr14:41417144	0.44032	0.11368	0.00028763	0.39561	0.10805	1.9818e-05	TRUE
Bend4	Liver	chr14:41730999	0.1308	0.087241	0.13463	0.11153	0.058094	0.024718	TRUE
Bend4	NAcc	chr14:41121087	0.28224	0.028315	1.323e-21	0.27811	0.027832	5.8434e-24	TRUE
Bend4	OFC	chr14:40813306	0.18827	0.17741	0.29323	0.21902	0.10403	0.019581	TRUE
Bend4	PL	chr14:41741814	0.071379	0.047793	0.13614	0.095634	0.034924	0.0055601	TRUE
Bend4	RMTg	chr14:41046251	-0.47065	0.12607	0.00040009	-0.2577	0.098761	0.00097959	TRUE
Bend4	pVTA	chr14:41234529	0.39056	0.043033	2.6029e-17	0.37565	0.041153	4.255e-20	TRUE
Bend5	Adipose	chr5:132096974	-0.011326	0.1102	0.9182	-0.017691	0.064889	0.39544	FALSE
Bend5	BLA	chr5:131988534	-0.077686	0.073644	0.29305	-0.069938	0.046556	0.072874	FALSE
Bend5	Brain	chr5:132058064	-0.23924	0.079175	0.0027196	-0.14582	0.066548	0.011508	TRUE
Bend5	Eye	chr5:131470670	0.15415	0.21341	0.47654	-0.018774	0.073753	0.36669	FALSE
Bend5	IC	chr5:132058064	-0.088631	0.14835	0.55132	-0.081933	0.071436	0.12355	FALSE
Bend5	IL	chr5:132058064	-0.076607	0.13488	0.57232	-0.073582	0.07239	0.15444	FALSE
Bend5	LHb	chr5:131988534	-0.28322	0.12831	0.031481	-0.13247	0.085613	0.043264	TRUE
Bend5	Liver	chr5:131450898	0.12762	0.089356	0.15403	0.053188	0.057602	0.17982	FALSE
Bend5	NAcc	chr5:131988534	-0.04431	0.041476	0.28585	-0.051393	0.033273	0.075085	FALSE
Bend5	OFC	chr5:132063353	-0.084888	0.11898	0.47856	-0.074941	0.069333	0.1409	FALSE
Bend5	PL	chr5:131128160	0.013921	0.04666	0.7656	0.038292	0.038454	0.18104	FALSE
Bend5	RMTg	chr5:131988534	0.029842	0.1399	0.83176	-0.041905	0.053725	0.19134	FALSE
Bend5	pVTA	chr5:131988534	-0.1698	0.049227	0.00065337	-0.11035	0.046614	0.016765	TRUE
Bend6	Adipose	chr9:43579874	0.36449	0.060856	4.8473e-09	0.34731	0.056185	2.67e-10	TRUE
Bend6	BLA	chr9:43581855	0.51675	0.083944	5.6575e-09	0.51825	0.073096	3.7145e-12	TRUE
Bend6	Brain	chr9:43607100	0.82521	0.076777	3.6648e-23	0.79777	0.071732	2.1908e-29	TRUE
Bend6	Eye	chr9:43543855	0.48237	0.20892	0.029155	0.31434	0.11696	0.0030427	TRUE
Bend6	IC	chr9:43581855	0.67742	0.075924	5.9094e-15	0.66123	0.068621	1.0524e-21	TRUE
Bend6	IL	chr9:43591633	1.0171	0.14312	2.3087e-09	0.8224	0.11814	2.8169e-14	TRUE
Bend6	LHb	chr9:43662911	0.76492	0.14602	2.6325e-06	0.60877	0.11524	7.1934e-09	TRUE
Bend6	Liver	chr9:43522925	0.17542	0.079612	0.028162	0.17975	0.0682	0.0044364	TRUE
Bend6	NAcc	chr9:43580565	0.32593	0.034601	1.2854e-19	0.32839	0.033769	2.0835e-22	TRUE
Bend6	OFC	chr9:43581855	0.60431	0.1081	7.3094e-07	0.59103	0.089359	7.6377e-11	TRUE
Bend6	PL	chr9:43581855	0.60428	0.051213	1.4654e-27	0.58951	0.04908	8.602e-34	TRUE
Bend6	RMTg	chr9:43417144	0.55102	0.11203	6.243e-06	0.40558	0.094025	1.0407e-06	TRUE
Bend6	pVTA	chr9:43595256	0.2993	0.042542	1.6813e-11	0.31446	0.041616	3.1413e-14	TRUE
Bend7	Adipose	chr17:77674927	-0.16759	0.050903	0.0010857	-0.13989	0.052909	0.0067828	TRUE
Bend7	BLA	chr17:77511458	0.24428	0.10179	0.017536	0.09546	0.076789	0.095779	FALSE
Bend7	Brain	chr17:79096518	0.25346	0.14807	0.087934	0.13156	0.10346	0.10494	FALSE
Bend7	Eye	chr17:78558740	-0.3206	0.22345	0.16328	-0.046999	0.10028	0.32917	FALSE
Bend7	IC	chr17:78824775	0.19558	0.20258	0.33624	0.10459	0.099298	0.16434	FALSE
Bend7	IL	chr17:78824775	-0.055732	0.26783	0.83591	0.07216	0.099069	0.24839	FALSE
Bend7	LHb	chr17:78842184	0.1152	0.25866	0.65781	0.069445	0.090357	0.25266	FALSE
Bend7	Liver	chr17:77842205	-0.11141	0.05337	0.037509	-0.058217	0.048929	0.13538	FALSE
Bend7	NAcc	chr17:77532624	0.13798	0.04481	0.0021809	0.099158	0.044896	0.019101	TRUE
Bend7	OFC	chr17:77511458	0.26894	0.13446	0.050427	0.08091	0.083315	0.16056	FALSE
Bend7	PL	chr17:78558740	-0.080984	0.037079	0.029571	-0.063308	0.035872	0.045051	TRUE
Bend7	RMTg	chr17:77842205	0.24885	0.10675	0.022864	0.060308	0.06522	0.20979	FALSE
Bend7	pVTA	chr17:78558740	-0.1715	0.070995	0.016378	-0.084358	0.061031	0.077245	FALSE
Best3	Adipose	chr7:53756461	-0.16701	0.052593	0.0016163	-0.11979	0.051907	0.0087818	TRUE
Best3	BLA	chr7:54571256	0.085243	0.094388	0.3678	0.03993	0.054704	0.26124	FALSE
Best3	Brain	chr7:54511325	0.074427	0.089449	0.40601	0.091921	0.07149	0.11584	FALSE
Best3	Eye	chr7:55031582	-0.60685	0.14218	0.00023169	-0.41615	0.1703	0.011149	TRUE
Best3	IC	chr7:53476754	0.43607	0.14901	0.0040968	0.16873	0.1152	0.077434	FALSE
Best3	IL	chr7:54511325	0.33203	0.13916	0.020442	0.15754	0.097614	0.057822	FALSE
Best3	LHb	chr7:54511325	0.31597	0.1159	0.0085744	0.15995	0.092692	0.04923	TRUE
Best3	Liver	chr7:53562279	-0.14676	0.084692	0.083912	-0.086553	0.065816	0.11853	FALSE
Best3	NAcc	chr7:53562279	-0.24976	0.19571	0.20244	-0.074464	0.093074	0.24773	FALSE
Best3	OFC	chr7:54511325	0.13465	0.15739	0.39599	0.10435	0.089216	0.12901	FALSE
Best3	PL	chr7:54511325	0.12584	0.078633	0.11036	0.10054	0.064587	0.072654	FALSE
Best3	RMTg	chr7:54535516	0.010115	0.13034	0.93838	0.02866	0.067231	0.33625	FALSE
Best3	pVTA	chr7:54511325	0.16147	0.083909	0.055384	0.11157	0.068958	0.061934	FALSE
Bet1	Adipose	chr4:32956423	-0.13016	0.03626	0.00037413	-0.10002	0.036208	0.0026369	TRUE
Bet1	BLA	chr4:33079126	0.15323	0.030527	1.3533e-06	0.15833	0.029321	4.1273e-08	TRUE
Bet1	Brain	chr4:33080534	0.4043	0.062146	3.0395e-10	0.35941	0.056475	1.2252e-11	TRUE
Bet1	Eye	chr4:33379968	0.34453	0.13019	0.013631	0.18064	0.083924	0.0072853	TRUE
Bet1	IC	chr4:33079126	0.25309	0.048307	6.9165e-07	0.24827	0.043367	7.6731e-09	TRUE
Bet1	IL	chr4:32953282	0.44883	0.10498	7.4944e-05	0.32193	0.078887	5.0143e-06	TRUE
Bet1	LHb	chr4:33752019	0.33904	0.099443	0.0012255	0.24113	0.071354	0.00011521	TRUE
Bet1	Liver	chr4:33871332	0.088693	0.033392	0.0082336	0.082437	0.031026	0.003972	TRUE
Bet1	NAcc	chr4:33050911	0.23359	0.019154	2.0889e-30	0.22911	0.018988	2.0389e-34	TRUE
Bet1	OFC	chr4:33079126	0.25219	0.087686	0.0057186	0.23692	0.065672	0.0002013	TRUE
Bet1	PL	chr4:32948601	0.18411	0.027124	4.4363e-11	0.18275	0.026336	2.1816e-12	TRUE
Bet1	RMTg	chr4:33865227	0.25327	0.082363	0.0030762	0.15206	0.064612	0.0040626	TRUE
Bet1	pVTA	chr4:33570819	0.16821	0.036684	6.9783e-06	0.16563	0.032949	4.1125e-07	TRUE
Bet1l	Adipose	chr1:204380349	0.27246	0.05726	2.7678e-06	0.19299	0.056312	2.2665e-05	TRUE
Bet1l	BLA	chr1:205674978	0.36129	0.097872	0.00030423	0.27236	0.062705	1.2715e-05	TRUE
Bet1l	Brain	chr1:204426495	0.30351	0.068168	1.1803e-05	0.295	0.050115	9.6547e-08	TRUE
Bet1l	Eye	chr1:204505051	-0.27537	0.35313	0.44255	-0.080278	0.099117	0.1844	FALSE
Bet1l	IC	chr1:206260590	0.48882	0.11626	5.0397e-05	0.37512	0.074435	1.2455e-06	TRUE
Bet1l	IL	chr1:204993772	0.45667	0.13263	0.0010947	0.39912	0.097877	1.648e-05	TRUE
Bet1l	LHb	chr1:204505051	-0.1087	0.14128	0.44497	-0.12252	0.087836	0.086641	FALSE
Bet1l	Liver	chr1:204854649	0.047287	0.040453	0.24315	0.079692	0.04007	0.026848	TRUE
Bet1l	NAcc	chr1:206260590	0.19532	0.043306	7.9374e-06	0.1866	0.035042	3.2916e-07	TRUE
Bet1l	OFC	chr1:204417316	0.38166	0.11685	0.0018793	0.35282	0.08388	2.385e-05	TRUE
Bet1l	PL	chr1:205314973	0.3096	0.045402	3.6548e-11	0.28153	0.039775	1.0358e-12	TRUE
Bet1l	RMTg	chr1:206360550	0.11045	0.080998	0.1774	0.054122	0.048935	0.11931	FALSE
Bet1l	pVTA	chr1:205187460	0.12895	0.064678	0.047205	0.14355	0.048047	0.0021335	TRUE
Bfar	Adipose	chr10:2784294	0.22974	0.087628	0.0090958	0.23844	0.081038	0.025676	TRUE
Bfar	BLA	chr10:2914177	0.0028575	0.12997	0.98249	-0.0081872	0.063494	0.46622	FALSE
Bfar	Brain	chr10:2023136	0.11399	0.14127	0.42033	0.027261	0.067987	0.36539	FALSE
Bfar	Eye	chr10:2784294	-0.51521	0.34387	0.14611	-0.091044	0.13152	0.22624	FALSE
Bfar	IC	chr10:2784294	-0.02128	0.13302	0.87317	-0.036617	0.071666	0.30703	FALSE
Bfar	IL	chr10:2784294	0.077134	0.20461	0.70762	-0.058258	0.092905	0.25839	FALSE
Bfar	LHb	chr10:2784294	0.16401	0.16766	0.33223	0.091652	0.09127	0.15197	FALSE
Bfar	Liver	chr10:1078234	0.36818	0.063636	1.5003e-08	0.33527	0.06816	1.6127e-06	TRUE
Bfar	NAcc	chr10:2784294	0.068566	0.058537	0.24198	0.043541	0.044214	0.1728	FALSE
Bfar	OFC	chr10:2784294	-0.32631	0.17043	0.060751	-0.11203	0.089897	0.10758	FALSE
Bfar	PL	chr10:2784294	-0.053654	0.061341	0.3823	-0.036021	0.048783	0.24375	FALSE
Bfar	RMTg	chr10:2784294	0.12302	0.14046	0.38434	0.065764	0.065219	0.15253	FALSE
Bfar	pVTA	chr10:2784294	0.086515	0.069358	0.21336	0.066768	0.052459	0.11202	FALSE
Bfsp1	Adipose	chr3:152302988	0.18484	0.071656	0.010266	0.12744	0.06355	0.023564	TRUE
Bfsp1	BLA	chr3:152209003	-0.012341	0.070838	0.86192	-0.072765	0.049279	0.087692	FALSE
Bfsp1	Brain	chr3:152209003	-0.11354	0.073652	0.12419	-0.10178	0.050949	0.036353	TRUE
Bfsp1	Eye	chr3:150752435	0.18698	0.13052	0.16389	0.064437	0.098041	0.28851	FALSE
Bfsp1	IC	chr3:152017511	0.30784	0.10651	0.0045616	0.12712	0.066232	0.030977	TRUE
Bfsp1	IL	chr3:151344446	0.045413	0.14574	0.75651	0.040621	0.058715	0.25644	FALSE
Bfsp1	LHb	chr3:152209003	-0.069357	0.15395	0.6541	-0.084544	0.088552	0.17046	FALSE
Bfsp1	Liver	chr3:152379089	0.15193	0.075442	0.044726	0.10849	0.05952	0.047524	TRUE
Bfsp1	NAcc	chr3:152209003	-0.13227	0.049534	0.0078063	-0.077536	0.03714	0.021636	TRUE
Bfsp1	OFC	chr3:151693737	-0.0077165	0.14136	0.95667	-0.043813	0.06913	0.26001	FALSE
Bfsp1	PL	chr3:152209003	-0.057233	0.043806	0.19218	-0.062049	0.035685	0.052383	FALSE
Bfsp1	RMTg	chr3:152209003	-0.15428	0.12589	0.22482	-0.053328	0.046162	0.10431	FALSE
Bfsp1	pVTA	chr3:152209003	-0.13563	0.066928	0.043704	-0.086275	0.046017	0.035845	TRUE
Bhlha15	Adipose	chr12:15958434	-0.20109	0.082555	0.015314	-0.16165	0.073755	0.013021	TRUE
Bhlha15	BLA	chr12:15327835	0.080965	0.10285	0.43228	0.13322	0.065894	0.029158	TRUE
Bhlha15	Brain	chr12:15891067	0.31561	0.091955	0.00067849	0.27827	0.078096	0.00010627	TRUE
Bhlha15	Eye	chr12:15760111	0.65628	0.35542	0.076239	0.14849	0.12769	0.09196	FALSE
Bhlha15	IC	chr12:15885584	0.42258	0.17536	0.01747	0.27196	0.11046	0.0036432	TRUE
Bhlha15	IL	chr12:15515220	0.75459	0.19028	0.00020995	0.35977	0.13638	0.00042531	TRUE
Bhlha15	LHb	chr12:15325387	0.27719	0.14159	0.055354	0.15897	0.084607	0.022597	TRUE
Bhlha15	Liver	chr12:15763738	-0.23266	0.064349	0.00033955	-0.15628	0.064823	0.0057273	TRUE
Bhlha15	NAcc	chr12:15325387	0.17615	0.061361	0.0042554	0.13716	0.052636	0.0024152	TRUE
Bhlha15	OFC	chr12:15515220	0.20469	0.17359	0.24343	0.25825	0.13043	0.01561	TRUE
Bhlha15	PL	chr12:16009479	0.36953	0.072201	4.9294e-07	0.2969	0.070711	6.5221e-06	TRUE
Bhlha15	RMTg	chr12:14645544	0.69201	0.18955	0.00052272	0.19336	0.1576	0.11209	FALSE
Bhlha15	pVTA	chr12:15287028	0.088334	0.055894	0.11521	0.08146	0.045179	0.035219	TRUE
Bhlhe22	Adipose	chr2:103235556	-0.036368	0.076846	0.6363	-0.0336	0.071678	0.31949	FALSE
Bhlhe22	BLA	chr2:101430613	0.080273	0.04324	0.065204	0.076245	0.042232	0.035477	TRUE
Bhlhe22	Brain	chr2:103239290	-0.5329	0.096329	6.6608e-08	-0.42865	0.093148	7.7934e-06	TRUE
Bhlhe22	Eye	chr2:103125944	0.12036	0.19781	0.54816	0.056622	0.13855	0.34202	FALSE
Bhlhe22	IC	chr2:103016371	-0.075129	0.1599	0.6393	-0.050493	0.12577	0.3441	FALSE
Bhlhe22	IL	chr2:102461410	0.21377	0.11858	0.076819	0.15144	0.10131	0.06741	FALSE
Bhlhe22	LHb	chr2:103235556	-0.20748	0.17863	0.25047	-0.11484	0.13476	0.19616	FALSE
Bhlhe22	Liver	chr2:101796862	0.1535	0.10591	0.14805	0.11789	0.092979	0.10145	FALSE
Bhlhe22	NAcc	chr2:102597427	0.50694	0.047938	6.8188e-24	0.47882	0.047622	3.4933e-22	TRUE
Bhlhe22	OFC	chr2:102461410	0.20282	0.16442	0.2226	0.11932	0.12426	0.16861	FALSE
Bhlhe22	PL	chr2:102991738	-0.079032	0.038343	0.039973	-0.076346	0.037688	0.021395	TRUE
Bhlhe22	RMTg	chr2:103239290	0.13761	0.16613	0.4105	0.078623	0.12674	0.26751	FALSE
Bhlhe22	pVTA	chr2:102986489	0.11564	0.054662	0.035304	0.10682	0.052639	0.021113	TRUE
Bhlhe40	Adipose	chr4:142802801	0.26051	0.077162	0.00080994	0.17935	0.072908	0.0088793	TRUE
Bhlhe40	BLA	chr4:142479435	-0.2805	0.072636	0.00016242	-0.15624	0.065069	0.0034676	TRUE
Bhlhe40	Brain	chr4:144081533	0.14106	0.036198	0.00011904	0.11226	0.036985	0.0013329	TRUE
Bhlhe40	Eye	chr4:144166527	-0.060768	0.23664	0.79936	-0.037373	0.059384	0.23915	FALSE
Bhlhe40	IC	chr4:142652939	0.15562	0.054529	0.0050819	0.11752	0.047249	0.0083339	TRUE
Bhlhe40	IL	chr4:144166527	-0.06127	0.12966	0.63837	-0.080098	0.05767	0.096809	FALSE
Bhlhe40	LHb	chr4:142650762	-0.16925	0.16709	0.31551	-0.083115	0.068236	0.095333	FALSE
Bhlhe40	Liver	chr4:142652939	0.093056	0.057682	0.10751	0.058864	0.044104	0.085493	FALSE
Bhlhe40	NAcc	chr4:142646873	-0.073463	0.037613	0.051317	-0.038281	0.038179	0.17673	FALSE
Bhlhe40	OFC	chr4:142650762	-0.13479	0.090212	0.14086	-0.10169	0.056518	0.031565	TRUE
Bhlhe40	PL	chr4:142479536	-0.10052	0.040788	0.014169	-0.084797	0.03656	0.011017	TRUE
Bhlhe40	RMTg	chr4:142652939	0.17387	0.093247	0.066749	0.06936	0.057545	0.099606	FALSE
Bhlhe40	pVTA	chr4:142270532	-0.028976	0.041458	0.48522	-0.044438	0.033179	0.096791	FALSE
Bhlhe41	Adipose	chr4:179938699	-0.055835	0.048583	0.25117	-0.074011	0.043058	0.043306	TRUE
Bhlhe41	BLA	chr4:180836505	-0.46595	0.040241	5.6646e-23	-0.47205	0.039239	0	TRUE
Bhlhe41	Brain	chr4:180530902	-0.70801	0.031332	7.0154e-68	-0.69832	0.030664	0	TRUE
Bhlhe41	Eye	chr4:181547954	-0.31678	0.16576	0.06708	-0.27519	0.11533	0.0084593	TRUE
Bhlhe41	IC	chr4:180836505	-0.52795	0.062411	7.2628e-14	-0.54476	0.060825	0	TRUE
Bhlhe41	IL	chr4:179893284	-0.62746	0.091099	5.3057e-09	-0.56817	0.073975	2.1427e-14	TRUE
Bhlhe41	LHb	chr4:179893284	-0.32636	0.070162	2.1116e-05	-0.37725	0.068341	1.5188e-08	TRUE
Bhlhe41	Liver	chr4:179938699	-0.037031	0.062201	0.55197	-0.050925	0.048438	0.14286	FALSE
Bhlhe41	NAcc	chr4:180836505	-0.35086	0.019702	3.272e-56	-0.35221	0.019462	0	TRUE
Bhlhe41	OFC	chr4:179893284	-0.45889	0.082166	7.4587e-07	-0.50054	0.071303	3.9974e-11	TRUE
Bhlhe41	PL	chr4:180836505	-0.54527	0.033831	7.849e-45	-0.53447	0.032671	0	TRUE
Bhlhe41	RMTg	chr4:181468181	-0.28767	0.094266	0.0032938	-0.25154	0.074018	0.00032524	TRUE
Bhlhe41	pVTA	chr4:180836505	-0.53995	0.033955	1.7802e-40	-0.52381	0.035086	0	TRUE
Bhmt	Adipose	chr2:26751710	-0.13626	0.059647	0.02289	-0.13842	0.057165	0.006091	TRUE
Bhmt	BLA	chr2:26755561	-0.35332	0.075614	6.2161e-06	-0.32531	0.068584	8.5991e-07	TRUE
Bhmt	Brain	chr2:26596097	-0.56324	0.12432	8.3591e-06	-0.46381	0.10585	3.2486e-06	TRUE
Bhmt	Eye	chr2:27074779	-0.23975	0.51977	0.64845	-0.13768	0.15096	0.16796	FALSE
Bhmt	IC	chr2:26738092	0.53069	0.1231	3.3324e-05	0.4094	0.11083	5.1808e-05	TRUE
Bhmt	IL	chr2:27250034	0.95039	0.15946	1.7653e-07	0.58918	0.14971	2.8446e-05	TRUE
Bhmt	LHb	chr2:26797848	-0.13323	0.21805	0.5437	-0.19063	0.12184	0.059831	FALSE
Bhmt	Liver	chr2:26747607	-0.50994	0.04867	9.2341e-23	-0.47554	0.04856	0	TRUE
Bhmt	NAcc	chr2:26162385	-0.17729	0.067471	0.0088413	-0.15229	0.062881	0.0079562	TRUE
Bhmt	OFC	chr2:27178472	0.2543	0.15963	0.11687	0.38913	0.14401	0.012522	TRUE
Bhmt	PL	chr2:26582672	-0.19847	0.046905	2.9198e-05	-0.20245	0.045337	4.3916e-06	TRUE
Bhmt	RMTg	chr2:26578708	0.48826	0.21291	0.02508	0.23185	0.15284	0.058638	FALSE
Bhmt	pVTA	chr2:26716352	0.21853	0.15378	0.15648	0.17587	0.12193	0.072696	FALSE
Bicc1	Adipose	chr20:18412738	0.15793	0.062851	0.012389	0.088475	0.061044	0.090018	FALSE
Bicc1	BLA	chr20:16577428	-0.1654	0.083317	0.048813	-0.073391	0.040732	0.044435	TRUE
Bicc1	Brain	chr20:16985928	-0.21828	0.070358	0.0020929	-0.13923	0.06802	0.02232	TRUE
Bicc1	Eye	chr20:16577428	0.29275	0.27208	0.29183	-0.020457	0.060964	0.29824	FALSE
Bicc1	IC	chr20:16577428	-0.14808	0.082079	0.073709	-0.08102	0.045075	0.047843	TRUE
Bicc1	IL	chr20:16982078	-0.24978	0.15258	0.10722	-0.081489	0.082908	0.23679	FALSE
Bicc1	LHb	chr20:16577428	-0.054349	0.11723	0.64476	-0.051999	0.050937	0.14935	FALSE
Bicc1	Liver	chr20:16577428	-0.067914	0.04565	0.13765	-0.040042	0.029708	0.089945	FALSE
Bicc1	NAcc	chr20:16577428	-0.058846	0.043835	0.18001	-0.050666	0.027822	0.054675	FALSE
Bicc1	OFC	chr20:16577738	-0.053961	0.17279	0.756	-0.049306	0.052624	0.16653	FALSE
Bicc1	PL	chr20:16577428	-0.029796	0.033807	0.37869	-0.046185	0.027388	0.071257	FALSE
Bicc1	RMTg	chr20:16577428	0.071162	0.15995	0.65787	-0.027715	0.033121	0.16105	FALSE
Bicc1	pVTA	chr20:16577428	-0.078224	0.042416	0.066267	-0.062137	0.031429	0.043366	TRUE
Bicd1	Adipose	chr4:183816195	-0.11698	0.054819	0.033474	-0.05394	0.044428	0.10848	FALSE
Bicd1	BLA	chr4:183290884	-0.094758	0.047031	0.045579	-0.059429	0.026835	0.018156	TRUE
Bicd1	Brain	chr4:183298476	-0.089123	0.053301	0.095505	-0.069137	0.029495	0.018737	TRUE
Bicd1	Eye	chr4:183290884	-0.21935	0.15374	0.16555	-0.039438	0.044767	0.14521	FALSE
Bicd1	IC	chr4:183290884	-0.17394	0.055668	0.0022296	-0.075503	0.035556	0.014203	TRUE
Bicd1	IL	chr4:183290884	-0.029159	0.05994	0.62853	-0.042656	0.033415	0.10193	FALSE
Bicd1	LHb	chr4:183290884	-0.1058	0.063884	0.10339	-0.052986	0.035656	0.065055	FALSE
Bicd1	Liver	chr4:183290884	0.029521	0.073118	0.68663	-0.018695	0.031169	0.24919	FALSE
Bicd1	NAcc	chr4:183290884	-0.025206	0.020212	0.21289	-0.03347	0.016848	0.039464	TRUE
Bicd1	OFC	chr4:183290884	0.031276	0.058262	0.59356	-0.037209	0.031982	0.11976	FALSE
Bicd1	PL	chr4:183290884	-0.060985	0.024812	0.014424	-0.050678	0.019679	0.013869	TRUE
Bicd1	RMTg	chr4:183298476	-0.036899	0.062458	0.55672	-0.025426	0.023042	0.10861	FALSE
Bicd1	pVTA	chr4:183290884	-0.030616	0.033589	0.36287	-0.04288	0.022668	0.04421	TRUE
Bicd2	Adipose	chr17:15133956	0.1271	0.033986	0.00021225	0.11058	0.033915	0.00080993	TRUE
Bicd2	BLA	chr17:16001720	-0.20702	0.15609	0.18659	-0.11829	0.098863	0.11069	FALSE
Bicd2	Brain	chr17:15136729	-0.26513	0.092053	0.0042473	-0.19613	0.084243	0.010597	TRUE
Bicd2	Eye	chr17:15136729	0.27724	0.2008	0.17912	0.045793	0.11532	0.36208	FALSE
Bicd2	IC	chr17:14981579	0.084572	0.17534	0.63044	-0.043901	0.10063	0.33188	FALSE
Bicd2	IL	chr17:15136729	-0.48811	0.1859	0.011128	-0.20125	0.12296	0.039466	TRUE
Bicd2	LHb	chr17:15595391	-0.038057	0.16034	0.81327	-0.057042	0.09906	0.27817	FALSE
Bicd2	Liver	chr17:15595813	0.35637	0.0582	2.268e-09	0.34896	0.062206	2.8003e-06	TRUE
Bicd2	NAcc	chr17:16169316	-0.11322	0.047564	0.017644	-0.097186	0.045664	0.019926	TRUE
Bicd2	OFC	chr17:15595391	-0.12258	0.20483	0.55199	-0.089399	0.11073	0.20528	FALSE
Bicd2	PL	chr17:16001720	-0.14136	0.074569	0.05876	-0.11357	0.065502	0.042494	TRUE
Bicd2	RMTg	chr17:16148845	-0.17805	0.18403	0.33686	-0.073776	0.097835	0.21956	FALSE
Bicd2	pVTA	chr17:16386448	-0.019529	0.059616	0.74349	-0.023392	0.053329	0.34516	FALSE
Bicdl1	Adipose	chr12:47270933	0.026482	0.05138	0.60657	0.077056	0.044904	0.045374	TRUE
Bicdl1	BLA	chr12:46243721	-0.23022	0.046675	1.9976e-06	-0.20008	0.042795	2.9182e-07	TRUE
Bicdl1	Brain	chr12:47088596	-0.17733	0.038176	4.9994e-06	-0.17915	0.031649	2.5227e-07	TRUE
Bicdl1	Eye	chr12:47170251	0.24874	0.091259	0.011329	0.17037	0.086143	0.020235	TRUE
Bicdl1	IC	chr12:47270933	-0.22243	0.047387	7.1258e-06	-0.1915	0.035911	8.8193e-08	TRUE
Bicdl1	IL	chr12:47270646	-0.29407	0.085125	0.0010575	-0.24284	0.058084	2.0576e-05	TRUE
Bicdl1	LHb	chr12:46522840	-0.26015	0.0958	0.0088228	-0.18081	0.077875	0.0075132	TRUE
Bicdl1	Liver	chr12:46243784	0.28075	0.06379	1.397e-05	0.16249	0.06511	0.0017598	TRUE
Bicdl1	NAcc	chr12:46501839	-0.082704	0.024521	0.0007973	-0.087295	0.022005	0.00010575	TRUE
Bicdl1	OFC	chr12:47272656	-0.18535	0.071257	0.01191	-0.22301	0.048613	6.9114e-05	TRUE
Bicdl1	PL	chr12:46462501	-0.18487	0.023121	1.5936e-14	-0.17592	0.022106	2.2204e-16	TRUE
Bicdl1	RMTg	chr12:46179119	-0.095121	0.090251	0.2958	-0.064968	0.054727	0.090648	FALSE
Bicdl1	pVTA	chr12:46071262	-0.077512	0.037219	0.038244	-0.086312	0.030258	0.0034587	TRUE
Bicra	Adipose	chr1:85593425	0.081566	0.045581	0.074325	0.074695	0.039547	0.030268	TRUE
Bicra	BLA	chr1:86714928	0.15228	0.071361	0.034357	0.14531	0.053254	0.0044103	TRUE
Bicra	Brain	chr1:86678695	0.34122	0.053839	8.0554e-10	0.27218	0.054113	3.8429e-09	TRUE
Bicra	Eye	chr1:85576997	0.057418	0.1124	0.61379	0.05764	0.057098	0.14209	FALSE
Bicra	IC	chr1:86728078	0.1895	0.15297	0.21784	0.1639	0.076246	0.017961	TRUE
Bicra	IL	chr1:85581464	0.057433	0.11576	0.62173	0.12475	0.066214	0.029923	TRUE
Bicra	LHb	chr1:85576997	0.060355	0.070075	0.39281	0.083528	0.049342	0.049548	TRUE
Bicra	Liver	chr1:85607163	-0.073186	0.048597	0.13289	-0.04004	0.044044	0.1842	FALSE
Bicra	NAcc	chr1:86293655	0.10883	0.035474	0.0022637	0.1056	0.032205	0.00094658	TRUE
Bicra	OFC	chr1:85581464	0.20409	0.11613	0.084421	0.15067	0.061666	0.0076779	TRUE
Bicra	PL	chr1:86728512	0.1801	0.046083	0.00011025	0.1625	0.040131	0.00024964	TRUE
Bicra	RMTg	chr1:85581464	-0.048817	0.072455	0.50285	0.017075	0.042934	0.29976	FALSE
Bicra	pVTA	chr1:86294504	0.11022	0.052641	0.037221	0.10789	0.043009	0.0075413	TRUE
Bicral	Adipose	chr9:21655595	-0.34051	0.035378	8.7221e-20	-0.33612	0.034578	0	TRUE
Bicral	BLA	chr9:21655595	-0.59504	0.044894	1.254e-27	-0.5865	0.043541	0	TRUE
Bicral	Brain	chr9:21655595	-0.85109	0.050638	1.0607e-45	-0.82929	0.049411	0	TRUE
Bicral	Eye	chr9:20758038	-0.17571	0.069501	0.017877	-0.17	0.057521	0.0016749	TRUE
Bicral	IC	chr9:21293412	0.57854	0.086267	6.7622e-10	0.56737	0.076938	2.0685e-13	TRUE
Bicral	IL	chr9:21302654	0.43739	0.064708	8.634e-09	0.44919	0.060553	1.425e-13	TRUE
Bicral	LHb	chr9:21705185	-0.37709	0.074875	5.4417e-06	-0.39244	0.068401	9.231e-09	TRUE
Bicral	Liver	chr9:21655595	-0.44361	0.034993	5.2571e-31	-0.43093	0.034459	0	TRUE
Bicral	NAcc	chr9:21655595	-0.19773	0.021969	3.7665e-18	-0.20015	0.021833	0	TRUE
Bicral	OFC	chr9:20959359	0.50461	0.083264	1.2851e-07	0.50539	0.074491	1.4785e-11	TRUE
Bicral	PL	chr9:21655595	-0.49388	0.025013	4.2641e-60	-0.49276	0.024797	0	TRUE
Bicral	RMTg	chr9:21185966	0.066465	0.079376	0.40547	0.089595	0.064107	0.081782	FALSE
Bicral	pVTA	chr9:21655595	-0.47525	0.042601	5.8101e-24	-0.47047	0.041351	0	TRUE
Bid	Adipose	chr4:156114852	0.070709	0.047642	0.13859	0.043193	0.039026	0.19114	FALSE
Bid	BLA	chr4:155503415	0.20366	0.097231	0.03776	0.051393	0.055218	0.25498	FALSE
Bid	Brain	chr4:156344064	-0.2843	0.15074	0.060211	-0.083961	0.090647	0.22592	FALSE
Bid	Eye	chr4:155503415	0.56874	0.32745	0.094243	0.03226	0.081113	0.4034	FALSE
Bid	IC	chr4:155503415	0.31462	0.17839	0.080321	0.051498	0.062412	0.28952	FALSE
Bid	IL	chr4:155503415	0.18411	0.17505	0.29742	0.043664	0.062952	0.33388	FALSE
Bid	LHb	chr4:155503415	0.32107	0.22216	0.15408	0.040889	0.066039	0.35735	FALSE
Bid	Liver	chr4:155175199	-0.10947	0.079749	0.17066	-0.036611	0.051136	0.31792	FALSE
Bid	NAcc	chr4:156171911	-0.15235	0.064934	0.019319	-0.066237	0.058143	0.18681	FALSE
Bid	OFC	chr4:155503415	0.2435	0.19187	0.20975	0.045869	0.061946	0.31921	FALSE
Bid	PL	chr4:156642421	-0.23246	0.10453	0.026748	-0.071368	0.07625	0.25942	FALSE
Bid	RMTg	chr4:156642421	-0.10883	0.19212	0.57304	-0.022703	0.054825	0.41812	FALSE
Bid	pVTA	chr4:155503415	0.12763	0.088573	0.15078	0.038526	0.046845	0.29369	FALSE
Bin1	Adipose	chr18:23458314	0.075574	0.04726	0.11062	0.042654	0.048377	0.31364	FALSE
Bin1	BLA	chr18:24490275	-0.038793	0.06255	0.536	-0.0098666	0.033138	0.54546	FALSE
Bin1	Brain	chr18:24507500	-0.08798	0.082205	0.28532	-0.02227	0.045262	0.44125	FALSE
Bin1	Eye	chr18:24491741	-0.33935	0.34207	0.33031	-0.011355	0.07744	0.571	FALSE
Bin1	IC	chr18:24492144	0.18078	0.11242	0.11042	0.019321	0.051235	0.50528	FALSE
Bin1	IL	chr18:25124625	-0.18449	0.12136	0.13409	-0.018777	0.045174	0.51474	FALSE
Bin1	LHb	chr18:24492144	0.52269	0.24865	0.04014	0.023573	0.062161	0.49617	FALSE
Bin1	Liver	chr18:25124625	0.025128	0.043414	0.56306	0.0090025	0.027815	0.53596	FALSE
Bin1	NAcc	chr18:24491741	-0.051661	0.028221	0.067709	-0.025312	0.027163	0.32314	FALSE
Bin1	OFC	chr18:24499159	0.050839	0.2672	0.8498	-0.0020739	0.052023	0.60857	FALSE
Bin1	PL	chr18:24490275	-0.018952	0.069126	0.78411	-0.0061312	0.033958	0.58113	FALSE
Bin1	RMTg	chr18:24492144	0.083524	0.10971	0.44924	0.011767	0.039601	0.52908	FALSE
Bin1	pVTA	chr18:24492144	0.10559	0.061689	0.088129	0.026221	0.041383	0.41209	FALSE
Bin2	Adipose	chr7:133629229	-0.16883	0.041254	5.2039e-05	-0.1708	0.045069	1.4769e-05	TRUE
Bin2	BLA	chr7:133662221	-0.3691	0.079944	7.8886e-06	-0.36973	0.07244	2.2581e-07	TRUE
Bin2	Brain	chr7:133633997	-0.52446	0.05984	1.1866e-16	-0.5158	0.057248	0	TRUE
Bin2	Eye	chr7:133923610	-0.90848	0.22286	0.00038283	-0.38371	0.22483	0.0038691	TRUE
Bin2	IC	chr7:133455814	-0.3136	0.075263	5.8283e-05	-0.32923	0.068788	1.2905e-06	TRUE
Bin2	IL	chr7:133653761	-0.57287	0.11214	4.0591e-06	-0.51374	0.095469	3.1003e-08	TRUE
Bin2	LHb	chr7:133662221	-0.34718	0.11845	0.0049114	-0.34697	0.097006	0.00021717	TRUE
Bin2	Liver	chr7:133633997	-0.59106	0.054394	3.6661e-24	-0.54359	0.054425	0	TRUE
Bin2	NAcc	chr7:133633997	-0.28176	0.031415	4.8359e-18	-0.2814	0.030968	0	TRUE
Bin2	OFC	chr7:133662221	-0.36023	0.14028	0.012974	-0.37347	0.10916	0.00043453	TRUE
Bin2	PL	chr7:133633997	-0.23339	0.036465	4.6122e-10	-0.23837	0.035855	1.6725e-11	TRUE
Bin2	RMTg	chr7:132806884	-0.013319	0.14711	0.92813	-0.065665	0.052928	0.089808	FALSE
Bin2	pVTA	chr7:133456266	-0.45211	0.06449	1.9542e-11	-0.42987	0.060404	3.6582e-13	TRUE
Bin3	Adipose	chr15:52462438	0.11296	0.051803	0.029817	0.069316	0.05688	0.16873	FALSE
Bin3	BLA	chr15:52486000	-0.049393	0.13164	0.708	0.037225	0.047168	0.28847	FALSE
Bin3	Brain	chr15:52486000	0.088435	0.091693	0.33555	0.06091	0.055225	0.19433	FALSE
Bin3	Eye	chr15:52486000	0.19444	0.249	0.44193	0.029545	0.064279	0.36412	FALSE
Bin3	IC	chr15:52527264	0.040693	0.16773	0.80872	0.043538	0.054962	0.29399	FALSE
Bin3	IL	chr15:52486000	0.39072	0.17662	0.031047	0.073393	0.074905	0.21836	FALSE
Bin3	LHb	chr15:52486000	0.22374	0.12433	0.077418	0.065038	0.067044	0.227	FALSE
Bin3	Liver	chr15:52486000	-0.023889	0.062013	0.70028	0.0078414	0.035398	0.45769	FALSE
Bin3	NAcc	chr15:52486000	0.059348	0.041932	0.15754	0.03791	0.032769	0.21057	FALSE
Bin3	OFC	chr15:52486000	0.034746	0.18169	0.84905	0.056334	0.064084	0.26044	FALSE
Bin3	PL	chr15:52486000	0.086001	0.061955	0.16592	0.048	0.04273	0.21417	FALSE
Bin3	RMTg	chr15:52527264	0.09531	0.11976	0.42904	0.023839	0.035999	0.30896	FALSE
Bin3	pVTA	chr15:52486000	-0.0045051	0.081949	0.9562	0.032965	0.04092	0.2884	FALSE
Birc2	Adipose	chr8:12326206	0.69418	0.044496	7.562e-43	0.69078	0.042953	7.296e-57	TRUE
Birc2	BLA	chr8:13028682	1.0882	0.058928	1.0521e-41	1.0858	0.054062	3.1887e-80	TRUE
Birc2	Brain	chr8:12672433	1.2455	0.041298	6.9212e-95	1.2655	0.042445	1.4416e-204	TRUE
Birc2	Eye	chr8:12973899	0.42808	0.1363	0.0041707	0.44218	0.10721	7.1019e-05	TRUE
Birc2	IC	chr8:13281944	1.1423	0.062417	1.1798e-36	1.1533	0.058664	1.5669e-79	TRUE
Birc2	IL	chr8:12650810	1.0007	0.074876	4.5828e-19	1.012	0.06869	1.6042e-45	TRUE
Birc2	LHb	chr8:13203970	1.0954	0.072894	4.0182e-21	1.095	0.070713	6.9232e-55	TRUE
Birc2	Liver	chr8:12353927	0.56467	0.05041	2.162e-25	0.55912	0.047366	1.2705e-30	TRUE
Birc2	NAcc	chr8:12982281	1.0306	0.03208	1.144e-127	1.0189	0.032211	7.2677e-229	TRUE
Birc2	OFC	chr8:12994725	1.0808	0.068959	6.1046e-22	1.0785	0.065006	6.1332e-60	TRUE
Birc2	PL	chr8:12988264	1.0974	0.031662	2.8242e-119	1.09	0.031474	1.4872e-266	TRUE
Birc2	RMTg	chr8:12744244	0.73084	0.086003	3.8188e-12	0.65657	0.076233	8.9492e-19	TRUE
Birc2	pVTA	chr8:13280540	1.1153	0.036865	4.2595e-88	1.1045	0.035953	4.8391e-204	TRUE
Birc3	Adipose	chr8:13325233	0.31963	0.04781	8.1301e-11	0.29867	0.045953	1.2081e-11	TRUE
Birc3	BLA	chr8:12973672	0.37949	0.11192	0.00087606	0.35944	0.095383	8.674e-05	TRUE
Birc3	Brain	chr8:14136499	0.30995	0.08241	0.00020168	0.35303	0.069921	1.6865e-06	TRUE
Birc3	Eye	chr8:14040330	0.6322	0.18273	0.0018781	0.32626	0.12537	0.0010614	TRUE
Birc3	IC	chr8:12445891	0.69174	0.11808	4.1285e-08	0.59155	0.10511	2.8233e-09	TRUE
Birc3	IL	chr8:14139121	0.53298	0.15518	0.0011239	0.42129	0.10833	3.1216e-05	TRUE
Birc3	LHb	chr8:13474350	0.75279	0.078026	1.983e-13	0.67895	0.076772	1.2314e-20	TRUE
Birc3	Liver	chr8:13924837	0.46875	0.060497	8.3997e-14	0.3871	0.058266	3.1962e-12	TRUE
Birc3	NAcc	chr8:13285026	0.2424	0.054961	1.2449e-05	0.24154	0.053088	2.7605e-06	TRUE
Birc3	OFC	chr8:14137314	0.27201	0.17267	0.12093	0.3303	0.10084	0.0014745	TRUE
Birc3	PL	chr8:13285497	0.45998	0.064283	4.3793e-12	0.44301	0.061755	2.8178e-13	TRUE
Birc3	RMTg	chr8:14134509	0.052248	0.10007	0.60336	0.094686	0.072601	0.10144	FALSE
Birc3	pVTA	chr8:13755909	0.25427	0.078246	0.0013041	0.26406	0.067865	7.8366e-05	TRUE
Birc5	Adipose	chr10:103503246	-0.07102	0.064996	0.27522	-0.082683	0.063129	0.095151	FALSE
Birc5	BLA	chr10:103536107	-0.48422	0.094549	8.524e-07	-0.46974	0.088872	6.3229e-08	TRUE
Birc5	Brain	chr10:103678820	-0.43819	0.082062	1.786e-07	-0.44486	0.079195	1.0223e-08	TRUE
Birc5	Eye	chr10:104103034	-0.18879	0.32059	0.56103	-0.1731	0.16298	0.13765	FALSE
Birc5	IC	chr10:103790694	-0.61427	0.14624	5.1196e-05	-0.56789	0.1279	4.2319e-06	TRUE
Birc5	IL	chr10:103554680	-0.54647	0.13995	0.00025606	-0.51846	0.12376	1.4129e-05	TRUE
Birc5	LHb	chr10:103706327	-0.17791	0.17052	0.30137	-0.24744	0.14222	0.041958	TRUE
Birc5	Liver	chr10:103555015	-0.87737	0.046567	1.5156e-56	-0.85171	0.046602	0	TRUE
Birc5	NAcc	chr10:103550832	-0.30381	0.053013	1.6575e-08	-0.306	0.052017	2.0975e-09	TRUE
Birc5	OFC	chr10:103803724	-0.59427	0.15959	0.0004639	-0.53189	0.13534	3.8881e-05	TRUE
Birc5	PL	chr10:103554680	-0.56494	0.067107	8.0584e-16	-0.55292	0.065286	0	TRUE
Birc5	RMTg	chr10:104402310	-0.45692	0.15964	0.0056547	-0.27981	0.12098	0.0068769	TRUE
Birc5	pVTA	chr10:103696326	-0.081683	0.090335	0.36669	-0.11647	0.085865	0.087753	FALSE
Birc6	Adipose	chr6:26275065	-0.61221	0.048502	8.5932e-31	-0.57682	0.050211	0	TRUE
Birc6	BLA	chr6:26041575	0.12819	0.040756	0.0019744	0.12939	0.036477	0.00032166	TRUE
Birc6	Brain	chr6:26765360	0.25968	0.039079	1.334e-10	0.25279	0.038631	3.1154e-11	TRUE
Birc6	Eye	chr6:26251509	-0.14152	0.091077	0.13232	-0.10311	0.085108	0.1113	FALSE
Birc6	IC	chr6:25803367	-0.32896	0.054799	2.0829e-08	-0.30394	0.051911	2.0501e-09	TRUE
Birc6	IL	chr6:26687252	0.13782	0.05641	0.017735	0.12156	0.04221	0.0016494	TRUE
Birc6	LHb	chr6:26028213	0.20974	0.048158	5.8457e-05	0.18997	0.044238	6.1738e-06	TRUE
Birc6	Liver	chr6:27175240	0.10261	0.027054	0.00017291	0.10291	0.027737	8.5841e-05	TRUE
Birc6	NAcc	chr6:26726746	0.06573	0.015733	3.4286e-05	0.067525	0.015686	8.4934e-06	TRUE
Birc6	OFC	chr6:26762525	0.22659	0.070371	0.0021533	0.17302	0.057864	0.00057208	TRUE
Birc6	PL	chr6:26085149	0.14323	0.023861	4.567e-09	0.13995	0.023008	6.8312e-10	TRUE
Birc6	RMTg	chr6:26196475	-0.24851	0.044082	4.0259e-07	-0.23574	0.043346	1.9859e-08	TRUE
Birc6	pVTA	chr6:27052256	0.21289	0.035399	5.9556e-09	0.20744	0.034994	1.6002e-09	TRUE
Bivm	Adipose	chr9:53577653	0.17576	0.041221	2.5317e-05	0.17042	0.040718	1.0735e-05	TRUE
Bivm	BLA	chr9:54171121	0.29826	0.073354	7.4442e-05	0.27953	0.067426	1.5574e-05	TRUE
Bivm	Brain	chr9:53125911	-0.17616	0.071423	0.014178	-0.18451	0.066553	0.0029158	TRUE
Bivm	Eye	chr9:54171121	0.21882	0.14733	0.14949	0.16616	0.10912	0.06102	FALSE
Bivm	IC	chr9:54171121	0.31987	0.084348	0.00023438	0.29401	0.075797	5.0989e-05	TRUE
Bivm	IL	chr9:53103393	-0.3475	0.14638	0.021053	-0.27291	0.11272	0.0073803	TRUE
Bivm	LHb	chr9:53160255	-0.056403	0.15322	0.7142	0.052732	0.093089	0.26861	FALSE
Bivm	Liver	chr9:53979718	-0.50776	0.043087	1.4249e-27	-0.47485	0.043542	0	TRUE
Bivm	NAcc	chr9:53029122	-0.047507	0.027259	0.081927	-0.050379	0.027007	0.031262	TRUE
Bivm	OFC	chr9:53828273	-0.36507	0.12978	0.0067928	-0.29859	0.10368	0.0018088	TRUE
Bivm	PL	chr9:53828273	-0.13147	0.04449	0.0033224	-0.13597	0.043116	0.00083334	TRUE
Bivm	RMTg	chr9:53062768	0.15064	0.11147	0.18127	0.070147	0.092166	0.22368	FALSE
Bivm	pVTA	chr9:53333397	-0.21478	0.056919	0.00019847	-0.20774	0.054161	6.0734e-05	TRUE
Blacat1	Adipose	chr13:46954531	0.12793	0.084491	0.1308	0.085599	0.067848	0.1193	FALSE
Blacat1	BLA	chr13:46370524	0.045532	0.049516	0.35918	0.088757	0.03756	0.013437	TRUE
Blacat1	Brain	chr13:46036440	-0.81741	0.11356	4.4969e-12	-0.68289	0.11228	6.9832e-12	TRUE
Blacat1	Eye	chr13:46329078	-0.70257	0.23497	0.0060303	-0.41001	0.20098	0.01194	TRUE
Blacat1	IC	chr13:46106094	-0.24894	0.062856	0.00012681	-0.19827	0.05251	3.1179e-05	TRUE
Blacat1	IL	chr13:46310827	0.45448	0.11873	0.00032812	0.4704	0.094415	7.7872e-06	TRUE
Blacat1	LHb	chr13:46356227	-0.2451	0.11355	0.035257	-0.29786	0.092551	0.0011104	TRUE
Blacat1	Liver	chr13:46954531	0.069181	0.075133	0.35774	0.066232	0.060345	0.17076	FALSE
Blacat1	NAcc	chr13:45960747	0.11053	0.058532	0.0595	0.12083	0.056238	0.016126	TRUE
Blacat1	OFC	chr13:46310827	0.64168	0.11301	5.3015e-07	0.46162	0.086286	2.94e-08	TRUE
Blacat1	PL	chr13:46296446	0.18086	0.036223	9.1145e-07	0.18049	0.031673	1.7166e-08	TRUE
Blacat1	RMTg	chr13:46345654	-0.21571	0.13839	0.12392	-0.14486	0.054444	0.0048289	TRUE
Blacat1	pVTA	chr13:46100770	-0.45631	0.088302	4.6595e-07	-0.41784	0.082398	9.9554e-08	TRUE
Blcap	Adipose	chr3:167359059	0.13002	0.03406	0.00015717	0.11854	0.033349	0.00018039	TRUE
Blcap	BLA	chr3:166257228	0.44853	0.072885	5.7168e-09	0.45496	0.06959	4.1781e-11	TRUE
Blcap	Brain	chr3:166334921	1.075	0.12929	2.799e-15	0.96832	0.12072	2.8083e-17	TRUE
Blcap	Eye	chr3:167608547	-0.36704	0.15811	0.02837	-0.14502	0.10532	0.052824	FALSE
Blcap	IC	chr3:166102489	0.92454	0.12973	8.0801e-11	0.83448	0.11818	1.6373e-13	TRUE
Blcap	IL	chr3:166807308	0.67377	0.21436	0.0026724	0.56659	0.15943	0.00016894	TRUE
Blcap	LHb	chr3:165796713	0.56706	0.2699	0.04024	0.49742	0.17473	0.0022924	TRUE
Blcap	Liver	chr3:165788207	0.56256	0.064471	8.1612e-17	0.53374	0.062854	3.5335e-18	TRUE
Blcap	NAcc	chr3:166795953	0.21597	0.035276	1.7701e-09	0.2171	0.0349	2.5371e-10	TRUE
Blcap	OFC	chr3:166257228	0.7778	0.22664	0.001145	0.66048	0.16442	2.8653e-05	TRUE
Blcap	PL	chr3:166102489	0.41972	0.0502	1.2172e-15	0.41996	0.049282	8.7159e-18	TRUE
Blcap	RMTg	chr3:165796713	0.11588	0.12963	0.37468	0.14401	0.11017	0.095544	FALSE
Blcap	pVTA	chr3:166795953	0.33163	0.063796	4.0131e-07	0.33488	0.061345	2.6502e-08	TRUE
Bles03	Adipose	chr1:212624091	0.12228	0.078196	0.11871	0.045278	0.062014	0.30516	FALSE
Bles03	BLA	chr1:212758341	0.17047	0.090976	0.062768	0.041694	0.048904	0.22244	FALSE
Bles03	Brain	chr1:212133007	0.10741	0.062786	0.088114	0.041	0.03451	0.1434	FALSE
Bles03	Eye	chr1:212725586	-0.207	0.11797	0.091088	-0.052861	0.07535	0.29044	FALSE
Bles03	IC	chr1:211929606	-0.083956	0.071745	0.24422	-0.039106	0.037444	0.20959	FALSE
Bles03	IL	chr1:212624135	-0.14479	0.076806	0.064597	-0.044834	0.040904	0.20114	FALSE
Bles03	LHb	chr1:212725586	-0.057448	0.076671	0.45688	-0.018443	0.049763	0.41383	FALSE
Bles03	Liver	chr1:213146119	0.086714	0.052295	0.098097	0.042943	0.04564	0.22357	FALSE
Bles03	NAcc	chr1:211901194	-0.04121	0.017455	0.018581	-0.027501	0.017418	0.13285	FALSE
Bles03	OFC	chr1:212725586	-0.28921	0.079866	0.00063969	-0.091434	0.082398	0.14332	FALSE
Bles03	PL	chr1:212725586	0.071182	0.035977	0.048596	0.03992	0.032922	0.15649	FALSE
Bles03	RMTg	chr1:212725586	-0.15607	0.085559	0.072728	-0.034514	0.056185	0.34706	FALSE
Bles03	pVTA	chr1:212758341	0.051517	0.043247	0.23463	0.027863	0.032093	0.23764	FALSE
Blm	Adipose	chr1:143981381	0.069886	0.061016	0.25277	0.073172	0.052702	0.081963	FALSE
Blm	BLA	chr1:143963164	0.27262	0.077623	0.00057609	0.2387	0.073736	0.00053773	TRUE
Blm	Brain	chr1:144547632	0.60213	0.090963	1.553e-10	0.52451	0.090145	4.2361e-08	TRUE
Blm	Eye	chr1:143972292	0.36482	0.17192	0.043529	0.21707	0.13012	0.042839	TRUE
Blm	IC	chr1:143971341	0.5565	0.12675	2.4361e-05	0.40731	0.11403	0.00011288	TRUE
Blm	IL	chr1:144047524	0.18877	0.17825	0.29414	0.17045	0.10043	0.042465	TRUE
Blm	LHb	chr1:144867185	0.19097	0.1791	0.29097	0.14669	0.097438	0.060694	FALSE
Blm	Liver	chr1:143782176	0.55276	0.071678	1.0775e-13	0.49585	0.071195	8.162e-13	TRUE
Blm	NAcc	chr1:144867185	0.062981	0.043208	0.14552	0.06999	0.040167	0.041518	TRUE
Blm	OFC	chr1:143910113	0.29503	0.15856	0.068137	0.22656	0.10617	0.014236	TRUE
Blm	PL	chr1:143964771	0.28716	0.067969	3.0018e-05	0.25814	0.063044	1.3801e-05	TRUE
Blm	RMTg	chr1:143539679	-0.36353	0.19221	0.06304	-0.19739	0.14624	0.091837	FALSE
Blm	pVTA	chr1:143753147	-0.22282	0.069752	0.0015698	-0.18991	0.067524	0.0024162	TRUE
Blmh	Adipose	chr10:61945263	-0.35251	0.069274	5.655e-07	-0.32418	0.066564	6.2029e-07	TRUE
Blmh	BLA	chr10:62326414	-0.11039	0.089027	0.21676	-0.11527	0.081934	0.080008	FALSE
Blmh	Brain	chr10:62318718	0.68695	0.077478	5.7213e-17	0.62613	0.076933	9.5313e-17	TRUE
Blmh	Eye	chr10:62332749	-0.47385	0.12124	0.00059353	-0.34916	0.10751	0.0003885	TRUE
Blmh	IC	chr10:61925988	-0.26796	0.11638	0.02302	-0.17204	0.10837	0.054766	FALSE
Blmh	IL	chr10:63026515	-0.1706	0.11824	0.15463	-0.16086	0.10158	0.056758	FALSE
Blmh	LHb	chr10:61270220	-0.055893	0.15061	0.71197	-0.066042	0.083095	0.20465	FALSE
Blmh	Liver	chr10:61275032	-0.1747	0.041592	3.3156e-05	-0.14399	0.043072	0.00077969	TRUE
Blmh	NAcc	chr10:62331282	0.05349	0.042781	0.21172	0.055795	0.042	0.092122	FALSE
Blmh	OFC	chr10:61270220	-0.097563	0.11984	0.41908	-0.078713	0.079048	0.16	FALSE
Blmh	PL	chr10:61276241	0.055475	0.043089	0.19873	0.025155	0.043111	0.28566	FALSE
Blmh	RMTg	chr10:61922233	-0.26924	0.099006	0.0083785	-0.20762	0.091303	0.010638	TRUE
Blmh	pVTA	chr10:61954013	0.16248	0.08166	0.047641	0.15598	0.076763	0.021107	TRUE
Blnk	Adipose	chr1:249611538	-0.19078	0.061032	0.0019074	-0.18055	0.055949	0.00064497	TRUE
Blnk	BLA	chr1:249607746	0.33803	0.096991	0.00063279	0.3037	0.082009	7.7293e-05	TRUE
Blnk	Brain	chr1:249608662	-0.34015	0.086622	0.00010576	-0.32519	0.076546	1.1021e-05	TRUE
Blnk	Eye	chr1:249607740	0.47282	0.30441	0.13245	0.1947	0.13719	0.061623	FALSE
Blnk	IC	chr1:249781866	-0.31263	0.12236	0.011856	-0.28962	0.094293	0.0010411	TRUE
Blnk	IL	chr1:249607746	0.679	0.27192	0.015489	0.36381	0.1499	0.0033571	TRUE
Blnk	LHb	chr1:249788867	-0.44503	0.16813	0.010574	-0.3043	0.11363	0.0026304	TRUE
Blnk	Liver	chr1:249960977	0.16548	0.076625	0.031425	0.089561	0.07039	0.099665	FALSE
Blnk	NAcc	chr1:249607746	0.048154	0.043085	0.26421	0.060669	0.04232	0.075832	FALSE
Blnk	OFC	chr1:249607746	0.46642	0.21287	0.0327	0.33595	0.13335	0.0036984	TRUE
Blnk	PL	chr1:249609859	-0.37697	0.063916	8.1938e-09	-0.34254	0.060853	3.2816e-09	TRUE
Blnk	RMTg	chr1:249951388	-0.33212	0.1241	0.0094137	-0.12263	0.10496	0.11716	FALSE
Blnk	pVTA	chr1:249607746	0.18849	0.086093	0.029436	0.19759	0.073755	0.0038289	TRUE
Bloc1s1	Adipose	chr7:2096654	0.21098	0.045519	4.8968e-06	0.18433	0.041517	1.8761e-06	TRUE
Bloc1s1	BLA	chr7:1556965	0.2975	0.046529	1.6531e-09	0.27569	0.044035	3.2192e-11	TRUE
Bloc1s1	Brain	chr7:1691015	0.44826	0.081001	6.5928e-08	0.38101	0.070805	1.3752e-09	TRUE
Bloc1s1	Eye	chr7:1696474	0.38406	0.15211	0.01801	0.19775	0.089367	0.0062395	TRUE
Bloc1s1	IC	chr7:2520419	0.15682	0.059839	0.0098995	0.18219	0.050754	0.00027652	TRUE
Bloc1s1	IL	chr7:2735243	0.39623	0.10968	0.00064955	0.31163	0.077545	1.2873e-05	TRUE
Bloc1s1	LHb	chr7:1694713	0.29481	0.084715	0.00098884	0.26031	0.066184	3.0586e-05	TRUE
Bloc1s1	Liver	chr7:1707673	0.10896	0.021268	4.7603e-07	0.1063	0.020613	1.15e-07	TRUE
Bloc1s1	NAcc	chr7:1705688	0.12239	0.028043	1.5262e-05	0.12836	0.027014	1.351e-06	TRUE
Bloc1s1	OFC	chr7:1705688	0.50936	0.12637	0.00017249	0.3413	0.08712	5.3906e-06	TRUE
Bloc1s1	PL	chr7:1705688	0.1496	0.028669	2.987e-07	0.15541	0.027915	1.6139e-08	TRUE
Bloc1s1	RMTg	chr7:1705688	0.24186	0.094657	0.012966	0.16156	0.06785	0.0045668	TRUE
Bloc1s1	pVTA	chr7:1686930	0.19174	0.056859	0.00085628	0.19653	0.048303	3.8687e-05	TRUE
Bloc1s2	Adipose	chr1:252731528	-0.82768	0.034181	2.6225e-79	-0.83762	0.033617	0	TRUE
Bloc1s2	BLA	chr1:252792716	-0.67592	0.046087	1.5667e-31	-0.70905	0.045077	0	TRUE
Bloc1s2	Brain	chr1:252999301	-1.2335	0.041157	3.0097e-94	-1.2035	0.041203	0	TRUE
Bloc1s2	Eye	chr1:252611551	-0.66449	0.12189	1.0251e-05	-0.65012	0.11635	7.7335e-09	TRUE
Bloc1s2	IC	chr1:252856078	-0.86628	0.054255	1.4324e-31	-0.88498	0.050343	0	TRUE
Bloc1s2	IL	chr1:253013763	-0.84007	0.093595	1.9751e-12	-0.81202	0.081744	0	TRUE
Bloc1s2	LHb	chr1:253015799	-0.62091	0.083346	6.9152e-10	-0.67837	0.077366	0	TRUE
Bloc1s2	Liver	chr1:252731528	-0.84253	0.027365	9.3618e-106	-0.83356	0.026855	0	TRUE
Bloc1s2	NAcc	chr1:252789321	-0.64277	0.023875	4.7351e-102	-0.64463	0.023266	0	TRUE
Bloc1s2	OFC	chr1:252797305	-0.90437	0.098494	1.0827e-12	-0.87311	0.082056	0	TRUE
Bloc1s2	PL	chr1:252852530	-0.74268	0.028732	1.7148e-85	-0.74655	0.027776	0	TRUE
Bloc1s2	RMTg	chr1:252635107	-0.40338	0.04033	8.8361e-15	-0.39776	0.036593	0	TRUE
Bloc1s2	pVTA	chr1:252863948	-0.92242	0.042998	5.958e-60	-0.8939	0.041962	0	TRUE
Bloc1s3	Adipose	chr1:88773693	0.07008	0.060329	0.24611	0.027152	0.040682	0.35514	FALSE
Bloc1s3	BLA	chr1:87484314	0.17534	0.073412	0.01807	0.044471	0.04068	0.21029	FALSE
Bloc1s3	Brain	chr1:87467915	0.073822	0.066865	0.27042	0.041083	0.039152	0.21054	FALSE
Bloc1s3	Eye	chr1:87498925	0.18986	0.12581	0.14334	0.030272	0.052969	0.35811	FALSE
Bloc1s3	IC	chr1:87484314	0.12471	0.10202	0.22394	0.0446	0.045106	0.24831	FALSE
Bloc1s3	IL	chr1:87467915	0.082233	0.085028	0.33764	0.028149	0.039785	0.34188	FALSE
Bloc1s3	LHb	chr1:88779386	0.01659	0.12247	0.89274	0.022547	0.044574	0.46297	FALSE
Bloc1s3	Liver	chr1:87848845	-0.080809	0.028373	0.004635	-0.059457	0.031875	0.05651	FALSE
Bloc1s3	NAcc	chr1:87484314	0.035575	0.027725	0.19998	0.023519	0.022104	0.24184	FALSE
Bloc1s3	OFC	chr1:87467915	-0.029036	0.086724	0.73904	0.02407	0.037498	0.36405	FALSE
Bloc1s3	PL	chr1:87484314	0.032757	0.037382	0.38144	0.026151	0.02734	0.26825	FALSE
Bloc1s3	RMTg	chr1:87484314	0.043215	0.092851	0.64318	0.012022	0.026952	0.38671	FALSE
Bloc1s3	pVTA	chr1:87484314	0.12408	0.064276	0.05461	0.034172	0.034738	0.23762	FALSE
Bloc1s4	Adipose	chr14:78276450	-0.132	0.055068	0.017003	-0.14917	0.047915	0.001399	TRUE
Bloc1s4	BLA	chr14:78280007	-0.24734	0.095834	0.010741	-0.24517	0.054705	0.00013344	TRUE
Bloc1s4	Brain	chr14:78229778	-0.37218	0.079218	3.9262e-06	-0.33019	0.056717	4.505e-08	TRUE
Bloc1s4	Eye	chr14:78214151	0.011982	0.21383	0.95574	-0.10578	0.093635	0.11573	FALSE
Bloc1s4	IC	chr14:78280007	-0.18816	0.11978	0.11883	-0.25527	0.067011	0.00086319	TRUE
Bloc1s4	IL	chr14:77589106	-0.15815	0.093233	0.095381	-0.16348	0.056312	0.002015	TRUE
Bloc1s4	LHb	chr14:78280007	-0.27489	0.11719	0.022623	-0.25462	0.078502	0.00061325	TRUE
Bloc1s4	Liver	chr14:79208967	-0.24446	0.042959	2.5171e-08	-0.19533	0.039765	4.0101e-08	TRUE
Bloc1s4	NAcc	chr14:78284453	-0.17762	0.036237	1.2577e-06	-0.18471	0.031519	5.4053e-08	TRUE
Bloc1s4	OFC	chr14:78227009	-0.32327	0.13001	0.015962	-0.24224	0.081621	0.00084048	TRUE
Bloc1s4	PL	chr14:78275695	-0.22672	0.045723	1.0764e-06	-0.22034	0.037797	2.0707e-08	TRUE
Bloc1s4	RMTg	chr14:78192370	-0.12375	0.093263	0.18918	-0.093874	0.041039	0.01808	TRUE
Bloc1s4	pVTA	chr14:78275695	-0.37409	0.070836	2.6726e-07	-0.28237	0.055516	1.8778e-08	TRUE
Bloc1s5	Adipose	chr17:26855850	0.1314	0.043498	0.0026901	0.13307	0.03619	0.00052932	TRUE
Bloc1s5	BLA	chr17:27135027	0.083247	0.07671	0.27944	0.079258	0.048635	0.054583	FALSE
Bloc1s5	Brain	chr17:26480466	-0.12203	0.061467	0.047975	-0.1069	0.053416	0.024588	TRUE
Bloc1s5	Eye	chr17:26707933	0.567	0.22297	0.017287	0.17628	0.17668	0.13945	FALSE
Bloc1s5	IC	chr17:26285686	-0.19976	0.078343	0.012026	-0.13996	0.069244	0.018232	TRUE
Bloc1s5	IL	chr17:26634407	0.3145	0.14054	0.029234	0.11722	0.10122	0.12058	FALSE
Bloc1s5	LHb	chr17:26298151	-0.18265	0.093969	0.057048	-0.13067	0.073399	0.034442	TRUE
Bloc1s5	Liver	chr17:26617694	0.27901	0.043583	4.4827e-10	0.24489	0.045258	2.6113e-09	TRUE
Bloc1s5	NAcc	chr17:26285996	0.06493	0.027687	0.019378	0.064498	0.026914	0.0091419	TRUE
Bloc1s5	OFC	chr17:27029838	0.11914	0.13961	0.39716	0.064869	0.055971	0.12145	FALSE
Bloc1s5	PL	chr17:26920287	0.1083	0.038913	0.0056526	0.085573	0.036282	0.0060567	TRUE
Bloc1s5	RMTg	chr17:27135027	0.15715	0.10135	0.12585	0.075844	0.051149	0.051993	FALSE
Bloc1s5	pVTA	chr17:26295483	0.15483	0.036135	2.5582e-05	0.14118	0.034412	0.0001498	TRUE
Bloc1s6	Adipose	chr3:130339405	-0.81855	0.034822	2.4032e-76	-0.83317	0.034562	0	TRUE
Bloc1s6	BLA	chr3:130342118	-0.94349	0.067928	2.1705e-29	-0.89792	0.057367	0	TRUE
Bloc1s6	Brain	chr3:130822611	-0.99004	0.048106	3.0621e-60	-1.0086	0.058104	0	TRUE
Bloc1s6	Eye	chr3:130301158	-0.69325	0.1765	0.00056436	-0.77081	0.14305	7.0683e-06	TRUE
Bloc1s6	IC	chr3:130816908	-0.82792	0.076849	2.1881e-19	-0.85845	0.069857	0	TRUE
Bloc1s6	IL	chr3:130323730	-1.0045	0.12939	1.8968e-10	-0.93797	0.10876	0	TRUE
Bloc1s6	LHb	chr3:131203075	-1.0231	0.16189	4.8792e-08	-0.89709	0.034278	7.5495e-15	TRUE
Bloc1s6	Liver	chr3:130325515	-0.82404	0.036173	2.7106e-73	-0.83009	0.037052	0	TRUE
Bloc1s6	NAcc	chr3:130286007	-0.87584	0.032817	7.0215e-101	-0.85948	0.028866	0	TRUE
Bloc1s6	OFC	chr3:129780330	-1.1132	0.10756	1.6087e-14	-1.0145	0.10519	0	TRUE
Bloc1s6	PL	chr3:130301158	-0.90889	0.043475	5.3724e-65	-0.8777	0.0375	0	TRUE
Bloc1s6	RMTg	chr3:130301158	-0.54096	0.098858	7.6423e-07	-0.6836	0.18527	3.4402e-10	TRUE
Bloc1s6	pVTA	chr3:130262908	-0.87336	0.055315	4.4851e-40	-0.85935	0.042485	0	TRUE
Bltp1	Adipose	chr2:122410312	-0.21993	0.059384	0.00024373	-0.16883	0.045207	0.00026381	TRUE
Bltp1	BLA	chr2:122141815	-0.16185	0.038483	4.2947e-05	-0.10814	0.037536	1.5554e-05	TRUE
Bltp1	Brain	chr2:121924903	-0.13826	0.032242	2.399e-05	-0.11799	0.030421	2.4796e-06	TRUE
Bltp1	Eye	chr2:121137611	-0.17768	0.087282	0.05209	-0.10085	0.062836	0.038694	TRUE
Bltp1	IC	chr2:121163307	-0.10842	0.038179	0.0052952	-0.084589	0.023065	0.00016038	TRUE
Bltp1	IL	chr2:121188766	-0.098148	0.053679	0.072812	-0.081073	0.03016	0.0028019	TRUE
Bltp1	LHb	chr2:121151752	-0.066327	0.056095	0.24213	-0.047049	0.031722	0.066202	FALSE
Bltp1	Liver	chr2:121148353	-0.16996	0.028313	4.4921e-09	-0.14618	0.026938	8.816e-09	TRUE
Bltp1	NAcc	chr2:122122185	-0.043026	0.013885	0.0020446	-0.046606	0.013007	0.0002898	TRUE
Bltp1	OFC	chr2:121031825	-0.096785	0.050364	0.059831	-0.081614	0.027135	0.0014584	TRUE
Bltp1	PL	chr2:121163307	-0.089348	0.023637	0.00018221	-0.069131	0.016795	3.2468e-05	TRUE
Bltp1	RMTg	chr2:121151752	-0.12561	0.084714	0.14298	-0.023731	0.020829	0.07459	FALSE
Bltp1	pVTA	chr2:122410312	-0.071846	0.033172	0.031211	-0.062882	0.025657	0.0060491	TRUE
Bltp2	Adipose	chr10:63372999	-0.61788	0.044974	3.2357e-35	-0.5863	0.044832	0	TRUE
Bltp2	BLA	chr10:63345534	-0.13545	0.05944	0.023984	-0.14991	0.056897	0.0043116	TRUE
Bltp2	Brain	chr10:63451120	-0.61006	0.054218	6.4702e-25	-0.58588	0.052891	0	TRUE
Bltp2	Eye	chr10:64352989	0.13549	0.057181	0.02552	0.13516	0.054276	0.0063873	TRUE
Bltp2	IC	chr10:63834371	0.39439	0.073714	4.2234e-07	0.37524	0.069005	2.6043e-08	TRUE
Bltp2	IL	chr10:64079448	0.024202	0.098722	0.80724	0.084258	0.088767	0.17095	FALSE
Bltp2	LHb	chr10:63030205	0.1362	0.068616	0.052147	0.15157	0.064384	0.0094851	TRUE
Bltp2	Liver	chr10:63834371	0.16565	0.023279	5.4831e-12	0.16335	0.023096	7.331e-13	TRUE
Bltp2	NAcc	chr10:63451120	-0.18418	0.018181	3.2986e-22	-0.18402	0.018113	0	TRUE
Bltp2	OFC	chr10:63345534	-0.31006	0.11821	0.011255	-0.30223	0.10021	0.0013623	TRUE
Bltp2	PL	chr10:63601472	0.19342	0.035321	7.9611e-08	0.19675	0.034793	8.1557e-09	TRUE
Bltp2	RMTg	chr10:63794813	-0.14607	0.11326	0.20173	-0.13801	0.095868	0.074326	FALSE
Bltp2	pVTA	chr10:63030205	0.15975	0.032372	1.4165e-06	0.1605	0.031899	2.474e-07	TRUE
Bltp3a	Adipose	chr20:6151780	-0.59175	0.02831	2.457e-65	-0.59325	0.027245	0	TRUE
Bltp3a	BLA	chr20:5073794	0.2078	0.058941	0.00054965	0.13708	0.037689	6.0473e-05	TRUE
Bltp3a	Brain	chr20:6398772	-0.31085	0.058088	1.6832e-07	-0.26124	0.051641	7.1827e-09	TRUE
Bltp3a	Eye	chr20:6336547	0.26834	0.096644	0.01005	0.21579	0.093894	0.0099449	TRUE
Bltp3a	IC	chr20:6048312	0.35884	0.090613	0.00012699	0.25762	0.076244	2.6794e-05	TRUE
Bltp3a	IL	chr20:5400905	0.35854	0.15183	0.02171	0.28319	0.084306	0.00050677	TRUE
Bltp3a	LHb	chr20:5618492	0.25716	0.10257	0.015152	0.16059	0.086953	0.029952	TRUE
Bltp3a	Liver	chr20:5905099	-0.58113	0.041914	1.006e-35	-0.55587	0.037889	0	TRUE
Bltp3a	NAcc	chr20:5603536	0.089498	0.024064	0.00022069	0.10106	0.022088	5.2537e-06	TRUE
Bltp3a	OFC	chr20:6600684	0.2397	0.08365	0.0058865	0.27039	0.069346	0.00015313	TRUE
Bltp3a	PL	chr20:5797821	0.21559	0.034341	9.4491e-10	0.20435	0.031778	3.2302e-11	TRUE
Bltp3a	RMTg	chr20:5139752	0.091327	0.10155	0.37181	0.056508	0.036482	0.055101	FALSE
Bltp3a	pVTA	chr20:5417869	0.088421	0.046423	0.057902	0.10733	0.032388	0.00089826	TRUE
Bltp3b	Adipose	chr7:26144066	0.19787	0.039296	7.3493e-07	0.16395	0.04016	6.3578e-06	TRUE
Bltp3b	BLA	chr7:26459103	-0.10116	0.045526	0.027675	-0.14934	0.042483	0.0014187	TRUE
Bltp3b	Brain	chr7:26091692	-0.29947	0.048963	2.8362e-09	-0.26799	0.045291	1.9574e-10	TRUE
Bltp3b	Eye	chr7:25074833	-0.32842	0.15273	0.041004	-0.15545	0.11272	0.067731	FALSE
Bltp3b	IC	chr7:26423232	-0.40242	0.07444	3.2904e-07	-0.3299	0.063267	3.172e-08	TRUE
Bltp3b	IL	chr7:26463153	-0.42186	0.082204	3.7281e-06	-0.31653	0.069848	4.5563e-07	TRUE
Bltp3b	LHb	chr7:26686340	-0.11133	0.090757	0.22516	-0.087187	0.062721	0.081339	FALSE
Bltp3b	Liver	chr7:25110351	0.050831	0.021818	0.020337	0.061295	0.020966	0.0026987	TRUE
Bltp3b	NAcc	chr7:26104583	-0.10757	0.01667	2.4328e-10	-0.10828	0.016224	2.7631e-11	TRUE
Bltp3b	OFC	chr7:25926092	-0.20768	0.093676	0.030775	-0.25528	0.06482	0.00081931	TRUE
Bltp3b	PL	chr7:26093347	-0.2283	0.033442	3.4889e-11	-0.21963	0.030799	2.4223e-12	TRUE
Bltp3b	RMTg	chr7:25260001	-0.095627	0.12207	0.43624	-0.023284	0.026725	0.13335	FALSE
Bltp3b	pVTA	chr7:26419356	-0.1399	0.036483	0.00015702	-0.13083	0.034703	3.7287e-05	TRUE
Blvra	Adipose	chr3:133871930	-0.11985	0.043743	0.0064317	-0.1326	0.041048	0.0007241	TRUE
Blvra	BLA	chr3:134853297	-0.63041	0.055106	1.3736e-22	-0.63478	0.046683	0	TRUE
Blvra	Brain	chr3:134852098	-0.87088	0.060508	1.9162e-36	-0.81809	0.053006	0	TRUE
Blvra	Eye	chr3:134167202	-0.25253	0.23732	0.29708	-0.19875	0.19489	0.15289	FALSE
Blvra	IC	chr3:134853297	-0.93789	0.068481	2.3344e-26	-0.88727	0.059991	0	TRUE
Blvra	IL	chr3:134853297	-0.77759	0.080571	1.6301e-13	-0.7727	0.071501	0	TRUE
Blvra	LHb	chr3:134256565	-0.3455	0.10856	0.0024025	-0.32174	0.095291	0.00036369	TRUE
Blvra	Liver	chr3:134254999	0.21291	0.033606	6.6365e-10	0.20396	0.032122	9.5613e-11	TRUE
Blvra	NAcc	chr3:134853297	-0.25632	0.020381	5.1454e-32	-0.26666	0.020218	0	TRUE
Blvra	OFC	chr3:134853297	-0.84641	0.091643	8.8882e-13	-0.82007	0.071617	0	TRUE
Blvra	PL	chr3:134853297	-0.55832	0.029719	4.8026e-56	-0.56556	0.028335	0	TRUE
Blvra	RMTg	chr3:134109318	0.21701	0.075207	0.0052981	0.18054	0.054751	0.00041984	TRUE
Blvra	pVTA	chr3:134853297	-0.41268	0.051371	3.0964e-14	-0.40717	0.044881	0	TRUE
Blvrb	Adipose	chr1:92562571	0.47781	0.07466	4.5367e-10	0.46202	0.071633	1.7826e-10	TRUE
Blvrb	BLA	chr1:91832331	1.2107	0.15642	1.0098e-12	1.0018	0.14457	8.4467e-15	TRUE
Blvrb	Brain	chr1:91828315	0.76246	0.12788	6.6671e-09	0.77178	0.11595	3.7072e-11	TRUE
Blvrb	Eye	chr1:92682815	0.33336	0.53561	0.5391	0.32414	0.20114	0.051094	FALSE
Blvrb	IC	chr1:91832331	1.4531	0.29489	2.6734e-06	0.98737	0.20796	1.4738e-07	TRUE
Blvrb	IL	chr1:92562571	0.78816	0.18261	6.5329e-05	0.73951	0.14877	9.3249e-07	TRUE
Blvrb	LHb	chr1:92583335	0.15433	0.16632	0.35752	0.32225	0.14249	0.015005	TRUE
Blvrb	Liver	chr1:90869078	-0.10746	0.068518	0.11762	-0.073883	0.067554	0.13676	FALSE
Blvrb	NAcc	chr1:92583335	0.61367	0.079818	7.0347e-14	0.58691	0.075741	3.6416e-15	TRUE
Blvrb	OFC	chr1:91889372	0.36949	0.17709	0.041582	0.50198	0.1495	0.00065381	TRUE
Blvrb	PL	chr1:91828315	0.72938	0.077893	7.1166e-19	0.70468	0.074848	1.6842e-21	TRUE
Blvrb	RMTg	chr1:92598958	0.24105	0.15977	0.1362	0.25519	0.12491	0.021274	TRUE
Blvrb	pVTA	chr1:92602209	0.63151	0.13213	2.9117e-06	0.59857	0.11411	1.0493e-07	TRUE
Blzf1	Adipose	chr13:79347812	-0.056019	0.048741	0.25114	-0.032509	0.038997	0.27892	FALSE
Blzf1	BLA	chr13:79347812	-0.041472	0.2331	0.85901	-0.03569	0.070805	0.43253	FALSE
Blzf1	Brain	chr13:79346669	0.18871	0.24958	0.45015	0.05251	0.090713	0.35704	FALSE
Blzf1	Eye	chr13:79346669	-0.56175	0.51826	0.28834	0.009263	0.083693	0.52983	FALSE
Blzf1	IC	chr13:79347812	-0.33712	0.30068	0.26443	-0.045517	0.082476	0.41851	FALSE
Blzf1	IL	chr13:79347812	-0.10451	0.41373	0.80149	-0.033588	0.08316	0.46031	FALSE
Blzf1	LHb	chr13:79347812	-0.11927	0.44907	0.79155	-0.038251	0.083116	0.44102	FALSE
Blzf1	Liver	chr13:79346669	0.012996	0.064738	0.841	0.015066	0.037935	0.44406	FALSE
Blzf1	NAcc	chr13:79347812	-0.12638	0.10889	0.24634	-0.036863	0.05705	0.38357	FALSE
Blzf1	OFC	chr13:79347812	0.29637	0.34303	0.39134	-0.027848	0.078539	0.48047	FALSE
Blzf1	PL	chr13:79346669	-0.07724	0.17622	0.66141	0.025227	0.064131	0.46872	FALSE
Blzf1	RMTg	chr13:79347812	-0.15418	0.28305	0.5878	-0.021287	0.052621	0.44856	FALSE
Blzf1	pVTA	chr13:79347812	-0.24182	0.20558	0.24054	-0.041165	0.068939	0.39666	FALSE
Bmal1	Adipose	chr1:175946106	-0.2315	0.051119	7.9318e-06	-0.19159	0.053715	0.00014193	TRUE
Bmal1	BLA	chr1:176799528	0.32287	0.10062	0.0016075	0.10452	0.089517	0.14916	FALSE
Bmal1	Brain	chr1:176799528	-0.028218	0.076655	0.71304	0.0265	0.060018	0.37849	FALSE
Bmal1	Eye	chr1:177185188	-0.35863	0.25283	0.16794	-0.078844	0.14332	0.43733	FALSE
Bmal1	IC	chr1:176799528	0.10849	0.25849	0.67545	0.053111	0.080889	0.30504	FALSE
Bmal1	IL	chr1:176799528	0.13342	0.17024	0.43652	0.054587	0.077835	0.29762	FALSE
Bmal1	LHb	chr1:176527185	0.26043	0.20487	0.20901	0.056882	0.078201	0.30638	FALSE
Bmal1	Liver	chr1:177215960	0.067264	0.035531	0.059092	0.039319	0.032481	0.18155	FALSE
Bmal1	NAcc	chr1:175892309	0.044864	0.060137	0.45597	0.034039	0.044963	0.28499	FALSE
Bmal1	OFC	chr1:176527185	-0.11108	0.20659	0.59296	0.033143	0.072432	0.39385	FALSE
Bmal1	PL	chr1:175892309	0.13613	0.070414	0.053958	0.069011	0.060829	0.18092	FALSE
Bmal1	RMTg	chr1:175892309	0.32556	0.17573	0.068477	0.054654	0.076181	0.26912	FALSE
Bmal1	pVTA	chr1:177185188	0.10514	0.054828	0.056238	0.029394	0.038949	0.33558	FALSE
Bmal2	Adipose	chr4:182379214	-0.16618	0.065984	0.01219	-0.084565	0.066239	0.10057	FALSE
Bmal2	BLA	chr4:181547954	0.38862	0.086574	1.3532e-05	0.31567	0.077384	4.9328e-06	TRUE
Bmal2	Brain	chr4:180586420	0.29241	0.069398	3.2874e-05	0.27491	0.061748	4.6882e-06	TRUE
Bmal2	Eye	chr4:182379214	-0.45998	0.15642	0.0067933	-0.13109	0.14571	0.17665	FALSE
Bmal2	IC	chr4:182291798	0.27274	0.11222	0.016554	0.2012	0.075996	0.0024812	TRUE
Bmal2	IL	chr4:181007411	0.35192	0.12335	0.0060563	0.28649	0.096351	0.0012637	TRUE
Bmal2	LHb	chr4:180589575	0.37318	0.17202	0.034391	0.24695	0.11129	0.0083818	TRUE
Bmal2	Liver	chr4:180546215	0.21012	0.051629	5.7141e-05	0.18369	0.050151	0.00017365	TRUE
Bmal2	NAcc	chr4:181007411	0.16336	0.042938	0.00015815	0.16293	0.040951	3.7367e-05	TRUE
Bmal2	OFC	chr4:182291928	0.24002	0.15552	0.12848	0.17979	0.084197	0.014123	TRUE
Bmal2	PL	chr4:181033644	0.15809	0.034525	6.36e-06	0.15753	0.033352	1.3417e-06	TRUE
Bmal2	RMTg	chr4:181494621	0.42121	0.12928	0.0017845	0.24884	0.1032	0.0031815	TRUE
Bmal2	pVTA	chr4:181540064	0.2785	0.072219	0.00014446	0.25163	0.064789	3.7968e-05	TRUE
Bmerb1	Adipose	chr10:3029934	0.070263	0.079254	0.37588	0.023141	0.050876	0.46357	FALSE
Bmerb1	BLA	chr10:2700562	9.5963e-05	0.038886	0.99803	-0.0010702	0.020519	0.72142	FALSE
Bmerb1	Brain	chr10:2700562	-0.039032	0.04724	0.4093	-0.0097065	0.026429	0.61737	FALSE
Bmerb1	Eye	chr10:2487124	-0.38393	0.16806	0.03075	-0.071521	0.12701	0.60212	FALSE
Bmerb1	IC	chr10:2700562	-0.090643	0.06106	0.14028	-0.01723	0.033328	0.58174	FALSE
Bmerb1	IL	chr10:2700562	-0.095203	0.10007	0.34548	-0.013064	0.036067	0.62884	FALSE
Bmerb1	LHb	chr10:2487124	0.097323	0.11158	0.38686	0.011987	0.042883	0.69634	FALSE
Bmerb1	Liver	chr10:2866918	1.5067	0.076093	1.2153e-60	1.4863	0.074962	7.6575e-83	TRUE
Bmerb1	NAcc	chr10:2700562	0.049866	0.024075	0.038804	0.018938	0.024609	0.50484	FALSE
Bmerb1	OFC	chr10:2700562	-0.09064	0.1063	0.39756	-0.012164	0.035244	0.6355	FALSE
Bmerb1	PL	chr10:2487124	0.037591	0.025511	0.14145	0.014715	0.022442	0.57971	FALSE
Bmerb1	RMTg	chr10:2700562	0.044694	0.075035	0.55348	0.0069098	0.028086	0.66653	FALSE
Bmerb1	pVTA	chr10:2700562	-0.037471	0.032719	0.25314	-0.010002	0.021707	0.60156	FALSE
Bmf	Adipose	chr3:126662559	-0.51385	0.06096	7.0858e-16	-0.49353	0.057988	0	TRUE
Bmf	BLA	chr3:126775234	0.40426	0.066766	9.4603e-09	0.3881	0.058414	5.1112e-11	TRUE
Bmf	Brain	chr3:126662559	-0.66409	0.053219	2.6036e-29	-0.64489	0.050593	0	TRUE
Bmf	Eye	chr3:126735012	0.87229	0.19722	0.00015414	0.73359	0.19161	1.2301e-05	TRUE
Bmf	IC	chr3:125797762	-0.53604	0.13516	0.00012425	-0.48948	0.094943	1.2369e-06	TRUE
Bmf	IL	chr3:126671268	-0.2549	0.14297	0.080036	-0.28342	0.096914	0.0032919	TRUE
Bmf	LHb	chr3:126648981	-0.66873	0.1185	6.0153e-07	-0.68042	0.119	1.1647e-09	TRUE
Bmf	Liver	chr3:125797702	0.33986	0.054017	8.5642e-10	0.32068	0.052372	3.0401e-10	TRUE
Bmf	NAcc	chr3:126662559	-0.33153	0.030722	9.9335e-25	-0.3354	0.029932	0	TRUE
Bmf	OFC	chr3:125697506	0.33671	0.16979	0.052366	0.33696	0.12812	0.0052921	TRUE
Bmf	PL	chr3:125814916	-0.25223	0.032978	1.7135e-13	-0.25977	0.032263	8.8818e-16	TRUE
Bmf	RMTg	chr3:125797762	-0.17543	0.19946	0.38236	-0.24535	0.11806	0.034251	TRUE
Bmf	pVTA	chr3:126662559	-0.81437	0.059995	3.024e-32	-0.74618	0.063742	0	TRUE
Bmi1	Adipose	chr17:86627787	0.063967	0.076034	0.40071	0.028347	0.05322	0.31974	FALSE
Bmi1	BLA	chr17:86902424	0.19585	0.113	0.084969	0.055496	0.065797	0.21792	FALSE
Bmi1	Brain	chr17:86604723	-0.1177	0.11398	0.30258	-0.01484	0.068725	0.4507	FALSE
Bmi1	Eye	chr17:86950054	-0.18789	0.32102	0.56339	-0.0015778	0.086741	0.51208	FALSE
Bmi1	IC	chr17:86633093	0.16664	0.093555	0.077383	0.041714	0.064854	0.30666	FALSE
Bmi1	IL	chr17:86604723	-0.075246	0.11674	0.52185	-0.015292	0.064424	0.45071	FALSE
Bmi1	LHb	chr17:86929949	-0.23585	0.16289	0.15331	-0.069141	0.088079	0.22855	FALSE
Bmi1	Liver	chr17:86610047	-0.031011	0.042276	0.46368	-0.018045	0.035643	0.34514	FALSE
Bmi1	NAcc	chr17:86929949	-0.14711	0.045464	0.0012868	-0.089616	0.049281	0.057728	FALSE
Bmi1	OFC	chr17:86950054	0.026685	0.12069	0.82583	0.015629	0.066682	0.43192	FALSE
Bmi1	PL	chr17:86902424	0.0046892	0.069485	0.94623	0.0071668	0.047769	0.46531	FALSE
Bmi1	RMTg	chr17:86929949	-0.167	0.1085	0.1286	-0.050632	0.060197	0.21205	FALSE
Bmi1	pVTA	chr17:87101020	0.13962	0.084117	0.098119	0.061137	0.05824	0.16886	FALSE
Bmp1	Adipose	chr15:52823758	-0.25016	0.03242	1.0449e-13	-0.24343	0.032151	1.5987e-14	TRUE
Bmp1	BLA	chr15:51354667	0.075104	0.070713	0.28978	0.073704	0.06706	0.1358	FALSE
Bmp1	Brain	chr15:52896464	0.50663	0.038036	2.0579e-32	0.49304	0.037829	1.5186e-39	TRUE
Bmp1	Eye	chr15:51791784	0.43275	0.17563	0.020669	0.26301	0.1403	0.02654	TRUE
Bmp1	IC	chr15:52014209	0.091437	0.085612	0.28763	0.086417	0.079473	0.1383	FALSE
Bmp1	IL	chr15:52282819	-0.36248	0.14708	0.016812	-0.21267	0.1266	0.043786	TRUE
Bmp1	LHb	chr15:52896464	-0.20311	0.12788	0.11794	-0.13281	0.11153	0.11588	FALSE
Bmp1	Liver	chr15:51791784	0.35791	0.037326	1.1545e-19	0.34642	0.03694	2.5914e-21	TRUE
Bmp1	NAcc	chr15:51354667	-0.18943	0.035203	1.103e-07	-0.18224	0.034854	8.3066e-08	TRUE
Bmp1	OFC	chr15:51354667	0.064651	0.07265	0.37739	0.065095	0.068811	0.172	FALSE
Bmp1	PL	chr15:51354667	0.025756	0.027846	0.35558	0.027239	0.027644	0.16222	FALSE
Bmp1	RMTg	chr15:52530931	-0.25614	0.090204	0.0060242	-0.17778	0.079325	0.010502	TRUE
Bmp1	pVTA	chr15:51791784	-0.091021	0.059275	0.12583	-0.080959	0.05724	0.078512	FALSE
Bmp2	Adipose	chr3:141225689	0.11521	0.095146	0.22669	0.10752	0.072294	0.067881	FALSE
Bmp2	BLA	chr3:141403692	0.45675	0.17835	0.011352	0.29786	0.095126	0.0005331	TRUE
Bmp2	Brain	chr3:141403692	0.40676	0.15289	0.0082041	0.35488	0.096482	0.00016974	TRUE
Bmp2	Eye	chr3:141226923	0.46522	0.39097	0.24484	0.16196	0.12359	0.072931	FALSE
Bmp2	IC	chr3:141403692	0.64969	0.25476	0.012014	0.33551	0.114	0.00065772	TRUE
Bmp2	IL	chr3:141225689	0.42955	0.33823	0.20934	0.30628	0.12507	0.0060225	TRUE
Bmp2	LHb	chr3:141226923	0.70421	0.30509	0.024772	0.30575	0.12723	0.0043219	TRUE
Bmp2	Liver	chr3:141359578	0.11463	0.050917	0.024934	0.06735	0.044061	0.055341	FALSE
Bmp2	NAcc	chr3:141249530	0.28689	0.057844	9.4562e-07	0.24891	0.052619	4.9049e-07	TRUE
Bmp2	OFC	chr3:141266964	0.50462	0.3192	0.11964	0.30926	0.11782	0.0034624	TRUE
Bmp2	PL	chr3:141429339	0.26896	0.068323	9.8428e-05	0.21311	0.057955	4.5547e-05	TRUE
Bmp2	RMTg	chr3:141403692	0.33519	0.16607	0.04769	0.1526	0.081646	0.014329	TRUE
Bmp2	pVTA	chr3:141240589	0.16795	0.10639	0.11561	0.21728	0.07478	0.0039072	TRUE
Bmp2k	Adipose	chr14:13150637	-0.49291	0.043596	8.8457e-26	-0.46275	0.043892	0	TRUE
Bmp2k	BLA	chr14:12984257	0.3145	0.071124	1.7875e-05	0.28832	0.058367	2.6811e-07	TRUE
Bmp2k	Brain	chr14:13124080	0.37867	0.06077	1.4819e-09	0.37036	0.057107	5.8445e-11	TRUE
Bmp2k	Eye	chr14:12729030	0.27984	0.19755	0.16849	0.15322	0.098484	0.044246	TRUE
Bmp2k	IC	chr14:12985969	0.34521	0.087218	0.00012799	0.31399	0.067159	1.2146e-06	TRUE
Bmp2k	IL	chr14:12730688	0.44146	0.18931	0.02333	0.30658	0.095044	0.00055516	TRUE
Bmp2k	LHb	chr14:12995709	0.45291	0.1416	0.0022921	0.30216	0.090162	0.00014625	TRUE
Bmp2k	Liver	chr14:12780105	0.19322	0.050301	0.00014318	0.16526	0.042782	5.6391e-05	TRUE
Bmp2k	NAcc	chr14:12996650	0.26819	0.026487	3.45e-22	0.26558	0.026167	1.2394e-24	TRUE
Bmp2k	OFC	chr14:12730688	0.62294	0.15843	0.00023809	0.36022	0.10001	1.8863e-05	TRUE
Bmp2k	PL	chr14:12806452	0.24632	0.039092	8.2584e-10	0.2485	0.037971	3.5812e-11	TRUE
Bmp2k	RMTg	chr14:13396711	0.2151	0.099671	0.034617	0.13541	0.048287	0.0065198	TRUE
Bmp2k	pVTA	chr14:12760344	0.32716	0.040159	1.4686e-14	0.28375	0.041331	1.539e-16	TRUE
Bmp3	Adipose	chr14:11705354	-0.98761	0.047357	3.9417e-65	-0.96475	0.047222	0	TRUE
Bmp3	BLA	chr14:11003605	-0.28836	0.035917	1.9065e-13	-0.28806	0.035605	1.1102e-16	TRUE
Bmp3	Brain	chr14:11216836	-0.56327	0.053169	1.2386e-22	-0.55349	0.052425	0	TRUE
Bmp3	Eye	chr14:10655258	0.57115	0.18586	0.0049266	0.37849	0.20264	0.022943	TRUE
Bmp3	IC	chr14:11125628	-0.72668	0.068555	5.7235e-19	-0.69771	0.066952	0	TRUE
Bmp3	IL	chr14:11354500	-0.50816	0.11876	7.4055e-05	-0.46157	0.10406	4.2737e-06	TRUE
Bmp3	LHb	chr14:11700518	0.40162	0.20287	0.052756	0.34243	0.12986	0.0043711	TRUE
Bmp3	Liver	chr14:11698691	0.22511	0.088939	0.01177	0.19908	0.077848	0.0050024	TRUE
Bmp3	NAcc	chr14:11802785	-0.05442	0.029591	0.066453	-0.055312	0.029442	0.030244	TRUE
Bmp3	OFC	chr14:11216836	-0.60706	0.084012	1.6084e-09	-0.57771	0.080487	2.6112e-13	TRUE
Bmp3	PL	chr14:11125628	-0.36645	0.02925	2.4049e-30	-0.36501	0.029091	0	TRUE
Bmp3	RMTg	chr14:11457856	-0.14187	0.14454	0.32999	-0.13927	0.10677	0.094197	FALSE
Bmp3	pVTA	chr14:10280586	-0.22944	0.066529	0.00065475	-0.21504	0.056939	7.8091e-05	TRUE
Bmp4	Adipose	chr15:21147309	0.49141	0.040704	1.14e-28	0.46789	0.040362	1.8919e-33	TRUE
Bmp4	BLA	chr15:22057233	0.71083	0.089715	3.5141e-13	0.66546	0.081098	1.7454e-17	TRUE
Bmp4	Brain	chr15:22152745	0.64794	0.057586	6.4905e-25	0.65614	0.054729	8.0328e-32	TRUE
Bmp4	Eye	chr15:22171080	0.50728	0.2389	0.043401	0.35916	0.13923	0.004367	TRUE
Bmp4	IC	chr15:22037585	0.69649	0.078143	6.2167e-15	0.67761	0.072263	1.8844e-21	TRUE
Bmp4	IL	chr15:21584394	0.40011	0.14999	0.0099723	0.47003	0.10777	2.7314e-05	TRUE
Bmp4	LHb	chr15:22199237	0.83461	0.14049	2.0047e-07	0.6912	0.11177	6.7499e-11	TRUE
Bmp4	Liver	chr15:21453037	0.21376	0.06211	0.0006417	0.21958	0.060489	8.8426e-05	TRUE
Bmp4	NAcc	chr15:22905812	-0.26303	0.029031	2.3444e-18	-0.2646	0.026832	0	TRUE
Bmp4	OFC	chr15:22006478	0.70458	0.17083	0.0001267	0.62598	0.12372	2.193e-07	TRUE
Bmp4	PL	chr15:22027082	0.36645	0.041767	6.0638e-17	0.37674	0.040646	2.672e-20	TRUE
Bmp4	RMTg	chr15:22162891	0.41107	0.090302	2.3871e-05	0.35927	0.077485	1.4327e-06	TRUE
Bmp4	pVTA	chr15:22039747	0.63009	0.052448	7.5145e-27	0.61137	0.050046	1.0603e-34	TRUE
Bmp5	Adipose	chr8:85256206	-0.32127	0.12132	0.0084291	-0.29436	0.11059	0.0037497	TRUE
Bmp5	BLA	chr8:84964654	-0.11444	0.060619	0.060829	-0.094756	0.055277	0.04152	TRUE
Bmp5	Brain	chr8:85283843	-0.58516	0.072207	1.1875e-14	-0.54017	0.068798	2.2204e-16	TRUE
Bmp5	Eye	chr8:85484125	0.98003	0.3327	0.0067122	0.35938	0.1966	0.023592	TRUE
Bmp5	IC	chr8:85727463	-0.39767	0.096593	7.0489e-05	-0.35945	0.083434	7.403e-06	TRUE
Bmp5	IL	chr8:84999305	-0.39763	0.17454	0.026555	-0.30833	0.11124	0.0034758	TRUE
Bmp5	LHb	chr8:84440778	-0.47055	0.1495	0.0026598	-0.28147	0.10796	0.0022224	TRUE
Bmp5	Liver	chr8:85859826	-0.18925	0.057048	0.00099549	-0.18089	0.055261	0.0005205	TRUE
Bmp5	NAcc	chr8:85051804	-0.47863	0.053021	3.0531e-18	-0.4466	0.052004	0	TRUE
Bmp5	OFC	chr8:84951301	0.28516	0.14384	0.052423	0.25124	0.1097	0.010825	TRUE
Bmp5	PL	chr8:86030013	-0.31859	0.063553	8.2644e-07	-0.30117	0.059736	1.8892e-07	TRUE
Bmp5	RMTg	chr8:85882523	-0.45698	0.10764	7.0812e-05	-0.38109	0.099416	4.3066e-05	TRUE
Bmp5	pVTA	chr8:85828188	-0.69249	0.055529	2.0483e-28	-0.65729	0.055491	0	TRUE
Bmp6	Adipose	chr17:26539936	0.18349	0.063425	0.0040336	0.14251	0.055134	0.003559	TRUE
Bmp6	BLA	chr17:26636279	-0.13468	0.062445	0.032503	-0.077447	0.047918	0.041384	TRUE
Bmp6	Brain	chr17:26780906	-0.45634	0.083325	8.8748e-08	-0.37186	0.086101	1.1174e-05	TRUE
Bmp6	Eye	chr17:26734618	-0.43916	0.18996	0.028968	-0.16232	0.1553	0.13968	FALSE
Bmp6	IC	chr17:26886220	-0.16898	0.051095	0.0012409	-0.11557	0.045536	0.0034905	TRUE
Bmp6	IL	chr17:26538650	-0.28947	0.12581	0.025144	-0.12056	0.078683	0.03931	TRUE
Bmp6	LHb	chr17:26722826	0.5563	0.2514	0.031076	0.23592	0.19707	0.11942	FALSE
Bmp6	Liver	chr17:26867982	0.10746	0.058795	0.068378	0.10685	0.050931	0.019517	TRUE
Bmp6	NAcc	chr17:26303675	-0.12518	0.03517	0.00040433	-0.09051	0.035397	0.0029471	TRUE
Bmp6	OFC	chr17:26654716	0.18575	0.09119	0.046479	0.10854	0.064407	0.030454	TRUE
Bmp6	PL	chr17:27135027	-0.083087	0.037189	0.026056	-0.065982	0.031933	0.02147	TRUE
Bmp6	RMTg	chr17:26722826	0.41569	0.19945	0.041076	0.17946	0.13905	0.12285	FALSE
Bmp6	pVTA	chr17:26734618	-0.11384	0.032406	0.0005208	-0.076324	0.03253	0.015236	TRUE
Bmp7	Adipose	chr3:181666713	-0.36411	0.041946	1.1382e-16	-0.35302	0.041552	0	TRUE
Bmp7	BLA	chr3:182681099	0.35886	0.075643	4.5691e-06	0.32691	0.071634	2.1106e-06	TRUE
Bmp7	Brain	chr3:181423951	-0.2158	0.068625	0.0018219	-0.1967	0.067141	0.0016832	TRUE
Bmp7	Eye	chr3:182698376	0.12939	0.11676	0.27796	0.11387	0.097223	0.11984	FALSE
Bmp7	IC	chr3:181221230	0.22868	0.084127	0.007527	0.20859	0.079691	0.0043317	TRUE
Bmp7	IL	chr3:182767489	0.52995	0.14625	0.0006272	0.37434	0.12071	0.00064123	TRUE
Bmp7	LHb	chr3:182681099	0.14311	0.11607	0.22283	0.13975	0.10071	0.082393	FALSE
Bmp7	Liver	chr3:181673934	-0.62924	0.055028	2.9353e-26	-0.59445	0.05484	0	TRUE
Bmp7	NAcc	chr3:181451484	-0.35156	0.055408	4.6962e-10	-0.33492	0.054326	2.9057e-10	TRUE
Bmp7	OFC	chr3:182767489	0.278	0.10314	0.0093102	0.24305	0.091261	0.0037015	TRUE
Bmp7	PL	chr3:182674620	0.22931	0.045701	8.0831e-07	0.22216	0.044992	3.8533e-07	TRUE
Bmp7	RMTg	chr3:181722232	-0.28959	0.21024	0.1731	-0.17128	0.15301	0.12888	FALSE
Bmp7	pVTA	chr3:181721026	0.088829	0.0519	0.08815	0.07979	0.05087	0.058315	FALSE
Bmp8a	Adipose	chr5:140528772	0.17522	0.067671	0.0099828	0.11237	0.057078	0.017332	TRUE
Bmp8a	BLA	chr5:140884983	0.18292	0.12416	0.14262	0.21509	0.06473	0.0019719	TRUE
Bmp8a	Brain	chr5:140884983	0.25841	0.091343	0.0049684	0.28356	0.065157	4.6871e-05	TRUE
Bmp8a	Eye	chr5:140905803	-0.19168	0.39422	0.63087	0.092969	0.10618	0.15466	FALSE
Bmp8a	IC	chr5:140774693	-0.3718	0.16822	0.028972	-0.24809	0.086181	0.0010632	TRUE
Bmp8a	IL	chr5:140903576	0.94739	0.23384	0.00015839	0.32586	0.12036	0.00052204	TRUE
Bmp8a	LHb	chr5:140785254	0.40998	0.11307	0.0006307	0.29989	0.09099	5.0786e-05	TRUE
Bmp8a	Liver	chr5:140923989	-0.18057	0.080905	0.026197	-0.1239	0.057746	0.011864	TRUE
Bmp8a	NAcc	chr5:140881100	-0.2194	0.061744	0.00041358	-0.19001	0.04706	2.8888e-05	TRUE
Bmp8a	OFC	chr5:140905750	0.25308	0.27505	0.36153	0.26015	0.099213	0.0044522	TRUE
Bmp8a	PL	chr5:140904922	-0.26255	0.08924	0.0034624	-0.22621	0.06231	0.00016413	TRUE
Bmp8a	RMTg	chr5:140894310	0.30995	0.14414	0.035252	0.13579	0.063279	0.0082955	TRUE
Bmp8a	pVTA	chr5:140894310	0.24495	0.08033	0.0025248	0.21605	0.055018	7.9378e-05	TRUE
Bmper	Adipose	chr8:29063312	0.1884	0.096934	0.052678	0.066855	0.086292	0.32226	FALSE
Bmper	BLA	chr8:30661676	-0.068917	0.043371	0.11401	-0.026193	0.031137	0.36847	FALSE
Bmper	Brain	chr8:30661676	0.044145	0.080556	0.58407	-0.0073396	0.047199	0.49567	FALSE
Bmper	Eye	chr8:30883747	-0.25219	0.22715	0.27706	-0.018029	0.058268	0.52671	FALSE
Bmper	IC	chr8:29141848	-0.24748	0.11532	0.033871	-0.05877	0.076695	0.39763	FALSE
Bmper	IL	chr8:29141848	-0.042239	0.11377	0.71185	-0.021862	0.055879	0.52871	FALSE
Bmper	LHb	chr8:29141848	-0.44856	0.21879	0.045127	-0.041961	0.083794	0.49115	FALSE
Bmper	Liver	chr8:29141848	-0.21923	0.1124	0.051851	-0.061373	0.091584	0.36816	FALSE
Bmper	NAcc	chr8:30661676	-0.036083	0.031165	0.24746	-0.01738	0.022817	0.39554	FALSE
Bmper	OFC	chr8:29141848	-0.11886	0.15438	0.44464	-0.031965	0.064462	0.49216	FALSE
Bmper	PL	chr8:29141848	-0.033449	0.040897	0.41393	-0.018693	0.031431	0.47195	FALSE
Bmper	RMTg	chr8:30885329	-0.10958	0.13125	0.40683	-0.012952	0.031727	0.49574	FALSE
Bmper	pVTA	chr8:30661676	-0.18694	0.07109	0.0090461	-0.036253	0.044219	0.34841	FALSE
Bmpr1a	Adipose	chr16:10170019	-0.87506	0.039603	2.1186e-70	-0.86193	0.039485	0	TRUE
Bmpr1a	BLA	chr16:9654569	-0.41291	0.065522	2.6701e-09	-0.37688	0.060957	8.526e-11	TRUE
Bmpr1a	Brain	chr16:10237339	-0.919	0.062068	5.1409e-38	-0.88488	0.067443	0	TRUE
Bmpr1a	Eye	chr16:9389060	0.4087	0.14332	0.0084127	0.18995	0.11836	0.044749	TRUE
Bmpr1a	IC	chr16:9792146	0.41216	0.096134	3.6554e-05	0.43682	0.091021	1.199e-06	TRUE
Bmpr1a	IL	chr16:9597671	0.45236	0.11738	0.00030177	0.47726	0.10203	3.5904e-06	TRUE
Bmpr1a	LHb	chr16:10671913	-0.49178	0.086474	5.1237e-07	-0.42069	0.078058	7.8028e-09	TRUE
Bmpr1a	Liver	chr16:10237339	-0.65455	0.033283	4.5975e-60	-0.64774	0.033289	0	TRUE
Bmpr1a	NAcc	chr16:9792146	0.21525	0.028317	1.2949e-13	0.21934	0.028325	4.8329e-15	TRUE
Bmpr1a	OFC	chr16:9597671	0.42719	0.13165	0.0020011	0.44125	0.099722	2.6813e-05	TRUE
Bmpr1a	PL	chr16:9674669	0.36921	0.03772	2.6222e-20	0.37361	0.03735	1.1226e-23	TRUE
Bmpr1a	RMTg	chr16:9653765	-0.17142	0.061791	0.0072158	-0.14744	0.053717	0.0026447	TRUE
Bmpr1a	pVTA	chr16:9792146	0.45781	0.042537	1.1595e-22	0.45676	0.041778	7.3681e-28	TRUE
Bmpr1b	Adipose	chr2:233475011	0.338	0.050982	1.1413e-10	0.29667	0.050654	1.9526e-09	TRUE
Bmpr1b	BLA	chr2:233213865	-0.25018	0.064099	0.00013906	-0.26101	0.060878	9.8771e-06	TRUE
Bmpr1b	Brain	chr2:233200692	-0.70573	0.046846	5.3042e-39	-0.68649	0.046234	0	TRUE
Bmpr1b	Eye	chr2:233267689	0.35705	0.15049	0.02535	0.26795	0.112	0.0074228	TRUE
Bmpr1b	IC	chr2:233200692	-0.52279	0.068537	6.0351e-12	-0.50483	0.064765	2.7756e-15	TRUE
Bmpr1b	IL	chr2:233213827	-0.42799	0.16644	0.012811	-0.39875	0.12537	0.00080034	TRUE
Bmpr1b	LHb	chr2:233546978	-0.38429	0.14823	0.012182	-0.34568	0.11582	0.0014165	TRUE
Bmpr1b	Liver	chr2:232792105	0.31243	0.1523	0.040909	0.28923	0.10209	0.0048474	TRUE
Bmpr1b	NAcc	chr2:233761889	-0.16426	0.024653	6.602e-11	-0.1654	0.024458	6.9555e-12	TRUE
Bmpr1b	OFC	chr2:233426026	-0.60664	0.1482	0.00014035	-0.50981	0.11909	7.0878e-06	TRUE
Bmpr1b	PL	chr2:233212451	-0.30944	0.029199	3.8327e-23	-0.30875	0.028909	0	TRUE
Bmpr1b	RMTg	chr2:232749028	0.46692	0.11193	9.1571e-05	0.2455	0.098261	0.0010452	TRUE
Bmpr1b	pVTA	chr2:233212451	-0.30561	0.035881	1.2257e-15	-0.30534	0.035266	0	TRUE
Bmpr2	Adipose	chr9:68351128	-0.18648	0.03063	2.7703e-09	-0.16863	0.024446	1.5624e-10	TRUE
Bmpr2	BLA	chr9:67714507	0.15168	0.04883	0.0022381	0.085891	0.027314	0.00016209	TRUE
Bmpr2	Brain	chr9:68863081	0.25462	0.032256	4.909e-14	0.19745	0.034295	5.8781e-16	TRUE
Bmpr2	Eye	chr9:67852822	0.098677	0.07099	0.17631	0.050909	0.037554	0.064857	FALSE
Bmpr2	IC	chr9:68875657	0.11195	0.037131	0.0031317	0.12	0.025808	2.2652e-05	TRUE
Bmpr2	IL	chr9:67827571	0.15127	0.062454	0.018691	0.1188	0.048758	0.0080246	TRUE
Bmpr2	LHb	chr9:68884635	0.12373	0.043004	0.0057023	0.1303	0.035566	0.00014828	TRUE
Bmpr2	Liver	chr9:69279212	-0.16488	0.024435	5.5524e-11	-0.15172	0.02096	3.2104e-12	TRUE
Bmpr2	NAcc	chr9:68863081	0.092535	0.015498	4.2705e-09	0.09581	0.013983	1.9825e-10	TRUE
Bmpr2	OFC	chr9:67814190	0.098681	0.049749	0.052302	0.073633	0.029912	0.0059321	TRUE
Bmpr2	PL	chr9:68875657	0.097038	0.02347	4.3853e-05	0.097011	0.017047	4.3583e-07	TRUE
Bmpr2	RMTg	chr9:68268098	0.069183	0.049417	0.16628	0.047766	0.019181	0.0091511	TRUE
Bmpr2	pVTA	chr9:68878260	0.1465	0.034298	2.7061e-05	0.13073	0.021928	5.237e-07	TRUE
Bms1	Adipose	chr4:153397924	0.32329	0.048828	1.2053e-10	0.27833	0.045925	6.0604e-11	TRUE
Bms1	BLA	chr4:153096552	0.22658	0.056911	0.00010329	0.2093	0.045254	2.3739e-06	TRUE
Bms1	Brain	chr4:153386182	0.43114	0.075162	2.2729e-08	0.34371	0.072376	6.7629e-10	TRUE
Bms1	Eye	chr4:152623731	0.49052	0.18068	0.011619	0.20698	0.12573	0.017498	TRUE
Bms1	IC	chr4:152997703	0.24223	0.080856	0.0033202	0.23234	0.054155	2.4978e-05	TRUE
Bms1	IL	chr4:152997703	0.49261	0.1377	0.00072461	0.29565	0.0833	2.697e-05	TRUE
Bms1	LHb	chr4:153448691	0.23751	0.14625	0.11009	0.20352	0.077867	0.0052344	TRUE
Bms1	Liver	chr4:153394480	0.1704	0.051803	0.001097	0.16313	0.043368	0.00018414	TRUE
Bms1	NAcc	chr4:153394480	0.11584	0.022468	3.5416e-07	0.12665	0.021482	1.2694e-08	TRUE
Bms1	OFC	chr4:153394480	0.28232	0.16315	0.089154	0.25916	0.074947	0.00095935	TRUE
Bms1	PL	chr4:153582413	0.28398	0.039543	3.7036e-12	0.25958	0.037977	1.5267e-13	TRUE
Bms1	RMTg	chr4:152392084	0.12104	0.080911	0.13949	0.071529	0.039796	0.021662	TRUE
Bms1	pVTA	chr4:153394507	0.22403	0.045024	1.1687e-06	0.20577	0.041416	4.3508e-08	TRUE
Bmt2	Adipose	chr4:42388493	0.017806	0.091174	0.84526	0.015644	0.046102	0.47068	FALSE
Bmt2	BLA	chr4:42221985	0.095517	0.10632	0.37033	0.0084618	0.033521	0.60506	FALSE
Bmt2	Brain	chr4:42247010	-0.083047	0.092327	0.36908	-0.0090058	0.047999	0.57993	FALSE
Bmt2	Eye	chr4:42221985	0.45597	0.25238	0.082401	0.046751	0.1027	0.51657	FALSE
Bmt2	IC	chr4:42221443	0.058518	0.11262	0.6043	0.004881	0.036856	0.64643	FALSE
Bmt2	IL	chr4:41948928	-0.099396	0.19786	0.6174	-0.014078	0.050044	0.60268	FALSE
Bmt2	LHb	chr4:42388493	0.26922	0.21735	0.22073	0.012216	0.045939	0.59943	FALSE
Bmt2	Liver	chr4:42221985	0.052705	0.038071	0.16705	0.023161	0.030284	0.39132	FALSE
Bmt2	NAcc	chr4:42221985	0.034033	0.040822	0.40483	0.010074	0.023512	0.54821	FALSE
Bmt2	OFC	chr4:41948928	-0.24565	0.13843	0.0815	-0.01914	0.047113	0.56362	FALSE
Bmt2	PL	chr4:41961270	-0.027141	0.05495	0.62165	-0.0059673	0.027061	0.62944	FALSE
Bmt2	RMTg	chr4:42221443	-0.057213	0.14756	0.69948	0.0031379	0.030691	0.62998	FALSE
Bmt2	pVTA	chr4:42221985	0.058917	0.076097	0.43948	0.012564	0.031533	0.55516	FALSE
Bmyc	Adipose	chr3:28945097	-0.098696	0.040382	0.014972	-0.085617	0.039149	0.014804	TRUE
Bmyc	BLA	chr3:28686482	0.15388	0.047556	0.0014709	0.1453	0.045477	0.0011831	TRUE
Bmyc	Brain	chr3:28662993	0.52026	0.053814	1.5661e-19	0.46715	0.054552	1.3842e-18	TRUE
Bmyc	Eye	chr3:28668906	-0.13228	0.11433	0.25779	-0.059198	0.090683	0.25897	FALSE
Bmyc	IC	chr3:29054076	0.11047	0.054649	0.04544	0.11038	0.051486	0.01615	TRUE
Bmyc	IL	chr3:28949517	0.080231	0.07376	0.28137	0.084542	0.066005	0.10483	FALSE
Bmyc	LHb	chr3:29574921	0.048352	0.077585	0.53572	0.053183	0.065562	0.2111	FALSE
Bmyc	Liver	chr3:29312348	0.67952	0.09115	6.0269e-13	0.64308	0.092453	7.8834e-11	TRUE
Bmyc	NAcc	chr3:29022536	-0.055343	0.019458	0.0046201	-0.053564	0.019364	0.0029631	TRUE
Bmyc	OFC	chr3:29013759	0.20886	0.076624	0.0085875	0.1846	0.069466	0.0040574	TRUE
Bmyc	PL	chr3:28947932	0.069597	0.028251	0.014204	0.069358	0.027898	0.0074273	TRUE
Bmyc	RMTg	chr3:29013872	-0.12754	0.083301	0.13061	-0.084189	0.073496	0.12529	FALSE
Bmyc	pVTA	chr3:29022536	-0.076069	0.035242	0.031785	-0.067831	0.03455	0.024754	TRUE
Bnc2	Adipose	chr5:103782020	0.074655	0.042175	0.077497	0.042427	0.035751	0.14946	FALSE
Bnc2	BLA	chr5:103789578	-0.065066	0.11195	0.56191	0.011269	0.039501	0.45809	FALSE
Bnc2	Brain	chr5:103789578	0.0033899	0.064982	0.95843	0.02002	0.040829	0.38691	FALSE
Bnc2	Eye	chr5:103789578	0.029826	0.20065	0.88298	0.014175	0.057628	0.47579	FALSE
Bnc2	IC	chr5:103789578	-0.10868	0.083746	0.19686	0.0022296	0.043586	0.54645	FALSE
Bnc2	IL	chr5:103789578	0.1659	0.17196	0.33881	0.029082	0.052827	0.38661	FALSE
Bnc2	LHb	chr5:103789578	0.069865	0.16893	0.68079	0.028835	0.052289	0.38096	FALSE
Bnc2	Liver	chr5:103789578	0.0031456	0.072742	0.96553	0.014613	0.036404	0.40889	FALSE
Bnc2	NAcc	chr5:103789578	0.093897	0.042917	0.029105	0.035049	0.033235	0.23797	FALSE
Bnc2	OFC	chr5:103789578	0.14039	0.13855	0.31536	0.027255	0.048099	0.38489	FALSE
Bnc2	PL	chr5:103789578	0.055547	0.065396	0.3962	0.022998	0.034415	0.35268	FALSE
Bnc2	RMTg	chr5:103789578	0.052543	0.11403	0.6465	0.01317	0.032688	0.40925	FALSE
Bnc2	pVTA	chr5:103789578	0.04148	0.030298	0.17213	0.025929	0.0255	0.26622	FALSE
Bnip1	Adipose	chr10:17109851	-0.23778	0.098977	0.016762	-0.16133	0.076348	0.011883	TRUE
Bnip1	BLA	chr10:16375876	0.17045	0.098418	0.085187	0.13258	0.053109	0.0070615	TRUE
Bnip1	Brain	chr10:17109851	-0.47995	0.11079	1.9876e-05	-0.32957	0.10056	0.00026367	TRUE
Bnip1	Eye	chr10:16345211	0.64316	0.20794	0.0046899	0.14997	0.1133	0.027928	TRUE
Bnip1	IC	chr10:16375876	0.26248	0.13611	0.056136	0.15275	0.063976	0.0067399	TRUE
Bnip1	IL	chr10:17105260	-0.3696	0.30289	0.22748	-0.21319	0.11659	0.029829	TRUE
Bnip1	LHb	chr10:15958397	0.35849	0.18452	0.057163	0.22473	0.1088	0.0070418	TRUE
Bnip1	Liver	chr10:17701451	0.1329	0.063537	0.037125	0.094265	0.056964	0.060255	FALSE
Bnip1	NAcc	chr10:16237259	0.1885	0.048004	9.7157e-05	0.16108	0.041106	4.7665e-05	TRUE
Bnip1	OFC	chr10:16371379	0.0089449	0.15951	0.95548	0.10754	0.066498	0.05253	FALSE
Bnip1	PL	chr10:16237259	0.13142	0.067036	0.050674	0.14386	0.050359	0.0033107	TRUE
Bnip1	RMTg	chr10:16063229	0.09801	0.15376	0.52608	0.092885	0.061312	0.064262	FALSE
Bnip1	pVTA	chr10:16237259	0.32636	0.086808	0.00020931	0.20999	0.062865	0.00014453	TRUE
Bnip2	Adipose	chr8:79737542	-0.14723	0.032055	5.9288e-06	-0.14545	0.031721	1.9963e-06	TRUE
Bnip2	BLA	chr8:80220111	-0.10204	0.057494	0.077812	-0.11495	0.054247	0.017371	TRUE
Bnip2	Brain	chr8:79363652	-0.25779	0.061539	3.6418e-05	-0.25677	0.058226	5.6917e-06	TRUE
Bnip2	Eye	chr8:78757343	-0.29579	0.21516	0.18094	-0.18826	0.13516	0.075621	FALSE
Bnip2	IC	chr8:79929057	-0.157	0.081796	0.057282	-0.16953	0.073069	0.010714	TRUE
Bnip2	IL	chr8:79340035	-0.23689	0.11354	0.041508	-0.2326	0.094005	0.0069555	TRUE
Bnip2	LHb	chr8:78857960	-0.55671	0.1522	0.00057066	-0.38458	0.1175	0.00028033	TRUE
Bnip2	Liver	chr8:79274921	-0.5055	0.036789	3.1846e-35	-0.48253	0.037357	0	TRUE
Bnip2	NAcc	chr8:78811584	-0.18922	0.032883	1.4549e-08	-0.18829	0.032324	2.8942e-09	TRUE
Bnip2	OFC	chr8:78857960	-0.23604	0.10698	0.031549	-0.23023	0.090133	0.0055065	TRUE
Bnip2	PL	chr8:79059973	-0.19595	0.042938	6.813e-06	-0.19647	0.041693	1.2717e-06	TRUE
Bnip2	RMTg	chr8:79904886	-0.23178	0.064704	0.00065152	-0.20793	0.060502	0.00023918	TRUE
Bnip2	pVTA	chr8:79214030	-0.15525	0.041328	0.0002118	-0.15737	0.040136	4.527e-05	TRUE
Bnip3	Adipose	chr1:202841198	0.11048	0.032463	0.00073601	0.088927	0.032637	0.0027704	TRUE
Bnip3	BLA	chr1:202819426	0.050989	0.033602	0.1311	0.032636	0.029943	0.19552	FALSE
Bnip3	Brain	chr1:202978888	0.26622	0.051209	3.6192e-07	0.22938	0.050064	3.1089e-05	TRUE
Bnip3	Eye	chr1:202822712	-0.20381	0.12879	0.12563	-0.041392	0.064033	0.30305	FALSE
Bnip3	IC	chr1:202841198	0.067906	0.067583	0.31701	0.023418	0.04438	0.35989	FALSE
Bnip3	IL	chr1:202841198	0.10354	0.079477	0.19798	0.029478	0.049164	0.33501	FALSE
Bnip3	LHb	chr1:202810264	0.15148	0.077831	0.05674	0.05282	0.052325	0.20703	FALSE
Bnip3	Liver	chr1:203433459	-0.14202	0.076529	0.064244	-0.046536	0.058961	0.28706	FALSE
Bnip3	NAcc	chr1:202810264	-0.032883	0.029248	0.2614	-0.022704	0.025577	0.24888	FALSE
Bnip3	OFC	chr1:202810264	-0.12138	0.070326	0.089978	-0.044482	0.048052	0.23332	FALSE
Bnip3	PL	chr1:202822712	-0.075452	0.026235	0.0042564	-0.05514	0.029706	0.10392	FALSE
Bnip3	RMTg	chr1:202962289	0.072383	0.059151	0.22548	0.025925	0.039677	0.3993	FALSE
Bnip3	pVTA	chr1:202818851	0.03815	0.050471	0.45039	0.020314	0.035369	0.37219	FALSE
Bnip3l	Adipose	chr15:45298058	-0.096365	0.058702	0.10149	-0.095479	0.050607	0.029248	TRUE
Bnip3l	BLA	chr15:44599382	-0.033049	0.039214	0.40058	-0.048691	0.037752	0.098942	FALSE
Bnip3l	Brain	chr15:45244877	-0.39313	0.054594	4.4195e-12	-0.36697	0.05176	2.6856e-13	TRUE
Bnip3l	Eye	chr15:44666407	-0.32092	0.085616	0.00089799	-0.26615	0.085358	0.0033872	TRUE
Bnip3l	IC	chr15:45487988	-0.3181	0.053389	2.5761e-08	-0.29475	0.049594	7.917e-10	TRUE
Bnip3l	IL	chr15:44806035	-0.31562	0.082526	0.00033181	-0.28837	0.069633	1.6309e-05	TRUE
Bnip3l	LHb	chr15:44968872	-0.29861	0.072247	0.00012306	-0.26952	0.063052	7.6283e-06	TRUE
Bnip3l	Liver	chr15:45244877	-0.36938	0.048476	2.0044e-13	-0.32595	0.047816	3.6438e-13	TRUE
Bnip3l	NAcc	chr15:44804702	-0.13135	0.025681	4.3616e-07	-0.13093	0.025109	9.4365e-08	TRUE
Bnip3l	OFC	chr15:44792350	-0.2362	0.094814	0.01578	-0.23192	0.076342	0.0013329	TRUE
Bnip3l	PL	chr15:45603879	-0.2038	0.034205	5.8581e-09	-0.20363	0.033125	4.2999e-10	TRUE
Bnip3l	RMTg	chr15:45244877	-0.17023	0.073446	0.023625	-0.14609	0.063092	0.0096522	TRUE
Bnip3l	pVTA	chr15:44827402	-0.19864	0.044698	1.2964e-05	-0.19033	0.041762	2.4772e-06	TRUE
Bnip5	Adipose	chr20:6283200	-0.049032	0.042401	0.24824	-0.06484	0.041081	0.082822	FALSE
Bnip5	BLA	chr20:6366317	0.21842	0.073202	0.0032874	0.1458	0.055541	0.015287	TRUE
Bnip5	Brain	chr20:6384084	-0.068681	0.087695	0.43411	-0.11928	0.060601	0.049459	TRUE
Bnip5	Eye	chr20:6282804	-0.22107	0.19169	0.2593	-0.064408	0.12726	0.34938	FALSE
Bnip5	IC	chr20:6384084	-0.31913	0.10795	0.0037441	-0.17384	0.071059	0.017296	TRUE
Bnip5	IL	chr20:6384084	-0.39805	0.17451	0.026379	-0.20753	0.10494	0.027171	TRUE
Bnip5	LHb	chr20:6366773	0.090331	0.10751	0.40442	0.058174	0.07653	0.23837	FALSE
Bnip5	Liver	chr20:6576392	-0.27061	0.051364	2.2973e-07	-0.25442	0.05518	1.8472e-05	TRUE
Bnip5	NAcc	chr20:6366317	0.06677	0.035057	0.05736	0.068475	0.031141	0.0277	TRUE
Bnip5	OFC	chr20:6384084	-0.20557	0.15232	0.18267	-0.19073	0.095738	0.034037	TRUE
Bnip5	PL	chr20:6384084	-0.12154	0.057738	0.035956	-0.12029	0.047029	0.021179	TRUE
Bnip5	RMTg	chr20:6060333	0.13123	0.1457	0.37107	0.014686	0.054717	0.44455	FALSE
Bnip5	pVTA	chr20:6366317	0.086197	0.060944	0.15843	0.069305	0.045324	0.067135	FALSE
Bnipl	Adipose	chr2:186310126	0.059546	0.0769	0.43921	0.029179	0.050796	0.325	FALSE
Bnipl	BLA	chr2:186318110	0.065612	0.10533	0.53421	0.034839	0.052125	0.34392	FALSE
Bnipl	Brain	chr2:186325115	-0.099134	0.085955	0.24965	-0.052733	0.058464	0.24392	FALSE
Bnipl	Eye	chr2:186318110	0.069371	0.15466	0.65749	0.021299	0.058817	0.42967	FALSE
Bnipl	IC	chr2:186325115	0.05959	0.14592	0.68372	-0.027082	0.058146	0.40725	FALSE
Bnipl	IL	chr2:186310126	0.23164	0.21258	0.28054	0.050066	0.075726	0.33147	FALSE
Bnipl	LHb	chr2:186310126	0.32263	0.2162	0.14135	0.05188	0.076738	0.32396	FALSE
Bnipl	Liver	chr2:186304626	0.05372	0.072527	0.45933	0.0080598	0.043373	0.5251	FALSE
Bnipl	NAcc	chr2:186310126	-0.09649	0.065595	0.14187	-0.015097	0.049189	0.49379	FALSE
Bnipl	OFC	chr2:186310126	0.088983	0.17885	0.62079	0.040432	0.069328	0.36073	FALSE
Bnipl	PL	chr2:186310126	0.15994	0.072928	0.028907	0.061428	0.059418	0.22334	FALSE
Bnipl	RMTg	chr2:186325115	-0.036669	0.15828	0.81752	-0.015811	0.045473	0.42912	FALSE
Bnipl	pVTA	chr2:186325115	-0.13187	0.090534	0.1464	-0.044405	0.052773	0.28514	FALSE
Boc	Adipose	chr11:69616652	-0.1198	0.031916	0.0002014	-0.11478	0.031818	0.00017457	TRUE
Boc	BLA	chr11:69635944	-0.31319	0.070567	1.6706e-05	-0.25711	0.068366	6.4202e-05	TRUE
Boc	Brain	chr11:69722932	-0.23328	0.080388	0.0039698	-0.17389	0.078051	0.012884	TRUE
Boc	Eye	chr11:69313197	-0.28799	0.15049	0.066718	-0.12443	0.11666	0.12351	FALSE
Boc	IC	chr11:69149747	-0.2829	0.07935	0.0005216	-0.22865	0.073286	0.00067398	TRUE
Boc	IL	chr11:68741540	-0.18937	0.14885	0.20857	-0.12313	0.1023	0.10781	FALSE
Boc	LHb	chr11:69626140	0.55553	0.12093	2.5821e-05	0.39719	0.12242	0.00019874	TRUE
Boc	Liver	chr11:69512474	0.24239	0.062375	0.00011999	0.20412	0.061978	0.000679	TRUE
Boc	NAcc	chr11:69764129	-0.08537	0.047464	0.072633	-0.070624	0.043674	0.052364	FALSE
Boc	OFC	chr11:68902868	-0.23473	0.091388	0.01296	-0.18457	0.080169	0.0094895	TRUE
Boc	PL	chr11:69782134	0.18839	0.053347	0.00046459	0.16699	0.051815	0.00070801	TRUE
Boc	RMTg	chr11:69942344	0.10815	0.18365	0.55795	0.036235	0.048897	0.25174	FALSE
Boc	pVTA	chr11:69427634	0.13987	0.047433	0.0034746	0.11826	0.043397	0.0029363	TRUE
Bod1	Adipose	chr10:16510410	0.35451	0.059698	6.4448e-09	0.34229	0.060842	1.1841e-07	TRUE
Bod1	BLA	chr10:17453975	0.24369	0.10908	0.026848	0.063879	0.07729	0.32384	FALSE
Bod1	Brain	chr10:16218291	0.21121	0.084026	0.012449	0.057225	0.061156	0.21148	FALSE
Bod1	Eye	chr10:15654088	-0.5962	0.16448	0.0012335	-0.33473	0.23889	0.14406	FALSE
Bod1	IC	chr10:16065793	0.11639	0.1149	0.31307	0.033282	0.042952	0.3072	FALSE
Bod1	IL	chr10:16065793	0.11473	0.15317	0.45696	0.04031	0.052384	0.29404	FALSE
Bod1	LHb	chr10:16171329	0.15264	0.11046	0.1726	0.036472	0.052731	0.30768	FALSE
Bod1	Liver	chr10:16169750	0.044129	0.027045	0.10357	0.028831	0.025111	0.21949	FALSE
Bod1	NAcc	chr10:16171329	0.093589	0.034631	0.0070977	0.050071	0.035611	0.14765	FALSE
Bod1	OFC	chr10:16065793	0.42188	0.18512	0.026576	0.05074	0.055058	0.25173	FALSE
Bod1	PL	chr10:17453975	0.08642	0.062305	0.16625	0.03956	0.050179	0.34471	FALSE
Bod1	RMTg	chr10:16348625	0.044431	0.084395	0.60036	0.012503	0.035241	0.44948	FALSE
Bod1	pVTA	chr10:16313140	0.051147	0.054975	0.35302	0.025212	0.035001	0.31927	FALSE
Bod1l1	Adipose	chr14:73307285	-0.004767	0.049793	0.92378	0.032274	0.029822	0.12999	FALSE
Bod1l1	BLA	chr14:73399686	0.2129	0.060263	0.00053574	0.11884	0.043468	0.00042988	TRUE
Bod1l1	Brain	chr14:73399686	0.27746	0.10447	0.0083112	0.13509	0.049823	0.0016741	TRUE
Bod1l1	Eye	chr14:72904954	0.24002	0.24166	0.32977	0.046758	0.054315	0.14673	FALSE
Bod1l1	IC	chr14:73309744	0.10023	0.074149	0.179	0.10525	0.039817	0.0058221	TRUE
Bod1l1	IL	chr14:73303270	0.027579	0.1039	0.79166	0.079946	0.048117	0.049531	TRUE
Bod1l1	LHb	chr14:73399671	0.13811	0.11397	0.23076	0.089772	0.051692	0.034807	TRUE
Bod1l1	Liver	chr14:73407077	0.068111	0.035534	0.056005	0.051386	0.029126	0.032495	TRUE
Bod1l1	NAcc	chr14:73405269	0.11898	0.028191	2.859e-05	0.098322	0.027859	0.00023063	TRUE
Bod1l1	OFC	chr14:73309744	0.031861	0.11192	0.77695	0.082542	0.043498	0.032566	TRUE
Bod1l1	PL	chr14:73303270	0.13236	0.047596	0.0056929	0.091913	0.032491	0.0018701	TRUE
Bod1l1	RMTg	chr14:73338299	0.070171	0.068074	0.30645	0.042287	0.027366	0.043957	TRUE
Bod1l1	pVTA	chr14:73287708	0.10619	0.053461	0.048026	0.082649	0.032132	0.0059594	TRUE
Bok	Adipose	chr9:101095985	0.1359	0.047089	0.0041201	0.12627	0.042412	0.0013768	TRUE
Bok	BLA	chr9:101400113	0.24069	0.068393	0.00056192	0.23085	0.059585	5.2715e-05	TRUE
Bok	Brain	chr9:101400223	0.39712	0.058977	7.8592e-11	0.3658	0.055025	4.2545e-12	TRUE
Bok	Eye	chr9:102100986	0.34999	0.12826	0.011248	0.1726	0.083947	0.010884	TRUE
Bok	IC	chr9:101255624	0.41778	0.076369	2.4601e-07	0.35252	0.067748	1.9293e-08	TRUE
Bok	IL	chr9:101995941	0.33103	0.096273	0.001111	0.2712	0.076384	0.00012283	TRUE
Bok	LHb	chr9:100928775	0.23548	0.074485	0.0025544	0.21543	0.062227	0.00024364	TRUE
Bok	Liver	chr9:101838116	0.14171	0.047323	0.0029261	0.13075	0.043356	0.0011732	TRUE
Bok	NAcc	chr9:101819674	-0.092475	0.027942	0.00099636	-0.079601	0.027837	0.0020865	TRUE
Bok	OFC	chr9:101414832	0.46551	0.10184	2.7945e-05	0.35828	0.084674	2.2455e-06	TRUE
Bok	PL	chr9:101939500	0.26962	0.039774	4.6864e-11	0.2606	0.03827	3.6028e-12	TRUE
Bok	RMTg	chr9:101400113	0.18478	0.096448	0.059782	0.14304	0.072975	0.022054	TRUE
Bok	pVTA	chr9:102101359	0.14687	0.043811	0.00091784	0.14382	0.040116	0.00016726	TRUE
Bola1	Adipose	chr2:186487446	-0.70872	0.040609	1.2265e-50	-0.68568	0.04022	0	TRUE
Bola1	BLA	chr2:186481867	-0.48713	0.047331	1.975e-19	-0.49915	0.046132	0	TRUE
Bola1	Brain	chr2:186481867	-0.93982	0.052231	2.7646e-50	-0.92628	0.050985	0	TRUE
Bola1	Eye	chr2:186857160	0.47558	0.19758	0.023483	0.39399	0.13378	0.0015362	TRUE
Bola1	IC	chr2:186481867	-0.80259	0.075375	4.3852e-19	-0.78503	0.069595	0	TRUE
Bola1	IL	chr2:186481867	-0.79946	0.096409	2.5589e-11	-0.76995	0.085429	0	TRUE
Bola1	LHb	chr2:186185240	0.39763	0.072591	1.1048e-06	0.429	0.066711	2.1174e-10	TRUE
Bola1	Liver	chr2:186481867	-0.32421	0.020527	1.1846e-43	-0.32285	0.020486	0	TRUE
Bola1	NAcc	chr2:186481867	-0.46982	0.024933	2.5644e-61	-0.46934	0.024696	0	TRUE
Bola1	OFC	chr2:186835552	-0.64881	0.11071	2.6996e-07	-0.65916	0.094077	9.7017e-12	TRUE
Bola1	PL	chr2:186481867	-0.49755	0.031775	6.3206e-43	-0.50149	0.031416	0	TRUE
Bola1	RMTg	chr2:187364340	-0.29184	0.07382	0.00019273	-0.23217	0.06302	9.3616e-06	TRUE
Bola1	pVTA	chr2:186481867	-0.61013	0.04004	4.0543e-38	-0.60504	0.039172	0	TRUE
Bola2	Adipose	chr1:191422504	-0.13746	0.064525	0.03378	-0.085302	0.062881	0.093584	FALSE
Bola2	BLA	chr1:191394728	-0.22234	0.070354	0.0018809	-0.11056	0.065418	0.043148	TRUE
Bola2	Brain	chr1:191478230	-0.21486	0.06984	0.0022786	-0.11598	0.06267	0.028664	TRUE
Bola2	Eye	chr1:191394728	0.35928	0.1754	0.050756	0.065655	0.10384	0.2811	FALSE
Bola2	IC	chr1:191705127	0.48698	0.1485	0.001359	0.10563	0.11538	0.23389	FALSE
Bola2	IL	chr1:191389652	-0.14093	0.14405	0.33213	-0.068003	0.078256	0.2338	FALSE
Bola2	LHb	chr1:191394728	0.17687	0.096124	0.07117	0.049924	0.06878	0.25389	FALSE
Bola2	Liver	chr1:191389652	-0.12024	0.025974	5.0278e-06	-0.10904	0.025906	9.1702e-05	TRUE
Bola2	NAcc	chr1:190903158	-0.019312	0.028738	0.50186	-0.021221	0.024085	0.23814	FALSE
Bola2	OFC	chr1:191394728	-0.091341	0.12498	0.46798	-0.04237	0.067289	0.27035	FALSE
Bola2	PL	chr1:191478230	-0.05535	0.028429	0.052282	-0.046415	0.027948	0.071137	FALSE
Bola2	RMTg	chr1:190903158	-0.042833	0.070147	0.54358	-0.020357	0.035431	0.29851	FALSE
Bola2	pVTA	chr1:191345068	-0.076647	0.063185	0.22619	-0.043939	0.043562	0.17164	FALSE
Bola3	Adipose	chr4:117343077	0.16722	0.039624	3.0484e-05	0.15712	0.03931	3.622e-05	TRUE
Bola3	BLA	chr4:117330845	-0.1694	0.072631	0.020913	-0.13087	0.065497	0.020591	TRUE
Bola3	Brain	chr4:117348237	-0.41376	0.074435	5.7992e-08	-0.32248	0.076047	5.5966e-06	TRUE
Bola3	Eye	chr4:117394735	-0.29506	0.20906	0.16999	-0.10267	0.10834	0.18658	FALSE
Bola3	IC	chr4:117478501	-0.21295	0.077567	0.0069665	-0.16202	0.069612	0.0079877	TRUE
Bola3	IL	chr4:116437079	-0.16629	0.081924	0.04714	-0.11558	0.068778	0.040994	TRUE
Bola3	LHb	chr4:117282692	-0.36858	0.11853	0.0029659	-0.22654	0.10309	0.010266	TRUE
Bola3	Liver	chr4:117346750	0.085752	0.034363	0.012997	0.083456	0.034005	0.0069981	TRUE
Bola3	NAcc	chr4:117286759	0.11131	0.03447	0.0013166	0.10304	0.033283	0.00099175	TRUE
Bola3	OFC	chr4:117366346	0.040496	0.18815	0.83039	-0.092538	0.094929	0.17875	FALSE
Bola3	PL	chr4:117455252	-0.15165	0.074023	0.041188	-0.11339	0.061512	0.053129	FALSE
Bola3	RMTg	chr4:117286759	0.19044	0.062605	0.0033888	0.1409	0.057434	0.00559	TRUE
Bola3	pVTA	chr4:117341529	0.06444	0.057793	0.26585	0.055589	0.053244	0.14776	FALSE
Bop1	Adipose	chr7:110601190	0.084876	0.057654	0.1418	0.049855	0.0435	0.15849	FALSE
Bop1	BLA	chr7:110601190	-0.084529	0.19235	0.66092	0.040219	0.062927	0.33969	FALSE
Bop1	Brain	chr7:110587425	0.21495	0.1332	0.10757	0.079738	0.077963	0.20686	FALSE
Bop1	Eye	chr7:110598899	0.43554	0.5654	0.44805	0.034564	0.079412	0.38243	FALSE
Bop1	IC	chr7:110598899	-0.06868	0.18947	0.71763	0.045102	0.070613	0.34541	FALSE
Bop1	IL	chr7:110598899	0.42041	0.17283	0.018216	0.084089	0.089014	0.24069	FALSE
Bop1	LHb	chr7:110598899	0.15207	0.19781	0.44533	0.057274	0.075881	0.30168	FALSE
Bop1	Liver	chr7:110601190	0.025413	0.040189	0.52754	0.023898	0.030418	0.30179	FALSE
Bop1	NAcc	chr7:110601190	0.055183	0.079009	0.48521	0.037617	0.046698	0.29728	FALSE
Bop1	OFC	chr7:110587425	-0.076015	0.22838	0.74051	0.053271	0.0747	0.33086	FALSE
Bop1	PL	chr7:110598899	0.099866	0.1037	0.33615	0.052617	0.059495	0.27396	FALSE
Bop1	RMTg	chr7:111067498	0.022721	0.07247	0.75489	0.010504	0.021641	0.46187	FALSE
Bop1	pVTA	chr7:110598899	0.16483	0.1067	0.1236	0.057036	0.06159	0.25404	FALSE
Bora	Adipose	chr15:81862521	0.20247	0.11128	0.069621	0.07084	0.075556	0.17456	FALSE
Bora	BLA	chr15:82438828	-0.38574	0.23626	0.10448	-0.04886	0.076705	0.35608	FALSE
Bora	Brain	chr15:82490753	-0.066364	0.093003	0.47602	-0.040678	0.061292	0.33559	FALSE
Bora	Eye	chr15:82438828	0.1535	0.26743	0.57091	-0.0050602	0.075125	0.53165	FALSE
Bora	IC	chr15:81865792	-0.059023	0.201	0.76953	0.022252	0.066255	0.4461	FALSE
Bora	IL	chr15:82438828	-0.1765	0.20034	0.38209	-0.046201	0.077157	0.37585	FALSE
Bora	LHb	chr15:81862521	0.11981	0.26353	0.65118	0.040461	0.078285	0.36273	FALSE
Bora	Liver	chr15:82513619	-0.055821	0.067816	0.41095	-0.025424	0.043183	0.37637	FALSE
Bora	NAcc	chr15:81862521	0.13229	0.046784	0.0048632	0.067582	0.049082	0.15065	FALSE
Bora	OFC	chr15:82438828	0.095642	0.21469	0.65772	-0.029746	0.072877	0.43688	FALSE
Bora	PL	chr15:82438828	-0.29859	0.11156	0.0077659	-0.068389	0.079227	0.27689	FALSE
Bora	RMTg	chr15:81232058	0.17287	0.11862	0.14982	0.033588	0.049103	0.34637	FALSE
Bora	pVTA	chr15:81865792	0.12388	0.10179	0.22469	0.044867	0.055341	0.29265	FALSE
Borcs5	Adipose	chr4:169475831	-0.91971	0.046884	7.4338e-60	-0.89952	0.046716	0	TRUE
Borcs5	BLA	chr4:169463025	0.44049	0.047537	1.1511e-16	0.43632	0.047172	1.1182e-20	TRUE
Borcs5	Brain	chr4:169470638	0.82969	0.049277	8.1294e-46	0.81945	0.048985	3.483e-63	TRUE
Borcs5	Eye	chr4:168533638	-0.57639	0.13873	0.00031182	-0.45063	0.13116	0.00021296	TRUE
Borcs5	IC	chr4:169202767	0.8139	0.091336	6.2835e-15	0.77804	0.089	9.3135e-19	TRUE
Borcs5	IL	chr4:168690343	0.21563	0.10806	0.050862	0.21759	0.1024	0.016876	TRUE
Borcs5	LHb	chr4:168209367	0.18666	0.12387	0.13755	0.19111	0.11014	0.041548	TRUE
Borcs5	Liver	chr4:169202381	0.48024	0.048573	1.0989e-20	0.47347	0.048126	3.8537e-23	TRUE
Borcs5	NAcc	chr4:168939495	0.048978	0.02406	0.042271	0.049763	0.024	0.01907	TRUE
Borcs5	OFC	chr4:168208727	0.28213	0.12572	0.02887	0.25837	0.11156	0.010179	TRUE
Borcs5	PL	chr4:169347425	0.28225	0.030641	2.2783e-18	0.28183	0.03056	1.4648e-20	TRUE
Borcs5	RMTg	chr4:169201826	-0.25965	0.10177	0.013094	-0.22703	0.097861	0.010095	TRUE
Borcs5	pVTA	chr4:169305646	0.31018	0.042745	4.364e-12	0.30827	0.042472	1.967e-13	TRUE
Borcs6	Adipose	chr10:55237366	-0.050286	0.069686	0.47097	-0.069839	0.051623	0.087182	FALSE
Borcs6	BLA	chr10:55029583	-0.084017	0.066426	0.20775	-0.10005	0.04523	0.019035	TRUE
Borcs6	Brain	chr10:54134412	-0.21884	0.061265	0.00040957	-0.17197	0.050116	0.00020388	TRUE
Borcs6	Eye	chr10:53664728	-0.30793	0.21849	0.17058	-0.080617	0.077734	0.12542	FALSE
Borcs6	IC	chr10:55029583	-0.021068	0.14194	0.88225	-0.10993	0.061949	0.043307	TRUE
Borcs6	IL	chr10:54130725	-0.21951	0.13311	0.10474	-0.12721	0.069561	0.030647	TRUE
Borcs6	LHb	chr10:54137620	-0.17992	0.11596	0.1265	-0.12211	0.0688	0.027368	TRUE
Borcs6	Liver	chr10:55017925	-0.1235	0.029493	3.504e-05	-0.10772	0.027786	3.2309e-05	TRUE
Borcs6	NAcc	chr10:55189877	-0.15081	0.025735	8.0335e-09	-0.13817	0.025451	3.7321e-08	TRUE
Borcs6	OFC	chr10:55029583	-0.071065	0.11387	0.53514	-0.099637	0.060328	0.049754	TRUE
Borcs6	PL	chr10:55237366	-0.055421	0.039892	0.16556	-0.074366	0.034309	0.020373	TRUE
Borcs6	RMTg	chr10:55029583	-0.32194	0.15448	0.041092	-0.079465	0.056817	0.049831	TRUE
Borcs6	pVTA	chr10:55029583	-0.15648	0.061236	0.011167	-0.12064	0.044182	0.0025129	TRUE
Borcs7	Adipose	chr1:255500255	-0.29629	0.037633	3.5729e-14	-0.28722	0.036529	3.3307e-16	TRUE
Borcs7	BLA	chr1:255289297	-0.41947	0.1213	0.00069483	-0.47621	0.079897	1.0826e-06	TRUE
Borcs7	Brain	chr1:255252985	-0.70946	0.071265	1.7677e-20	-0.6844	0.061428	0	TRUE
Borcs7	Eye	chr1:255137056	0.37691	0.20907	0.083024	0.29186	0.11699	0.0065531	TRUE
Borcs7	IC	chr1:256084586	-0.37961	0.21408	0.07871	-0.54249	0.11593	7.8145e-05	TRUE
Borcs7	IL	chr1:255144426	0.41429	0.2036	0.046619	0.52465	0.12503	6.1802e-05	TRUE
Borcs7	LHb	chr1:255252985	-0.47661	0.14094	0.001332	-0.4892	0.1046	2.7241e-06	TRUE
Borcs7	Liver	chr1:255383721	-0.14868	0.046112	0.0013706	-0.15878	0.041953	0.00013931	TRUE
Borcs7	NAcc	chr1:255498167	-0.4484	0.044429	4.5602e-22	-0.43723	0.041853	0	TRUE
Borcs7	OFC	chr1:255249485	-0.83025	0.14137	2.579e-07	-0.65123	0.1004	3.5143e-11	TRUE
Borcs7	PL	chr1:255249485	-0.52668	0.069866	3.5787e-13	-0.51013	0.058231	2.2204e-16	TRUE
Borcs7	RMTg	chr1:255289297	-0.33171	0.16914	0.054145	-0.23648	0.081152	0.0034244	TRUE
Borcs7	pVTA	chr1:255289297	-0.45084	0.071004	9.289e-10	-0.44335	0.056216	1.29e-12	TRUE
Borcs8	Adipose	chr16:19066900	0.20903	0.068319	0.0023719	0.15469	0.060957	0.0042121	TRUE
Borcs8	BLA	chr16:19615819	0.24187	0.080421	0.0030538	0.20003	0.075023	0.0035252	TRUE
Borcs8	Brain	chr16:19292157	-0.42827	0.072417	8.6886e-09	-0.36645	0.071279	1.8436e-07	TRUE
Borcs8	Eye	chr16:19986031	0.39202	0.34506	0.26629	0.13311	0.12303	0.12084	FALSE
Borcs8	IC	chr16:19294938	0.43258	0.089831	4.2927e-06	0.34195	0.085867	2.0608e-05	TRUE
Borcs8	IL	chr16:19083411	0.36175	0.14163	0.013389	0.21624	0.10483	0.015376	TRUE
Borcs8	LHb	chr16:19307115	0.30474	0.095753	0.0024019	0.23071	0.087622	0.0026869	TRUE
Borcs8	Liver	chr16:18974717	0.15944	0.034627	5.6327e-06	0.15044	0.033429	2.3888e-06	TRUE
Borcs8	NAcc	chr16:19986031	0.19706	0.035655	5.072e-08	0.19287	0.034493	1.0051e-08	TRUE
Borcs8	OFC	chr16:19883780	-0.44856	0.13959	0.0021953	-0.27557	0.11955	0.0079582	TRUE
Borcs8	PL	chr16:19297279	0.17609	0.045226	0.00011682	0.17765	0.042211	1.7563e-05	TRUE
Borcs8	RMTg	chr16:19391930	0.30475	0.11734	0.011617	0.12937	0.065883	0.011891	TRUE
Borcs8	pVTA	chr16:19986031	0.27236	0.060324	9.5242e-06	0.2478	0.05598	2.3866e-06	TRUE
Bpgm	Adipose	chr4:64158594	0.082037	0.058428	0.16111	0.077717	0.045593	0.044741	TRUE
Bpgm	BLA	chr4:64405066	-0.18658	0.078416	0.018508	-0.11561	0.074061	0.057738	FALSE
Bpgm	Brain	chr4:64126921	0.33545	0.061092	8.247e-08	0.29274	0.059697	3.7652e-07	TRUE
Bpgm	Eye	chr4:64266074	0.19357	0.13857	0.17427	0.11452	0.1022	0.12729	FALSE
Bpgm	IC	chr4:64262145	0.22257	0.10495	0.035989	0.13607	0.091508	0.064721	FALSE
Bpgm	IL	chr4:65105815	-0.050377	0.13812	0.71669	0.047244	0.046181	0.17616	FALSE
Bpgm	LHb	chr4:64305956	0.39831	0.12312	0.0020589	0.25889	0.10499	0.0037613	TRUE
Bpgm	Liver	chr4:64068568	0.24008	0.068161	0.00047945	0.19497	0.065448	0.0010703	TRUE
Bpgm	NAcc	chr4:64016329	0.098892	0.03874	0.010962	0.091215	0.037927	0.0085275	TRUE
Bpgm	OFC	chr4:64068568	-0.61053	0.21223	0.0057084	-0.21282	0.14631	0.05967	FALSE
Bpgm	PL	chr4:65105815	0.083608	0.040825	0.041256	0.050639	0.029491	0.08476	FALSE
Bpgm	RMTg	chr4:64261179	0.050231	0.06823	0.46426	0.066047	0.043352	0.071976	FALSE
Bpgm	pVTA	chr4:64244771	0.30938	0.042045	2.32e-12	0.28835	0.041541	3.9983e-11	TRUE
Bphl	Adipose	chr17:31018287	1.0994	0.028208	1.5683e-135	1.1013	0.028111	0	TRUE
Bphl	BLA	chr17:31411617	1.6416	0.097082	1.3061e-37	1.5423	0.10918	2.5134e-67	TRUE
Bphl	Brain	chr17:31163827	1.4443	0.063812	5.0856e-68	1.4895	0.063068	6.8115e-118	TRUE
Bphl	Eye	chr17:31759613	0.982	0.2074	6.7682e-05	0.87007	0.17678	2.3016e-07	TRUE
Bphl	IC	chr17:30933857	1.6588	0.22282	1.5699e-11	1.6108	0.1363	1.2288e-18	TRUE
Bphl	IL	chr17:31949616	1.2876	0.11443	5.3656e-16	1.268	0.10652	1.678e-33	TRUE
Bphl	LHb	chr17:30970657	1.121	0.1117	4.915e-14	1.0936	0.10806	4.6042e-25	TRUE
Bphl	Liver	chr17:31037379	1.0756	0.040391	2.9144e-89	1.0624	0.039268	5.8116e-157	TRUE
Bphl	NAcc	chr17:30970966	1.1672	0.041236	5.7596e-109	1.1507	0.040726	1.3367e-178	TRUE
Bphl	OFC	chr17:31036394	1.2385	0.12836	1.9791e-13	1.2527	0.10381	1.3983e-26	TRUE
Bphl	PL	chr17:31173558	1.0681	0.047125	2.2277e-72	1.0805	0.045241	5.02e-117	TRUE
Bphl	RMTg	chr17:31036394	0.45716	0.11574	0.00019494	0.51192	0.088593	1.0579e-06	TRUE
Bphl	pVTA	chr17:31173558	1.1773	0.086355	1.8701e-32	1.1754	0.07359	1.1951e-45	TRUE
Bpnt1	Adipose	chr13:98924018	0.096868	0.061807	0.11788	0.040423	0.050461	0.26685	FALSE
Bpnt1	BLA	chr13:98924018	-0.12072	0.063477	0.058973	-0.046414	0.049827	0.2757	FALSE
Bpnt1	Brain	chr13:99190784	-0.11977	0.081302	0.1417	-0.03294	0.050794	0.39662	FALSE
Bpnt1	Eye	chr13:98744846	-0.35235	0.19893	0.088254	-0.045406	0.088701	0.44892	FALSE
Bpnt1	IC	chr13:98924018	-0.13562	0.10466	0.1975	-0.041973	0.058083	0.33727	FALSE
Bpnt1	IL	chr13:98924018	-0.30467	0.18847	0.11159	-0.042649	0.069332	0.36625	FALSE
Bpnt1	LHb	chr13:98924018	0.13231	0.10276	0.20325	0.024617	0.057827	0.45231	FALSE
Bpnt1	Liver	chr13:98924018	-0.10401	0.059589	0.081705	-0.040446	0.050957	0.29083	FALSE
Bpnt1	NAcc	chr13:98923386	0.065097	0.040047	0.10463	0.028127	0.035916	0.33544	FALSE
Bpnt1	OFC	chr13:98916393	-0.21137	0.18953	0.2696	-0.035245	0.064621	0.39904	FALSE
Bpnt1	PL	chr13:98794587	-0.052697	0.052862	0.31947	-0.023385	0.035029	0.42731	FALSE
Bpnt1	RMTg	chr13:98922926	-0.16463	0.10565	0.12402	-0.031129	0.055163	0.40125	FALSE
Bpnt1	pVTA	chr13:98898200	-0.020456	0.047392	0.66635	-0.011059	0.031718	0.50349	FALSE
Bpnt2	Adipose	chr5:22388528	0.15144	0.037538	6.6065e-05	0.14122	0.034653	4.1657e-05	TRUE
Bpnt2	BLA	chr5:21906715	-0.32686	0.039118	2.7827e-14	-0.32605	0.038298	0	TRUE
Bpnt2	Brain	chr5:21906715	-0.42061	0.039931	1.9975e-22	-0.41785	0.038943	0	TRUE
Bpnt2	Eye	chr5:22913172	0.41182	0.093261	0.00015706	0.3735	0.085487	4.8282e-06	TRUE
Bpnt2	IC	chr5:21906715	-0.6667	0.074285	4.4375e-15	-0.61044	0.070086	0	TRUE
Bpnt2	IL	chr5:23298892	0.42867	0.051743	2.6359e-11	0.4254	0.050087	1.1785e-17	TRUE
Bpnt2	LHb	chr5:23577178	0.12523	0.04301	0.005186	0.13428	0.042038	0.00071672	TRUE
Bpnt2	Liver	chr5:22913172	-0.32651	0.027852	2.4352e-27	-0.31603	0.027824	0	TRUE
Bpnt2	NAcc	chr5:21906715	-0.26575	0.019655	4.1328e-36	-0.26416	0.01953	0	TRUE
Bpnt2	OFC	chr5:22564677	0.41678	0.043337	2.2172e-13	0.41693	0.042496	6.1908e-23	TRUE
Bpnt2	PL	chr5:21906715	-0.27016	0.028344	1.9524e-19	-0.27005	0.028065	0	TRUE
Bpnt2	RMTg	chr5:22550288	-0.12136	0.04946	0.016828	-0.10084	0.048355	0.018235	TRUE
Bpnt2	pVTA	chr5:21906715	-0.28004	0.031234	5.6102e-17	-0.27766	0.030726	0	TRUE
Bptf	Adipose	chr10:92471205	-0.19711	0.073864	0.00794	-0.12095	0.055198	0.0078786	TRUE
Bptf	BLA	chr10:93142228	0.10151	0.029921	0.00086995	0.09421	0.027982	0.00031193	TRUE
Bptf	Brain	chr10:92254594	0.17349	0.040178	2.1126e-05	0.14561	0.037477	2.3142e-05	TRUE
Bptf	Eye	chr10:93581468	0.12849	0.060482	0.0433	0.075278	0.045613	0.034246	TRUE
Bptf	IC	chr10:92716233	-0.31721	0.15948	0.048957	-0.22383	0.089458	0.0046878	TRUE
Bptf	IL	chr10:93507776	0.19132	0.066614	0.0057492	0.11747	0.052747	0.0024496	TRUE
Bptf	LHb	chr10:92686972	0.17311	0.054967	0.0026442	0.12412	0.045299	0.0019614	TRUE
Bptf	Liver	chr10:92717628	-0.11139	0.074567	0.13606	-0.092107	0.052823	0.035442	TRUE
Bptf	NAcc	chr10:93159277	0.044127	0.014489	0.0024354	0.044624	0.014176	0.00083182	TRUE
Bptf	OFC	chr10:93211857	0.16518	0.064148	0.012742	0.11643	0.04672	0.0034247	TRUE
Bptf	PL	chr10:93211173	0.083203	0.023301	0.00040199	0.076426	0.0212	0.00012832	TRUE
Bptf	RMTg	chr10:93190397	0.12002	0.061553	0.055499	0.066157	0.046157	0.065207	FALSE
Bptf	pVTA	chr10:92898799	-0.10056	0.025992	0.00013756	-0.078161	0.026459	0.0022145	TRUE
Braf	Adipose	chr4:69676616	-0.90259	0.037058	6.7434e-80	-0.88577	0.037056	0	TRUE
Braf	BLA	chr4:68781416	0.40967	0.055602	8.37e-12	0.39218	0.054639	2.8228e-13	TRUE
Braf	Brain	chr4:69363004	0.19285	0.052016	0.0002472	0.18665	0.051283	0.00013327	TRUE
Braf	Eye	chr4:69841884	-0.21428	0.14144	0.14182	-0.11785	0.12341	0.16913	FALSE
Braf	IC	chr4:70261469	0.25327	0.053031	5.0676e-06	0.24555	0.051807	1.0392e-06	TRUE
Braf	IL	chr4:68986449	0.27148	0.067212	0.00016496	0.25969	0.064755	2.954e-05	TRUE
Braf	LHb	chr4:68770138	0.097562	0.052745	0.069734	0.087936	0.051455	0.04362	TRUE
Braf	Liver	chr4:68781416	0.24273	0.048201	7.3351e-07	0.23259	0.047949	6.9729e-07	TRUE
Braf	NAcc	chr4:69747319	0.099248	0.0168	6.125e-09	0.098765	0.016796	2.028e-09	TRUE
Braf	OFC	chr4:69846586	0.32431	0.062109	2.7981e-06	0.30579	0.060032	1.5264e-07	TRUE
Braf	PL	chr4:69822975	0.16734	0.022586	8.4166e-13	0.16548	0.022525	9.9742e-14	TRUE
Braf	RMTg	chr4:68990202	-0.13842	0.067805	0.045273	-0.12467	0.065398	0.02823	TRUE
Braf	pVTA	chr4:69738127	0.20356	0.036798	7.5817e-08	0.20025	0.036527	2.0812e-08	TRUE
Brap	Adipose	chr12:41455372	0.27477	0.11841	0.020837	0.15853	0.10336	0.056553	FALSE
Brap	BLA	chr12:41455372	0.25409	0.14316	0.077804	0.10478	0.10878	0.19391	FALSE
Brap	Brain	chr12:41455826	-0.22771	0.12797	0.076139	-0.088102	0.10351	0.21759	FALSE
Brap	Eye	chr12:41457170	0.33738	0.25083	0.19023	0.066025	0.12389	0.32419	FALSE
Brap	IC	chr12:41477677	-0.24671	0.19683	0.21248	-0.04406	0.096864	0.38202	FALSE
Brap	IL	chr12:41457824	0.22536	0.19545	0.25381	0.063982	0.1123	0.31404	FALSE
Brap	LHb	chr12:41457824	0.23185	0.24954	0.35689	0.052258	0.11775	0.34787	FALSE
Brap	Liver	chr12:41457824	0.10917	0.11622	0.34814	0.064944	0.085356	0.24124	FALSE
Brap	NAcc	chr12:41455826	-0.12711	0.081041	0.11735	-0.074818	0.072139	0.1755	FALSE
Brap	OFC	chr12:41463187	-0.37316	0.22836	0.10795	-0.065656	0.11708	0.32705	FALSE
Brap	PL	chr12:41457824	0.24206	0.085063	0.0046741	0.14135	0.088339	0.07526	FALSE
Brap	RMTg	chr12:41455372	0.23611	0.24243	0.33371	0.053403	0.11545	0.35426	FALSE
Brap	pVTA	chr12:41457824	-0.14744	0.10677	0.16846	-0.060001	0.083367	0.26483	FALSE
Brat1	Adipose	chr12:19194068	-0.11145	0.046616	0.017288	-0.12271	0.044414	0.0029864	TRUE
Brat1	BLA	chr12:19148527	-0.54991	0.070174	5.8069e-13	-0.54153	0.064323	0	TRUE
Brat1	Brain	chr12:19078454	-0.85598	0.04509	4.1435e-54	-0.83845	0.044273	0	TRUE
Brat1	Eye	chr12:18811210	-0.52551	0.16439	0.0036327	-0.38065	0.11561	0.00034974	TRUE
Brat1	IC	chr12:18718715	-0.51716	0.097585	5.2916e-07	-0.52826	0.084141	6.3342e-10	TRUE
Brat1	IL	chr12:19148527	-0.52755	0.095549	9.0061e-07	-0.53191	0.082186	1.9191e-10	TRUE
Brat1	LHb	chr12:19177762	-0.43715	0.12556	0.00098395	-0.44876	0.097944	5.5207e-06	TRUE
Brat1	Liver	chr12:19148527	-0.40051	0.044066	5.4092e-18	-0.38377	0.042629	0	TRUE
Brat1	NAcc	chr12:19148527	-0.23882	0.024107	2.2267e-21	-0.24271	0.023914	0	TRUE
Brat1	OFC	chr12:19140912	0.6555	0.097703	1.1293e-08	0.61538	0.084826	2.9538e-13	TRUE
Brat1	PL	chr12:19148527	-0.44659	0.037048	1.5834e-28	-0.44775	0.036196	0	TRUE
Brat1	RMTg	chr12:19063632	0.40366	0.074513	9.4407e-07	0.36364	0.068012	2.5001e-08	TRUE
Brat1	pVTA	chr12:19181489	-0.42733	0.055688	3.1776e-13	-0.42923	0.052447	3.3307e-16	TRUE
Brca1	Adipose	chr10:86819130	0.36186	0.073286	1.1819e-06	0.33011	0.069852	9.7947e-07	TRUE
Brca1	BLA	chr10:86482038	0.25023	0.17176	0.14709	0.34715	0.11122	0.0025169	TRUE
Brca1	Brain	chr10:86482038	0.45387	0.11551	0.00010472	0.47866	0.096382	1.2578e-06	TRUE
Brca1	Eye	chr10:87534193	0.60093	0.43393	0.17787	0.22539	0.14488	0.048745	TRUE
Brca1	IC	chr10:87069164	0.45633	0.24669	0.066776	0.42783	0.13592	0.0014692	TRUE
Brca1	IL	chr10:86482038	0.59627	0.26268	0.027081	0.47381	0.14402	0.00049135	TRUE
Brca1	LHb	chr10:86482038	0.3641	0.28295	0.20355	0.37401	0.14021	0.004542	TRUE
Brca1	Liver	chr10:86289681	0.22553	0.041423	9.2903e-08	0.20303	0.041052	2.1215e-07	TRUE
Brca1	NAcc	chr10:86620156	0.47432	0.074275	3.6594e-10	0.42812	0.071434	6.2297e-11	TRUE
Brca1	OFC	chr10:86482038	0.81278	0.22925	0.00080929	0.52144	0.13675	3.2887e-05	TRUE
Brca1	PL	chr10:86482038	0.48521	0.1164	3.807e-05	0.42751	0.092144	1.7072e-06	TRUE
Brca1	RMTg	chr10:86547392	0.79379	0.21969	0.00058989	0.34135	0.14598	0.0019946	TRUE
Brca1	pVTA	chr10:87726700	0.36054	0.11806	0.0024879	0.3067	0.10297	0.0011895	TRUE
Brca2	Adipose	chr12:5588275	-0.48133	0.070841	4.1563e-11	-0.46588	0.065106	5.1248e-13	TRUE
Brca2	BLA	chr12:3966764	-0.7313	0.086346	1.4187e-14	-0.73973	0.076993	0	TRUE
Brca2	Brain	chr12:3966764	-1.1226	0.085835	1.6237e-31	-1.0881	0.079231	0	TRUE
Brca2	Eye	chr12:4025219	-0.62223	0.22704	0.01094	-0.38023	0.13661	0.0017049	TRUE
Brca2	IC	chr12:3966764	-0.76084	0.094441	6.2895e-13	-0.7923	0.084329	0	TRUE
Brca2	IL	chr12:5578196	-0.8058	0.31307	0.012731	-0.86753	0.18277	1.9791e-06	TRUE
Brca2	LHb	chr12:5540456	-0.80869	0.23847	0.0012949	-0.75792	0.14486	6.3464e-07	TRUE
Brca2	Liver	chr12:3967383	-0.33203	0.073485	8.31e-06	-0.30586	0.066951	1.8207e-06	TRUE
Brca2	NAcc	chr12:5719823	-0.59273	0.041811	4.8692e-39	-0.59127	0.040594	0	TRUE
Brca2	OFC	chr12:5568227	-1.2359	0.28349	5.7576e-05	-0.94984	0.16022	1.097e-08	TRUE
Brca2	PL	chr12:3966764	-0.96758	0.072372	1.228e-33	-0.92166	0.070558	0	TRUE
Brca2	RMTg	chr12:5568227	-0.58863	0.12096	7.5712e-06	-0.47834	0.10487	1.9238e-07	TRUE
Brca2	pVTA	chr12:3966764	-0.52155	0.067768	2.7526e-13	-0.54565	0.064818	0	TRUE
Brcc3	Adipose	chr9:2325029	0.16251	0.069051	0.019101	0.10863	0.067027	0.051647	FALSE
Brcc3	BLA	chr9:1975044	-0.5288	0.059505	1.1619e-15	-0.57644	0.061294	0	TRUE
Brcc3	Brain	chr9:1975044	-0.79017	0.060808	3.3066e-31	-0.80593	0.055034	0	TRUE
Brcc3	Eye	chr9:2696656	-0.58854	0.18684	0.0040778	-0.47073	0.1564	0.00089277	TRUE
Brcc3	IC	chr9:1975044	-1.1099	0.11717	2.8997e-16	-0.91313	0.11647	0	TRUE
Brcc3	IL	chr9:1975044	-0.73374	0.094356	1.8065e-10	-0.71454	0.082708	0	TRUE
Brcc3	LHb	chr9:2677653	0.82859	0.11561	2.0066e-09	0.77798	0.10288	1.8957e-14	TRUE
Brcc3	Liver	chr9:2757692	0.045652	0.039873	0.25295	0.056918	0.035726	0.056065	FALSE
Brcc3	NAcc	chr9:1975044	-0.50016	0.042635	1.7487e-28	-0.4971	0.03887	0	TRUE
Brcc3	OFC	chr9:1915542	-0.80599	0.1121	1.8442e-09	-0.74836	0.086585	9.992e-16	TRUE
Brcc3	PL	chr9:1975044	-0.60105	0.04079	3.9252e-39	-0.60442	0.038151	0	TRUE
Brcc3	RMTg	chr9:2648281	-0.25727	0.10457	0.016553	-0.25295	0.056477	0.00011121	TRUE
Brcc3	pVTA	chr9:1975044	-0.76131	0.0824	8.2233e-18	-0.67066	0.08227	0	TRUE
Brd1	Adipose	chr7:121926458	0.059858	0.053291	0.26204	0.037231	0.0422	0.19917	FALSE
Brd1	BLA	chr7:122625754	0.084752	0.076923	0.27219	0.030277	0.051046	0.28625	FALSE
Brd1	Brain	chr7:120959524	-0.23031	0.078274	0.0034997	-0.11962	0.075555	0.060129	FALSE
Brd1	Eye	chr7:122428951	0.30089	0.11551	0.015	0.12745	0.10344	0.093285	FALSE
Brd1	IC	chr7:122428951	-0.11423	0.087258	0.19298	-0.048022	0.059188	0.21277	FALSE
Brd1	IL	chr7:122630901	0.17252	0.11102	0.12583	0.039439	0.062697	0.27519	FALSE
Brd1	LHb	chr7:122438033	0.063137	0.094597	0.50729	0.018284	0.057335	0.39668	FALSE
Brd1	Liver	chr7:121392381	-0.095535	0.050457	0.059057	-0.051248	0.046394	0.17523	FALSE
Brd1	NAcc	chr7:122630901	0.091137	0.028935	0.0017241	0.07151	0.029421	0.016847	TRUE
Brd1	OFC	chr7:120857137	-0.17188	0.1132	0.13466	-0.048541	0.065219	0.28588	FALSE
Brd1	PL	chr7:122657252	-0.023681	0.034981	0.49883	-0.016974	0.029438	0.29673	FALSE
Brd1	RMTg	chr7:122433343	0.10176	0.079199	0.20341	0.037494	0.053555	0.25929	FALSE
Brd1	pVTA	chr7:122428951	-0.20081	0.057698	0.00058496	-0.10979	0.060386	0.034125	TRUE
Brd10	Adipose	chr1:236470120	0.12903	0.044879	0.0042643	0.10228	0.040559	0.014499	TRUE
Brd10	BLA	chr1:237796942	0.16452	0.076113	0.032123	0.10387	0.058644	0.032471	TRUE
Brd10	Brain	chr1:236898676	0.11305	0.073447	0.12475	0.050965	0.044682	0.15152	FALSE
Brd10	Eye	chr1:236266290	0.26102	0.13318	0.060816	0.091199	0.10164	0.17385	FALSE
Brd10	IC	chr1:237796942	0.19654	0.089092	0.02927	0.11609	0.064846	0.030362	TRUE
Brd10	IL	chr1:237796942	0.26439	0.11512	0.025403	0.12067	0.072932	0.038762	TRUE
Brd10	LHb	chr1:237632989	0.16931	0.16526	0.31007	0.040033	0.070914	0.32851	FALSE
Brd10	Liver	chr1:236277557	0.084317	0.028883	0.0037148	0.066794	0.02671	0.0086237	TRUE
Brd10	NAcc	chr1:237824967	-0.085988	0.029448	0.0036452	-0.065985	0.029597	0.015311	TRUE
Brd10	OFC	chr1:237795905	0.044287	0.087696	0.61557	0.0563	0.059601	0.16909	FALSE
Brd10	PL	chr1:237797242	0.1038	0.03745	0.0058558	0.089281	0.035364	0.0053805	TRUE
Brd10	RMTg	chr1:236261116	0.14477	0.054419	0.0098212	0.058598	0.044218	0.080497	FALSE
Brd10	pVTA	chr1:237800043	0.070999	0.050142	0.15796	0.060934	0.042661	0.075265	FALSE
Brd2	Adipose	chr20:4298858	-0.23065	0.042672	1.1394e-07	-0.21841	0.037367	5.1446e-09	TRUE
Brd2	BLA	chr20:4345367	-0.28723	0.063355	1.1221e-05	-0.23958	0.041877	7.0099e-08	TRUE
Brd2	Brain	chr20:4724089	0.52916	0.097381	1.1055e-07	0.40945	0.075687	2.3046e-09	TRUE
Brd2	Eye	chr20:4696911	0.20352	0.11235	0.081619	0.11772	0.068636	0.033159	TRUE
Brd2	IC	chr20:4725675	0.46673	0.089367	7.4423e-07	0.37132	0.066594	5.3287e-09	TRUE
Brd2	IL	chr20:4345367	-0.44695	0.086526	3.3011e-06	-0.32769	0.064232	1.3089e-08	TRUE
Brd2	LHb	chr20:4847550	-0.35467	0.093198	0.00035763	-0.2687	0.067893	2.2523e-05	TRUE
Brd2	Liver	chr20:4298858	-0.19483	0.045482	2.3259e-05	-0.18316	0.037521	2.3025e-06	TRUE
Brd2	NAcc	chr20:4584174	-0.15123	0.027525	6.0394e-08	-0.15874	0.023524	8.2624e-10	TRUE
Brd2	OFC	chr20:3933682	-0.35601	0.07336	1.0434e-05	-0.29813	0.051708	9.6843e-09	TRUE
Brd2	PL	chr20:4997861	0.31091	0.044969	2.0256e-11	0.26661	0.039932	2.4666e-13	TRUE
Brd2	RMTg	chr20:4275399	-0.23037	0.14704	0.12203	-0.13434	0.055731	0.0084082	TRUE
Brd2	pVTA	chr20:4916595	0.24449	0.042183	1.9171e-08	0.21577	0.038276	2.3608e-10	TRUE
Brd2l	Adipose	chr20:4752863	0.16995	0.067352	0.012029	0.17065	0.064076	0.0042616	TRUE
Brd2l	BLA	chr20:5142640	-0.29149	0.10466	0.0059911	-0.21786	0.07503	0.00081672	TRUE
Brd2l	Brain	chr20:5153817	0.27112	0.10278	0.0087541	0.24945	0.074293	0.00069802	TRUE
Brd2l	Eye	chr20:4697763	0.37543	0.2812	0.19342	0.13748	0.12489	0.09839	FALSE
Brd2l	IC	chr20:4312843	0.31201	0.1497	0.03925	0.22074	0.089125	0.0044687	TRUE
Brd2l	IL	chr20:5681917	0.20947	0.3034	0.4928	0.19458	0.11813	0.046567	TRUE
Brd2l	LHb	chr20:4312925	0.62051	0.24553	0.0144	0.25424	0.12031	0.0071013	TRUE
Brd2l	Liver	chr20:5079623	0.33466	0.075005	1.0689e-05	0.23132	0.072788	4.3521e-05	TRUE
Brd2l	NAcc	chr20:5232696	0.16599	0.049548	0.00086415	0.15947	0.042604	0.00014099	TRUE
Brd2l	OFC	chr20:5681917	0.68148	0.35006	0.05668	0.21855	0.12364	0.030095	TRUE
Brd2l	PL	chr20:4637688	0.18601	0.091498	0.042758	0.16904	0.063404	0.0036737	TRUE
Brd2l	RMTg	chr20:4312925	0.47881	0.14049	0.0011274	0.17586	0.088767	0.003431	TRUE
Brd2l	pVTA	chr20:4696911	0.19108	0.082977	0.022059	0.13661	0.056398	0.0079755	TRUE
Brd3	Adipose	chr3:31622510	0.13742	0.046703	0.0034531	0.11172	0.052468	0.0302	TRUE
Brd3	BLA	chr3:31219295	0.080836	0.071674	0.26106	0.035528	0.042758	0.27852	FALSE
Brd3	Brain	chr3:31177832	0.077505	0.060701	0.2026	0.045043	0.040208	0.15335	FALSE
Brd3	Eye	chr3:31181336	-0.11782	0.09564	0.22902	-0.05135	0.080095	0.31118	FALSE
Brd3	IC	chr3:31155750	0.22986	0.077966	0.0038374	0.07684	0.053566	0.064823	FALSE
Brd3	IL	chr3:31153345	0.069763	0.10703	0.51721	0.041788	0.05011	0.2154	FALSE
Brd3	LHb	chr3:30770939	-0.15336	0.094493	0.11031	-0.039767	0.053063	0.25496	FALSE
Brd3	Liver	chr3:31211586	-0.082584	0.024758	0.00093408	-0.065055	0.025008	0.0049677	TRUE
Brd3	NAcc	chr3:30430175	-0.083511	0.040439	0.039386	-0.046429	0.037168	0.14319	FALSE
Brd3	OFC	chr3:31155750	0.26377	0.1248	0.039101	0.062002	0.056607	0.12902	FALSE
Brd3	PL	chr3:31155750	0.049308	0.026425	0.062824	0.039136	0.024207	0.070168	FALSE
Brd3	RMTg	chr3:31174708	0.07888	0.05259	0.13848	0.028116	0.034017	0.22058	FALSE
Brd3	pVTA	chr3:31177832	0.09681	0.043961	0.028509	0.04459	0.0354	0.11048	FALSE
Brd3os	Adipose	chr3:31151812	0.22358	0.065502	0.00070994	0.15122	0.054268	0.0013455	TRUE
Brd3os	BLA	chr3:31148822	0.2181	0.078161	0.005896	0.17321	0.053196	0.00070091	TRUE
Brd3os	Brain	chr3:31294543	0.29855	0.073502	6.1519e-05	0.21852	0.060967	3.3886e-05	TRUE
Brd3os	Eye	chr3:31153929	0.094043	0.24764	0.70721	0.077001	0.084221	0.15134	FALSE
Brd3os	IC	chr3:30992790	0.22256	0.086764	0.011537	0.19633	0.061844	0.0010021	TRUE
Brd3os	IL	chr3:30366646	0.22702	0.19769	0.25571	0.16976	0.093438	0.02864	TRUE
Brd3os	LHb	chr3:32000439	0.39523	0.12053	0.0018093	0.19545	0.11828	0.054833	FALSE
Brd3os	Liver	chr3:30366646	0.088783	0.11197	0.42833	0.084771	0.067131	0.091535	FALSE
Brd3os	NAcc	chr3:30366646	0.15216	0.05822	0.009211	0.12212	0.046398	0.0055434	TRUE
Brd3os	OFC	chr3:31155750	0.31759	0.16752	0.063241	0.18745	0.0771	0.0073619	TRUE
Brd3os	PL	chr3:31035040	0.22634	0.040512	4.4379e-08	0.19478	0.039474	1.0114e-07	TRUE
Brd3os	RMTg	chr3:31168700	0.099268	0.093615	0.29289	0.065993	0.05058	0.07642	FALSE
Brd3os	pVTA	chr3:31303184	0.15924	0.067683	0.019362	0.13125	0.048486	0.0029455	TRUE
Brd4	Adipose	chr7:12042234	-0.087454	0.043906	0.047094	-0.088329	0.040061	0.014155	TRUE
Brd4	BLA	chr7:11529283	-0.12142	0.069397	0.082081	-0.14079	0.057639	0.0084724	TRUE
Brd4	Brain	chr7:12016402	-0.51367	0.066476	1.4837e-13	-0.41919	0.067984	2.3881e-13	TRUE
Brd4	Eye	chr7:12016402	-0.096442	0.10824	0.38111	-0.0969	0.07281	0.088586	FALSE
Brd4	IC	chr7:11501255	-0.25504	0.059454	3.6212e-05	-0.20233	0.052274	7.7951e-05	TRUE
Brd4	IL	chr7:11501489	-0.1203	0.076897	0.12336	-0.11785	0.056913	0.019312	TRUE
Brd4	LHb	chr7:12016402	-0.33562	0.12147	0.0077762	-0.23751	0.083449	0.0013609	TRUE
Brd4	Liver	chr7:12284437	0.053944	0.021356	0.011941	0.042626	0.021182	0.021789	TRUE
Brd4	NAcc	chr7:12470645	-0.083993	0.027667	0.0025141	-0.080071	0.02488	0.0008617	TRUE
Brd4	OFC	chr7:12016402	-0.1569	0.13362	0.24537	-0.18413	0.083786	0.01609	TRUE
Brd4	PL	chr7:12452168	-0.17981	0.037012	1.7409e-06	-0.17806	0.03527	3.0841e-07	TRUE
Brd4	RMTg	chr7:11502929	-0.19602	0.08098	0.018298	-0.12023	0.060568	0.016948	TRUE
Brd4	pVTA	chr7:11786767	-0.18668	0.04985	0.00022133	-0.17781	0.044853	3.7132e-05	TRUE
Brd7	Adipose	chr19:34003158	-0.2326	0.12262	0.058596	-0.14635	0.095483	0.051783	FALSE
Brd7	BLA	chr19:34031554	-0.17134	0.078411	0.030315	-0.1597	0.059686	0.0040747	TRUE
Brd7	Brain	chr19:35535860	-0.39407	0.05779	4.6892e-11	-0.32433	0.059497	7.9416e-10	TRUE
Brd7	Eye	chr19:34215191	-0.29404	0.17305	0.10122	-0.12471	0.086526	0.056527	FALSE
Brd7	IC	chr19:34023554	-0.097092	0.13991	0.48903	-0.14219	0.077969	0.039415	TRUE
Brd7	IL	chr19:34708055	-0.30409	0.094994	0.002257	-0.20489	0.070258	0.001073	TRUE
Brd7	LHb	chr19:34657974	-0.28047	0.1152	0.018181	-0.19182	0.082856	0.0040479	TRUE
Brd7	Liver	chr19:35557814	0.12159	0.050866	0.017308	0.074483	0.047955	0.05655	FALSE
Brd7	NAcc	chr19:35553088	-0.099463	0.031045	0.0014359	-0.10096	0.029487	0.00042915	TRUE
Brd7	OFC	chr19:35557004	-0.29535	0.11718	0.014648	-0.20689	0.078008	0.0028742	TRUE
Brd7	PL	chr19:35017623	-0.080326	0.033693	0.017617	-0.094959	0.030888	0.0022329	TRUE
Brd7	RMTg	chr19:34008271	-0.19597	0.084256	0.023155	-0.12314	0.073922	0.040914	TRUE
Brd7	pVTA	chr19:35557004	-0.15826	0.060247	0.0091153	-0.14778	0.050471	0.001648	TRUE
Brd8	Adipose	chr18:26405340	0.20881	0.059522	0.00050469	0.1912	0.056481	0.00026366	TRUE
Brd8	BLA	chr18:26405340	0.22787	0.076493	0.0033366	0.21345	0.068746	0.00098396	TRUE
Brd8	Brain	chr18:26483911	0.35763	0.083284	2.3382e-05	0.32928	0.07411	3.9842e-06	TRUE
Brd8	Eye	chr18:25957778	0.078285	0.24455	0.75143	0.081426	0.1307	0.25494	FALSE
Brd8	IC	chr18:26548280	0.20801	0.094861	0.030237	0.20337	0.078705	0.0054555	TRUE
Brd8	IL	chr18:26483911	0.42145	0.1088	0.0002833	0.34262	0.090424	5.7529e-05	TRUE
Brd8	LHb	chr18:26483911	0.10361	0.10293	0.31851	0.13719	0.083811	0.052476	FALSE
Brd8	Liver	chr18:26405341	0.44086	0.071697	1.9579e-09	0.36165	0.071501	1.8487e-08	TRUE
Brd8	NAcc	chr18:25703413	0.059585	0.045301	0.18896	0.09085	0.039573	0.019071	TRUE
Brd8	OFC	chr18:25703413	-0.071549	0.16961	0.67478	0.10798	0.085986	0.099318	FALSE
Brd8	PL	chr18:26527663	0.16081	0.04788	0.00086321	0.1627	0.045682	0.00020389	TRUE
Brd8	RMTg	chr18:26159585	0.1639	0.066875	0.016951	0.14595	0.060218	0.006983	TRUE
Brd8	pVTA	chr18:26405340	0.22164	0.046798	3.5461e-06	0.21348	0.044901	9.3758e-07	TRUE
Brd9	Adipose	chr1:32107594	0.065388	0.065141	0.31612	0.02861	0.049766	0.31635	FALSE
Brd9	BLA	chr1:32107594	0.14325	0.07168	0.047331	0.059739	0.056662	0.18019	FALSE
Brd9	Brain	chr1:32176060	0.026815	0.063071	0.67101	0.012272	0.04537	0.43949	FALSE
Brd9	Eye	chr1:31870593	-0.17178	0.14889	0.25909	-0.036893	0.073332	0.35154	FALSE
Brd9	IC	chr1:31870593	-0.14291	0.11364	0.21099	-0.037159	0.060417	0.31607	FALSE
Brd9	IL	chr1:32107594	0.048465	0.13252	0.71594	0.012437	0.06278	0.46208	FALSE
Brd9	LHb	chr1:31977561	0.10967	0.11679	0.35181	0.02587	0.063497	0.3992	FALSE
Brd9	Liver	chr1:31977561	-0.12859	0.05958	0.031525	-0.06716	0.051603	0.10226	FALSE
Brd9	NAcc	chr1:31870593	-0.049509	0.031853	0.1207	-0.034269	0.029386	0.16863	FALSE
Brd9	OFC	chr1:32107594	0.053977	0.13523	0.69132	0.014034	0.063194	0.45382	FALSE
Brd9	PL	chr1:31977561	-0.11612	0.044995	0.010239	-0.068898	0.044967	0.10722	FALSE
Brd9	RMTg	chr1:32176060	-0.058353	0.054001	0.28387	-0.027999	0.04029	0.29703	FALSE
Brd9	pVTA	chr1:32107594	0.15774	0.066011	0.017566	0.069361	0.057264	0.14552	FALSE
Brdt	Adipose	chr14:2750043	0.09208	0.047514	0.053359	0.074346	0.039893	0.030283	TRUE
Brdt	BLA	chr14:2463545	0.43982	0.060895	1.8847e-11	0.4102	0.057856	1.6418e-13	TRUE
Brdt	Brain	chr14:2687119	0.37606	0.083831	1.0188e-05	0.32204	0.058673	2.6181e-07	TRUE
Brdt	Eye	chr14:3444422	0.38197	0.21244	0.083802	0.16713	0.11457	0.053466	FALSE
Brdt	IC	chr14:2676334	0.54394	0.12525	2.9393e-05	0.43961	0.10008	2.3547e-06	TRUE
Brdt	IL	chr14:2851160	0.40706	0.12937	0.0026461	0.29802	0.089375	0.00013753	TRUE
Brdt	LHb	chr14:2421683	0.43418	0.073001	1.9551e-07	0.35823	0.071003	6.557e-08	TRUE
Brdt	Liver	chr14:2351641	-0.12983	0.05525	0.019283	-0.10531	0.052314	0.021168	TRUE
Brdt	NAcc	chr14:2381947	0.26009	0.033536	4.3691e-14	0.23346	0.033097	4.5034e-15	TRUE
Brdt	OFC	chr14:2851160	0.33772	0.15836	0.037434	0.29901	0.083772	0.0004797	TRUE
Brdt	PL	chr14:2333999	0.47272	0.049152	9.977e-20	0.44391	0.048604	1.2919e-21	TRUE
Brdt	RMTg	chr14:3210138	0.005719	0.081096	0.944	0.045842	0.046618	0.14536	FALSE
Brdt	pVTA	chr14:1638682	0.24123	0.072213	0.0009561	0.19676	0.055792	0.00014418	TRUE
Brf1	Adipose	chr6:137754347	-0.47546	0.042001	7.8478e-26	-0.49354	0.040155	0	TRUE
Brf1	BLA	chr6:138250667	0.39976	0.088444	1.1884e-05	0.35359	0.065157	3.5089e-07	TRUE
Brf1	Brain	chr6:138779995	-0.18135	0.076298	0.01806	-0.18641	0.053356	0.00068073	TRUE
Brf1	Eye	chr6:137576388	-0.13369	0.15129	0.38499	-0.12727	0.13897	0.17967	FALSE
Brf1	IC	chr6:138253082	0.69662	0.1238	1.2057e-07	0.58005	0.090215	5.3095e-09	TRUE
Brf1	IL	chr6:138475717	-0.37566	0.24442	0.12993	-0.45027	0.14253	0.0013455	TRUE
Brf1	LHb	chr6:138228615	-0.23068	0.14805	0.12494	-0.23461	0.12436	0.028853	TRUE
Brf1	Liver	chr6:138253068	-0.60907	0.050687	1.8747e-28	-0.56453	0.048077	0	TRUE
Brf1	NAcc	chr6:138459787	0.1478	0.040945	0.00033484	0.14	0.036398	6.6905e-05	TRUE
Brf1	OFC	chr6:138497823	-0.81794	0.19038	7.132e-05	-0.50996	0.12714	1.056e-05	TRUE
Brf1	PL	chr6:137754347	0.43117	0.051067	6.7432e-16	0.38494	0.047087	1.4386e-17	TRUE
Brf1	RMTg	chr6:138291071	-0.18812	0.12547	0.13863	-0.095721	0.069651	0.074739	FALSE
Brf1	pVTA	chr6:138252472	0.13102	0.057105	0.02255	0.10993	0.050216	0.013823	TRUE
Brf2	Adipose	chr16:72161571	-0.60748	0.066473	3.7098e-18	-0.4923	0.059456	0	TRUE
Brf2	BLA	chr16:71558506	0.69413	0.13975	1.7135e-06	0.63092	0.12109	2.7846e-08	TRUE
Brf2	Brain	chr16:71558506	0.9334	0.1212	1.7636e-13	0.84221	0.11864	1.6287e-15	TRUE
Brf2	Eye	chr16:71414088	0.30844	0.17955	0.097717	0.28333	0.14031	0.021385	TRUE
Brf2	IC	chr16:71919863	0.43515	0.19052	0.024115	0.39731	0.11278	0.00046105	TRUE
Brf2	IL	chr16:71517060	-0.26954	0.11096	0.018362	-0.23246	0.073859	0.00084658	TRUE
Brf2	LHb	chr16:71551967	0.57501	0.20294	0.0064263	0.55169	0.15646	0.00027441	TRUE
Brf2	Liver	chr16:71710523	0.49791	0.04094	5.1749e-29	0.49442	0.041728	3.1428e-34	TRUE
Brf2	NAcc	chr16:71661819	0.41095	0.073383	3.4076e-08	0.41629	0.069381	1.8752e-09	TRUE
Brf2	OFC	chr16:71546859	0.55342	0.22236	0.015871	0.55359	0.1581	0.00030614	TRUE
Brf2	PL	chr16:71852676	0.46153	0.074359	1.4269e-09	0.45029	0.068748	2.8259e-11	TRUE
Brf2	RMTg	chr16:71853078	0.28754	0.12994	0.030417	0.27969	0.10962	0.002954	TRUE
Brf2	pVTA	chr16:71438007	0.31213	0.082499	0.00019116	0.312	0.067352	1.1296e-05	TRUE
Bri3	Adipose	chr12:16317204	-0.37531	0.065198	1.7591e-08	-0.3082	0.054849	1.8522e-07	TRUE
Bri3	BLA	chr12:15832337	0.23704	0.067696	0.00059779	0.12107	0.064137	0.020716	TRUE
Bri3	Brain	chr12:15323324	-0.13604	0.058291	0.020239	-0.096601	0.036054	0.0043276	TRUE
Bri3	Eye	chr12:15663822	0.12891	0.12307	0.30452	0.07423	0.066287	0.11734	FALSE
Bri3	IC	chr12:15223715	-0.16779	0.063975	0.0098419	-0.099811	0.043286	0.0068916	TRUE
Bri3	IL	chr12:16237997	0.13245	0.090819	0.15032	0.088772	0.06362	0.078245	FALSE
Bri3	LHb	chr12:16167624	-0.27866	0.12302	0.027468	-0.082719	0.070968	0.10298	FALSE
Bri3	Liver	chr12:16317204	-0.24716	0.033737	1.407e-12	-0.24432	0.032065	8.8229e-12	TRUE
Bri3	NAcc	chr12:15323324	-0.055654	0.020355	0.0064582	-0.057663	0.017701	0.0014878	TRUE
Bri3	OFC	chr12:16407948	0.01943	0.1131	0.86423	0.058571	0.059665	0.15621	FALSE
Bri3	PL	chr12:15319662	-0.012746	0.033016	0.69967	-0.041505	0.025991	0.064191	FALSE
Bri3	RMTg	chr12:15522754	-0.32386	0.094396	0.0010503	-0.097581	0.062627	0.011662	TRUE
Bri3	pVTA	chr12:15323324	-0.11753	0.039972	0.0035664	-0.08816	0.029526	0.0014381	TRUE
Bri3bp	Adipose	chr12:36977650	-0.45627	0.064791	8.7834e-12	-0.48754	0.0601	9.7367e-14	TRUE
Bri3bp	BLA	chr12:37093994	-0.20502	0.075485	0.007324	-0.15509	0.05598	0.0027986	TRUE
Bri3bp	Brain	chr12:37174767	0.39305	0.086056	7.0955e-06	0.29113	0.069349	5.8422e-06	TRUE
Bri3bp	Eye	chr12:36740754	0.54498	0.18952	0.0079445	0.4211	0.16859	0.0048408	TRUE
Bri3bp	IC	chr12:37551730	0.17663	0.12854	0.17196	0.16697	0.070155	0.011855	TRUE
Bri3bp	IL	chr12:37175739	-0.2119	0.12786	0.10307	-0.2182	0.097285	0.013473	TRUE
Bri3bp	LHb	chr12:37174767	0.47486	0.22557	0.039858	0.40806	0.16946	0.013784	TRUE
Bri3bp	Liver	chr12:36742810	-0.63385	0.054691	7.7334e-27	-0.59821	0.054236	0	TRUE
Bri3bp	NAcc	chr12:37847326	0.16236	0.058153	0.0054239	0.14724	0.051078	0.0020876	TRUE
Bri3bp	OFC	chr12:37126219	-0.50412	0.15664	0.0021641	-0.25913	0.098626	0.0023251	TRUE
Bri3bp	PL	chr12:37175739	-0.1431	0.041997	0.00072675	-0.13296	0.036323	0.00025241	TRUE
Bri3bp	RMTg	chr12:37847353	0.058608	0.23411	0.80311	0.17647	0.10359	0.04919	TRUE
Bri3bp	pVTA	chr12:36741267	0.3091	0.077642	8.8585e-05	0.24449	0.06826	0.00015217	TRUE
Brinp1	Adipose	chr5:87450488	0.27935	0.054713	5.1987e-07	0.24468	0.050606	3.3544e-07	TRUE
Brinp1	BLA	chr5:87457128	0.081277	0.053454	0.13033	0.10335	0.039776	0.0088992	TRUE
Brinp1	Brain	chr5:88146564	0.78198	0.13565	1.9525e-08	0.65169	0.12276	1.1349e-08	TRUE
Brinp1	Eye	chr5:86778614	0.37247	0.22051	0.10316	0.13469	0.10477	0.081146	FALSE
Brinp1	IC	chr5:88196301	-0.46914	0.10117	9.0024e-06	-0.42733	0.090838	9.5154e-07	TRUE
Brinp1	IL	chr5:88192625	0.48889	0.17084	0.0059159	0.423	0.13624	0.00092869	TRUE
Brinp1	LHb	chr5:88092815	0.43358	0.18252	0.021036	0.37093	0.13773	0.0034445	TRUE
Brinp1	Liver	chr5:88078312	0.71673	0.089825	1.7156e-14	0.63017	0.088981	4.1021e-14	TRUE
Brinp1	NAcc	chr5:87486905	-0.1611	0.055054	0.0035744	-0.16719	0.053696	0.00093878	TRUE
Brinp1	OFC	chr5:87450488	0.30873	0.075392	0.00013963	0.2919	0.066583	8.4684e-06	TRUE
Brinp1	PL	chr5:87452358	0.22336	0.03579	1.1716e-09	0.19957	0.034661	9.6571e-11	TRUE
Brinp1	RMTg	chr5:86874725	0.23952	0.080477	0.0040942	0.11209	0.074502	0.059378	FALSE
Brinp1	pVTA	chr5:88194275	-0.18378	0.10826	0.090758	-0.19726	0.093441	0.018032	TRUE
Brip1	Adipose	chr10:71810067	0.33178	0.055524	5.2393e-09	0.29746	0.053116	2.5544e-09	TRUE
Brip1	BLA	chr10:71379338	0.23803	0.076992	0.0023444	0.22702	0.062952	0.00017042	TRUE
Brip1	Brain	chr10:71758629	0.25861	0.084564	0.0024183	0.28403	0.073955	9.7836e-05	TRUE
Brip1	Eye	chr10:71483819	0.49377	0.213	0.028569	0.238	0.12374	0.017065	TRUE
Brip1	IC	chr10:72217636	0.57735	0.12962	1.8898e-05	0.44392	0.10384	2.714e-06	TRUE
Brip1	IL	chr10:71268633	0.40332	0.11683	0.0010655	0.2727	0.08762	0.00023093	TRUE
Brip1	LHb	chr10:71379329	0.14825	0.219	0.50128	0.1853	0.10835	0.047627	TRUE
Brip1	Liver	chr10:71815575	0.21472	0.070492	0.0024792	0.18934	0.063331	0.0010973	TRUE
Brip1	NAcc	chr10:71045268	0.068972	0.045255	0.12807	0.088482	0.037565	0.013565	TRUE
Brip1	OFC	chr10:71379296	0.24655	0.16628	0.14385	0.25467	0.0981	0.006501	TRUE
Brip1	PL	chr10:72210618	0.38916	0.061516	7.1251e-10	0.365	0.058818	5.5489e-11	TRUE
Brip1	RMTg	chr10:71537522	0.26238	0.15269	0.090482	0.16814	0.098628	0.037299	TRUE
Brip1	pVTA	chr10:72250102	0.23739	0.10374	0.022901	0.23136	0.08025	0.002142	TRUE
Brix1	Adipose	chr2:61091371	-0.12299	0.044404	0.0058818	-0.082095	0.041332	0.017558	TRUE
Brix1	BLA	chr2:61047213	-0.13131	0.080187	0.10346	-0.095583	0.046304	0.027279	TRUE
Brix1	Brain	chr2:61047213	-0.080218	0.086689	0.35549	-0.10814	0.051711	0.030348	TRUE
Brix1	Eye	chr2:60954539	-0.03357	0.21796	0.87878	-0.041937	0.061019	0.21647	FALSE
Brix1	IC	chr2:61047213	-0.31408	0.11526	0.0073847	-0.12154	0.060821	0.023258	TRUE
Brix1	IL	chr2:61047213	-0.013666	0.13833	0.92166	-0.088683	0.059412	0.068675	FALSE
Brix1	LHb	chr2:61067113	-0.11801	0.11832	0.32294	-0.082399	0.059349	0.083807	FALSE
Brix1	Liver	chr2:61047213	-0.027499	0.057189	0.6309	-0.038687	0.035686	0.1355	FALSE
Brix1	NAcc	chr2:61047213	-0.076885	0.045795	0.093747	-0.069274	0.033088	0.029358	TRUE
Brix1	OFC	chr2:61047213	-0.17112	0.1454	0.24431	-0.10056	0.05856	0.043158	TRUE
Brix1	PL	chr2:61047213	-0.10352	0.058264	0.076426	-0.086721	0.04055	0.026115	TRUE
Brix1	RMTg	chr2:61047213	0.029124	0.12401	0.81506	-0.031966	0.037689	0.1597	FALSE
Brix1	pVTA	chr2:61047213	-0.069545	0.077477	0.3702	-0.074456	0.041818	0.046	TRUE
Brk1	Adipose	chr4:148503926	0.69721	0.043511	1.2946e-44	0.67355	0.043136	5.2937e-57	TRUE
Brk1	BLA	chr4:148213893	0.40067	0.058007	1.0686e-10	0.4062	0.055858	2.5207e-13	TRUE
Brk1	Brain	chr4:148235811	0.9141	0.065852	1.6324e-34	0.87881	0.064057	2.909e-44	TRUE
Brk1	Eye	chr4:149161110	-0.18956	0.14856	0.21324	-0.12647	0.087662	0.069252	FALSE
Brk1	IC	chr4:148235811	0.49321	0.078289	5.0082e-09	0.49555	0.073254	1.1173e-11	TRUE
Brk1	IL	chr4:148489949	0.27376	0.088486	0.0030809	0.25304	0.072073	0.00023672	TRUE
Brk1	LHb	chr4:148213244	0.14442	0.080495	0.078278	0.17145	0.062381	0.0041402	TRUE
Brk1	Liver	chr4:148223996	-0.10481	0.044197	0.018211	-0.068623	0.042509	0.05161	FALSE
Brk1	NAcc	chr4:148227749	0.30325	0.027184	3.6668e-26	0.30401	0.026983	1.0403e-29	TRUE
Brk1	OFC	chr4:148503926	0.59511	0.14419	0.00012549	0.55919	0.11824	1.5822e-06	TRUE
Brk1	PL	chr4:148474389	0.41012	0.047396	1.472e-16	0.41228	0.046281	3.4229e-19	TRUE
Brk1	RMTg	chr4:148217654	0.11789	0.087544	0.18276	0.10751	0.063652	0.04449	TRUE
Brk1	pVTA	chr4:148440804	0.40471	0.046543	3.6361e-16	0.40324	0.045386	3.7871e-19	TRUE
Brme1	Adipose	chr19:40413359	-0.28858	0.078515	0.00027122	-0.29768	0.074097	2.5018e-05	TRUE
Brme1	BLA	chr19:40803167	0.50254	0.069551	1.8539e-11	0.42015	0.068068	9.8445e-13	TRUE
Brme1	Brain	chr19:40115783	-0.43201	0.099493	1.9045e-05	-0.41012	0.070425	1.4857e-07	TRUE
Brme1	Eye	chr19:41796857	-0.022589	0.32271	0.94473	-0.15019	0.11811	0.090701	FALSE
Brme1	IC	chr19:41191415	0.46778	0.12443	0.00026383	0.31178	0.076385	1.4826e-05	TRUE
Brme1	IL	chr19:41689540	-0.47158	0.23246	0.047256	-0.34757	0.11017	0.0012259	TRUE
Brme1	LHb	chr19:41622948	-0.41269	0.2051	0.04911	-0.26396	0.095141	0.0026798	TRUE
Brme1	Liver	chr19:40798752	-0.43709	0.089315	1.4579e-06	-0.31717	0.07526	1.7891e-06	TRUE
Brme1	NAcc	chr19:40798752	-0.23744	0.057519	4.2352e-05	-0.24946	0.049131	2.1741e-06	TRUE
Brme1	OFC	chr19:41716348	-0.24437	0.23343	0.29973	-0.33695	0.10434	0.0016167	TRUE
Brme1	PL	chr19:40953326	-0.46152	0.069865	1.3482e-10	-0.39671	0.071731	4.1519e-12	TRUE
Brme1	RMTg	chr19:40475439	-0.16161	0.14821	0.27953	-0.14262	0.075549	0.026447	TRUE
Brme1	pVTA	chr19:40947675	0.3262	0.06681	1.8091e-06	0.29079	0.059152	2.1276e-07	TRUE
Brms1	Adipose	chr1:212536592	-0.42002	0.10233	4.9474e-05	-0.31097	0.093204	5.9571e-05	TRUE
Brms1	BLA	chr1:212624091	-0.35561	0.12038	0.0036043	-0.23674	0.083425	0.00083036	TRUE
Brms1	Brain	chr1:211738614	0.37222	0.069791	1.8438e-07	0.30308	0.06344	4.032e-08	TRUE
Brms1	Eye	chr1:210945140	0.5266	0.17196	0.0050557	0.16732	0.16425	0.15663	FALSE
Brms1	IC	chr1:211522223	0.41611	0.08983	9.1888e-06	0.27463	0.065262	1.0413e-06	TRUE
Brms1	IL	chr1:211464157	0.20078	0.11224	0.079044	0.18949	0.066764	0.0031717	TRUE
Brms1	LHb	chr1:212711698	-0.178	0.1123	0.11868	-0.15514	0.065936	0.0091076	TRUE
Brms1	Liver	chr1:212314757	-0.14916	0.055023	0.0070121	-0.14887	0.052603	0.0021387	TRUE
Brms1	NAcc	chr1:212666231	-0.23082	0.028568	4.2388e-15	-0.21603	0.028752	8.8818e-16	TRUE
Brms1	OFC	chr1:212499524	-0.57249	0.16354	0.0009285	-0.27306	0.087453	0.00022461	TRUE
Brms1	PL	chr1:211557166	0.15867	0.039333	6.6427e-05	0.16352	0.032958	2.2462e-06	TRUE
Brms1	RMTg	chr1:211974486	-0.13933	0.087042	0.1143	-0.087771	0.052156	0.039776	TRUE
Brms1	pVTA	chr1:211522223	0.23347	0.055207	3.2312e-05	0.17667	0.048921	5.4021e-06	TRUE
Brms1l	Adipose	chr6:78662685	0.1045	0.054816	0.057344	0.080632	0.045809	0.039385	TRUE
Brms1l	BLA	chr6:78696028	0.22321	0.076064	0.0038266	0.2115	0.065607	0.00065779	TRUE
Brms1l	Brain	chr6:78696028	0.18076	0.079393	0.023472	0.19792	0.069199	0.00243	TRUE
Brms1l	Eye	chr6:78667787	0.17153	0.26845	0.52844	0.1108	0.11375	0.157	FALSE
Brms1l	IC	chr6:79237865	0.25824	0.077812	0.0011946	0.24269	0.067061	0.00015557	TRUE
Brms1l	IL	chr6:78696028	0.27558	0.10632	0.012152	0.24479	0.082807	0.0015885	TRUE
Brms1l	LHb	chr6:78022307	0.13374	0.068227	0.055039	0.10429	0.052465	0.021098	TRUE
Brms1l	Liver	chr6:78022307	0.064219	0.056289	0.25463	0.048194	0.045492	0.14191	FALSE
Brms1l	NAcc	chr6:79521969	0.10682	0.042595	0.012436	0.09506	0.03431	0.0031896	TRUE
Brms1l	OFC	chr6:79521969	0.53227	0.16068	0.0016381	0.19603	0.086379	0.0031726	TRUE
Brms1l	PL	chr6:79509596	0.19121	0.033876	3.2619e-08	0.18948	0.032919	5.623e-09	TRUE
Brms1l	RMTg	chr6:78237542	0.21316	0.099292	0.035542	0.1018	0.066411	0.049723	TRUE
Brms1l	pVTA	chr6:79052162	-0.466	0.039024	1.3247e-26	-0.43647	0.039313	0	TRUE
Brox	Adipose	chr13:97074625	-0.38968	0.07875	1.122e-06	-0.30768	0.07006	6.0408e-07	TRUE
Brox	BLA	chr13:97606468	-0.3786	0.073277	6.9292e-07	-0.34006	0.056959	1.6261e-09	TRUE
Brox	Brain	chr13:97079519	-0.55561	0.088314	1.0521e-09	-0.46257	0.083491	1.0378e-11	TRUE
Brox	Eye	chr13:98394483	-1.0643	0.30311	0.0016486	-0.3975	0.20363	0.0030678	TRUE
Brox	IC	chr13:97600953	-0.33895	0.12452	0.0074473	-0.33476	0.078533	2.5128e-05	TRUE
Brox	IL	chr13:97600953	-0.57635	0.19169	0.0039494	-0.40887	0.1065	2.9826e-05	TRUE
Brox	LHb	chr13:97266756	-0.52989	0.14655	0.00065069	-0.39959	0.10093	1.3015e-05	TRUE
Brox	Liver	chr13:97608679	-0.2075	0.096749	0.032602	-0.20727	0.069047	0.002232	TRUE
Brox	NAcc	chr13:97606468	-0.20418	0.037901	1.067e-07	-0.22272	0.034855	2.1451e-09	TRUE
Brox	OFC	chr13:97608679	-0.29127	0.18276	0.11672	-0.35914	0.089322	0.00023072	TRUE
Brox	PL	chr13:97229094	-0.32058	0.050053	4.4879e-10	-0.30765	0.04232	1.8439e-12	TRUE
Brox	RMTg	chr13:97736418	-0.2046	0.097135	0.039037	-0.15648	0.054732	0.0029675	TRUE
Brox	pVTA	chr13:97228014	-0.27609	0.050323	9.5564e-08	-0.2716	0.041607	6.4625e-10	TRUE
Brpf1	Adipose	chr4:147912247	-0.087098	0.048247	0.071821	-0.047823	0.04656	0.1526	FALSE
Brpf1	BLA	chr4:147920405	-0.36721	0.094165	0.00014083	-0.29487	0.076312	3.1794e-05	TRUE
Brpf1	Brain	chr4:148094615	0.27805	0.053387	3.4508e-07	0.25035	0.04222	6.2063e-09	TRUE
Brpf1	Eye	chr4:148579441	0.24844	0.13786	0.083138	0.14186	0.0889	0.041958	TRUE
Brpf1	IC	chr4:147946991	-0.44431	0.088042	1.6041e-06	-0.37993	0.078978	3.8492e-07	TRUE
Brpf1	IL	chr4:147919921	0.61253	0.15675	0.00025364	0.30756	0.098435	0.00015078	TRUE
Brpf1	LHb	chr4:148623361	0.21398	0.12561	0.09412	0.1079	0.068608	0.049301	TRUE
Brpf1	Liver	chr4:148817862	0.082714	0.053151	0.12049	0.050548	0.039989	0.094523	FALSE
Brpf1	NAcc	chr4:148028776	-0.18927	0.039431	2.0528e-06	-0.18332	0.038274	6.7337e-07	TRUE
Brpf1	OFC	chr4:147926968	-0.26237	0.16078	0.10843	-0.29246	0.084823	0.0006931	TRUE
Brpf1	PL	chr4:147968886	-0.41622	0.056869	1.5209e-12	-0.37234	0.057617	9.2959e-13	TRUE
Brpf1	RMTg	chr4:148618547	0.12843	0.10692	0.23405	0.072252	0.066092	0.11585	FALSE
Brpf1	pVTA	chr4:148094615	0.055349	0.057229	0.33435	0.10658	0.042282	0.012256	TRUE
Brpf3	Adipose	chr20:6000594	-0.033608	0.039199	0.39178	-0.029999	0.036431	0.21009	FALSE
Brpf3	BLA	chr20:6081411	-0.10888	0.055084	0.049777	-0.070342	0.044492	0.051503	FALSE
Brpf3	Brain	chr20:6617044	0.12984	0.074978	0.084307	0.062282	0.0547	0.11949	FALSE
Brpf3	Eye	chr20:6075913	0.29751	0.13434	0.035754	0.08115	0.077005	0.11347	FALSE
Brpf3	IC	chr20:5972544	0.11953	0.080142	0.13845	0.062645	0.054332	0.11919	FALSE
Brpf3	IL	chr20:6467119	0.13081	0.25242	0.60635	-0.060708	0.09645	0.3067	FALSE
Brpf3	LHb	chr20:6467119	-0.39771	0.34933	0.25985	-0.078597	0.104	0.26921	FALSE
Brpf3	Liver	chr20:6598362	-0.082126	0.039901	0.040241	-0.056112	0.03663	0.060331	FALSE
Brpf3	NAcc	chr20:6573599	-0.15629	0.030835	5.4989e-07	-0.12607	0.03282	0.00023631	TRUE
Brpf3	OFC	chr20:6077228	0.15957	0.1173	0.17928	0.053083	0.053819	0.15877	FALSE
Brpf3	PL	chr20:6568570	0.081133	0.038893	0.037642	0.055404	0.033336	0.046739	TRUE
Brpf3	RMTg	chr20:6604057	-0.16117	0.1245	0.20006	-0.025885	0.057675	0.34139	FALSE
Brpf3	pVTA	chr20:6467119	-0.061174	0.13563	0.65232	-0.056794	0.073571	0.26884	FALSE
Brsk1	Adipose	chr1:78521932	-0.15912	0.09296	0.087753	-0.048231	0.065865	0.24259	FALSE
Brsk1	BLA	chr1:78066412	0.11102	0.062631	0.078182	0.060174	0.047811	0.094874	FALSE
Brsk1	Brain	chr1:78267766	0.13974	0.083193	0.093998	0.063387	0.055758	0.11421	FALSE
Brsk1	Eye	chr1:77868295	-0.2813	0.27774	0.32047	-0.047455	0.13402	0.44843	FALSE
Brsk1	IC	chr1:78521529	-0.084441	0.056539	0.1379	-0.020076	0.048739	0.36876	FALSE
Brsk1	IL	chr1:78114395	0.38773	0.13263	0.0049874	0.10832	0.084468	0.073098	FALSE
Brsk1	LHb	chr1:77581509	-0.011548	0.10934	0.91627	0.01739	0.057191	0.3841	FALSE
Brsk1	Liver	chr1:77581509	0.15978	0.12098	0.18739	0.030438	0.060874	0.31658	FALSE
Brsk1	NAcc	chr1:78267766	0.060876	0.020313	0.0028519	0.050929	0.021056	0.01965	TRUE
Brsk1	OFC	chr1:78267766	0.16887	0.090957	0.068733	0.076908	0.061085	0.090596	FALSE
Brsk1	PL	chr1:77905525	0.035696	0.026204	0.17394	0.030639	0.024444	0.11484	FALSE
Brsk1	RMTg	chr1:78060524	0.08877	0.071477	0.21872	0.036526	0.048069	0.22326	FALSE
Brsk1	pVTA	chr1:77876431	-0.078676	0.047744	0.10056	-0.031917	0.042595	0.24919	FALSE
Brsk2	Adipose	chr1:206987348	0.15204	0.06095	0.013032	0.13274	0.050696	0.0042671	TRUE
Brsk2	BLA	chr1:206822210	0.23896	0.038903	6.0595e-09	0.24194	0.035301	1.8719e-11	TRUE
Brsk2	Brain	chr1:206851101	0.44654	0.041885	7.31e-23	0.41704	0.041621	1.0907e-27	TRUE
Brsk2	Eye	chr1:206983211	0.2023	0.075217	0.012329	0.16978	0.057484	0.0013804	TRUE
Brsk2	IC	chr1:206983211	0.29345	0.060564	3.787e-06	0.28914	0.049778	1.8416e-08	TRUE
Brsk2	IL	chr1:206449312	0.25666	0.071571	0.00070521	0.2599	0.056448	6.2918e-06	TRUE
Brsk2	LHb	chr1:206966990	0.26546	0.088854	0.0041945	0.22808	0.057709	6.2749e-05	TRUE
Brsk2	Liver	chr1:207233676	-0.15568	0.069169	0.024971	-0.10002	0.048246	0.014821	TRUE
Brsk2	NAcc	chr1:206382492	0.2074	0.0218	5.9511e-20	0.20542	0.021132	1.9835e-22	TRUE
Brsk2	OFC	chr1:206725784	0.38794	0.083123	2.001e-05	0.32846	0.063302	8.9349e-08	TRUE
Brsk2	PL	chr1:206961567	0.19528	0.024373	1.421e-14	0.19843	0.024018	6.4923e-17	TRUE
Brsk2	RMTg	chr1:207239518	0.074842	0.095579	0.43645	0.068544	0.038083	0.036544	TRUE
Brsk2	pVTA	chr1:206902053	0.21235	0.031796	1.4029e-10	0.21301	0.029672	1.0526e-12	TRUE
Brwd1	Adipose	chr11:49736724	0.17179	0.038161	8.9502e-06	0.13961	0.038603	0.00010212	TRUE
Brwd1	BLA	chr11:47938060	-0.079805	0.067128	0.23624	-0.07136	0.034444	0.02546	TRUE
Brwd1	Brain	chr11:48656720	0.21604	0.051233	3.2423e-05	0.18588	0.046937	2.1521e-05	TRUE
Brwd1	Eye	chr11:49203908	-0.16318	0.14205	0.26112	-0.090641	0.084142	0.13242	FALSE
Brwd1	IC	chr11:48524702	-0.21285	0.10996	0.055223	-0.097527	0.046813	0.014314	TRUE
Brwd1	IL	chr11:48906403	-0.18424	0.05359	0.0011126	-0.15759	0.047378	0.00034378	TRUE
Brwd1	LHb	chr11:49177273	0.11233	0.062806	0.079201	0.10428	0.052968	0.024317	TRUE
Brwd1	Liver	chr11:49177273	0.019354	0.034177	0.57153	0.021249	0.033265	0.25513	FALSE
Brwd1	NAcc	chr11:49850658	-0.054739	0.020346	0.0073551	-0.055796	0.019992	0.0026732	TRUE
Brwd1	OFC	chr11:49203908	-0.26327	0.070848	0.00047538	-0.20804	0.061796	0.00021486	TRUE
Brwd1	PL	chr11:49413091	-0.096315	0.032561	0.0032914	-0.094833	0.030809	0.0011091	TRUE
Brwd1	RMTg	chr11:49736724	0.12879	0.067626	0.061278	0.071023	0.058494	0.11004	FALSE
Brwd1	pVTA	chr11:49850658	-0.20203	0.041931	2.4376e-06	-0.18048	0.040111	2.0291e-06	TRUE
Bscl2	Adipose	chr1:214587730	-0.30781	0.048011	4.241e-10	-0.29388	0.045356	1.4993e-10	TRUE
Bscl2	BLA	chr1:214646474	0.52372	0.14307	0.00034029	0.71809	0.11501	8.5931e-07	TRUE
Bscl2	Brain	chr1:214773105	1.0972	0.14035	8.1402e-14	1.0155	0.10024	4.107e-17	TRUE
Bscl2	Eye	chr1:216019245	0.27888	0.25845	0.29048	0.16716	0.11077	0.060659	FALSE
Bscl2	IC	chr1:214773105	1.2423	0.37435	0.0011953	0.9336	0.15498	2.565e-06	TRUE
Bscl2	IL	chr1:214632857	0.86314	0.29596	0.005086	0.94516	0.19674	8.1869e-06	TRUE
Bscl2	LHb	chr1:214689658	-1.2288	0.4032	0.0035412	-0.77788	0.23342	0.00046638	TRUE
Bscl2	Liver	chr1:215205871	-0.56958	0.049774	2.7318e-26	-0.53171	0.04899	0	TRUE
Bscl2	NAcc	chr1:214689658	-0.78341	0.089537	2.6994e-17	-0.66158	0.079426	0	TRUE
Bscl2	OFC	chr1:214773105	1.0399	0.26548	0.00024969	0.96032	0.16253	2.996e-07	TRUE
Bscl2	PL	chr1:214689658	-0.83453	0.092528	9.7518e-18	-0.78726	0.076798	0	TRUE
Bscl2	RMTg	chr1:215139996	-0.25271	0.064437	0.00021433	-0.20799	0.059458	0.00018309	TRUE
Bscl2	pVTA	chr1:214646474	0.56622	0.10742	2.8071e-07	0.59572	0.084629	1.116e-09	TRUE
Bsdc1	Adipose	chr5:146924285	-0.20653	0.044249	4.22e-06	-0.16577	0.046556	5.5378e-05	TRUE
Bsdc1	BLA	chr5:146357476	0.16329	0.13633	0.23274	0.068733	0.079462	0.1797	FALSE
Bsdc1	Brain	chr5:146478265	0.11255	0.10778	0.29718	0.054917	0.071022	0.22501	FALSE
Bsdc1	Eye	chr5:147139464	-0.4287	0.20707	0.048493	-0.15743	0.19945	0.29417	FALSE
Bsdc1	IC	chr5:146927863	0.34186	0.16677	0.04254	0.082171	0.079694	0.13368	FALSE
Bsdc1	IL	chr5:146465989	0.1465	0.16552	0.3799	0.076079	0.090785	0.18636	FALSE
Bsdc1	LHb	chr5:147478631	-0.14902	0.12309	0.23118	-0.047448	0.067628	0.27495	FALSE
Bsdc1	Liver	chr5:146315324	-0.14473	0.040814	0.00043931	-0.12736	0.039802	0.0014228	TRUE
Bsdc1	NAcc	chr5:147442747	0.057163	0.037676	0.12979	0.040259	0.033949	0.15869	FALSE
Bsdc1	OFC	chr5:146452116	0.32485	0.1301	0.015549	0.1478	0.09709	0.042937	TRUE
Bsdc1	PL	chr5:147697853	0.12382	0.066495	0.063362	0.06437	0.052296	0.14158	FALSE
Bsdc1	RMTg	chr5:146452116	-0.31428	0.11086	0.006101	-0.12895	0.093092	0.062959	FALSE
Bsdc1	pVTA	chr5:146452116	0.1857	0.082449	0.025119	0.096088	0.0766	0.096785	FALSE
Bsg	Adipose	chr7:10702362	0.5909	0.040709	2.2907e-38	0.57285	0.040203	2.1108e-47	TRUE
Bsg	BLA	chr7:9860012	0.22143	0.038059	3.0926e-08	0.23603	0.037962	2.545e-10	TRUE
Bsg	Brain	chr7:10584565	0.80536	0.070948	2.8902e-25	0.77418	0.070256	4.6839e-31	TRUE
Bsg	Eye	chr7:10584565	0.4548	0.15153	0.005867	0.3779	0.12115	0.00069459	TRUE
Bsg	IC	chr7:10592198	0.49994	0.069747	6.5415e-11	0.5029	0.067092	1.7419e-14	TRUE
Bsg	IL	chr7:9871144	0.79932	0.15289	2.6326e-06	0.68808	0.12287	7.4416e-09	TRUE
Bsg	LHb	chr7:10702362	0.53108	0.13101	0.00016	0.5042	0.10824	1.9329e-06	TRUE
Bsg	Liver	chr7:9871144	0.39967	0.035867	3.5418e-25	0.39261	0.03547	4.5753e-29	TRUE
Bsg	NAcc	chr7:10602805	-0.31424	0.039081	5.621e-15	-0.31392	0.038188	0	TRUE
Bsg	OFC	chr7:9871144	0.68752	0.13852	7.0595e-06	0.62389	0.1121	2.1498e-08	TRUE
Bsg	PL	chr7:9880917	0.31823	0.029839	2.1959e-23	0.32205	0.02961	9.9013e-28	TRUE
Bsg	RMTg	chr7:11502929	0.16157	0.087519	0.06943	0.16207	0.065146	0.0091538	TRUE
Bsg	pVTA	chr7:10681657	0.46336	0.047577	2.2866e-19	0.45827	0.046538	1.2896e-23	TRUE
Bsn	Adipose	chr8:117843556	-0.74585	0.06985	1.763e-23	-0.70499	0.070001	0	TRUE
Bsn	BLA	chr8:117845988	-0.12116	0.10072	0.23075	-0.069132	0.058223	0.14252	FALSE
Bsn	Brain	chr8:118373674	-0.16179	0.068679	0.0191	-0.082705	0.059153	0.11073	FALSE
Bsn	Eye	chr8:117746798	0.22202	0.18654	0.24472	0.075349	0.1389	0.35554	FALSE
Bsn	IC	chr8:117845988	-0.19275	0.10763	0.075811	-0.12025	0.077619	0.087608	FALSE
Bsn	IL	chr8:117845988	0.15272	0.18932	0.42325	-0.026077	0.097192	0.40509	FALSE
Bsn	LHb	chr8:117684699	0.13032	0.23573	0.58263	0.074458	0.11294	0.27995	FALSE
Bsn	Liver	chr8:117684699	0.28974	0.1285	0.024715	0.23824	0.1059	0.061249	FALSE
Bsn	NAcc	chr8:117855547	-0.039492	0.056697	0.48638	-0.024803	0.040059	0.30027	FALSE
Bsn	OFC	chr8:117845988	-0.17587	0.19219	0.36413	-0.073818	0.087636	0.22123	FALSE
Bsn	PL	chr8:117852974	-0.0092	0.07114	0.89717	-0.037258	0.050537	0.258	FALSE
Bsn	RMTg	chr8:117845988	0.19408	0.25459	0.44863	0.032443	0.065662	0.3289	FALSE
Bsn	pVTA	chr8:117654311	0.073911	0.06322	0.24341	0.031891	0.049889	0.29912	FALSE
Bspry	Adipose	chr5:80291547	0.27963	0.10542	0.0083203	0.2902	0.10366	0.002484	TRUE
Bspry	BLA	chr5:81340927	0.072609	0.069163	0.29536	0.076861	0.067456	0.12743	FALSE
Bspry	Brain	chr5:81312054	0.37055	0.072966	6.5292e-07	0.34947	0.071877	7.7839e-06	TRUE
Bspry	Eye	chr5:80740041	-0.47574	0.23109	0.049678	-0.25582	0.18609	0.085907	FALSE
Bspry	IC	chr5:81332335	-0.34001	0.094206	0.00044778	-0.30899	0.09121	0.00037662	TRUE
Bspry	IL	chr5:81577823	-0.24775	0.15264	0.11018	-0.20446	0.1307	0.065057	FALSE
Bspry	LHb	chr5:81330377	-0.33535	0.089403	0.00042534	-0.31107	0.084501	0.00012243	TRUE
Bspry	Liver	chr5:81106763	-0.87074	0.057544	6.6944e-41	-0.82835	0.057893	0	TRUE
Bspry	NAcc	chr5:80655243	-0.068829	0.020974	0.0010985	-0.055852	0.022987	0.043866	TRUE
Bspry	OFC	chr5:80655243	0.06922	0.21806	0.75211	-0.041656	0.065651	0.25066	FALSE
Bspry	PL	chr5:81318988	0.092629	0.032855	0.0050663	0.092641	0.032989	0.0025117	TRUE
Bspry	RMTg	chr5:80743364	0.26609	0.091026	0.0047627	0.24394	0.085227	0.0021767	TRUE
Bspry	pVTA	chr5:80292546	0.071883	0.0435	0.099615	0.071061	0.043023	0.049391	TRUE
Bst1	Adipose	chr14:72160756	-0.26014	0.056014	4.6978e-06	-0.23456	0.051701	4.3399e-06	TRUE
Bst1	BLA	chr14:71552794	-0.55451	0.080889	1.4182e-10	-0.53873	0.07577	7.2709e-13	TRUE
Bst1	Brain	chr14:70880799	-0.39201	0.08553	6.6063e-06	-0.44255	0.084573	8.2766e-08	TRUE
Bst1	Eye	chr14:71520158	-0.9113	0.10993	9.0231e-09	-0.77794	0.11156	3.2196e-15	TRUE
Bst1	IC	chr14:70899767	-0.71305	0.13074	2.6483e-07	-0.634	0.10931	3.7503e-09	TRUE
Bst1	IL	chr14:71364207	-0.50446	0.1366	0.00050427	-0.49085	0.11799	2.399e-05	TRUE
Bst1	LHb	chr14:71933406	-0.65103	0.14605	4.1217e-05	-0.56761	0.12493	1.5972e-06	TRUE
Bst1	Liver	chr14:72117329	-0.30969	0.063837	1.7867e-06	-0.29333	0.062009	4.4603e-07	TRUE
Bst1	NAcc	chr14:71529412	-0.61088	0.049649	7.3459e-31	-0.59521	0.049473	0	TRUE
Bst1	OFC	chr14:71984287	-0.62233	0.1724	0.00066305	-0.53629	0.13308	1.9545e-05	TRUE
Bst1	PL	chr14:71529412	-0.4699	0.0513	3.3775e-18	-0.4657	0.050084	0	TRUE
Bst1	RMTg	chr14:70875084	-0.31921	0.17534	0.073282	-0.2437	0.11822	0.014541	TRUE
Bst1	pVTA	chr14:71529412	-0.576	0.067858	1.4907e-15	-0.55861	0.065154	0	TRUE
Bst2	Adipose	chr16:17586982	-0.36589	0.042743	2.7442e-16	-0.31791	0.044781	9.3259e-15	TRUE
Bst2	BLA	chr16:17458211	-0.20799	0.071671	0.0042232	-0.18898	0.060735	0.0010511	TRUE
Bst2	Brain	chr16:18189117	-0.16771	0.054805	0.0024023	-0.17801	0.049583	0.00022345	TRUE
Bst2	Eye	chr16:19026813	-0.71915	0.41816	0.097353	-0.095195	0.11179	0.18239	FALSE
Bst2	IC	chr16:18390143	-0.26104	0.10683	0.01599	-0.21548	0.076938	0.0024442	TRUE
Bst2	IL	chr16:18377745	-0.067145	0.11337	0.55605	-0.15201	0.074348	0.023464	TRUE
Bst2	LHb	chr16:18473302	-0.11737	0.10374	0.26283	-0.1232	0.072265	0.045905	TRUE
Bst2	Liver	chr16:18962485	0.18047	0.049424	0.00029685	0.19155	0.045158	0.00033177	TRUE
Bst2	NAcc	chr16:18217440	-0.10745	0.028773	0.00020795	-0.10846	0.027735	5.5526e-05	TRUE
Bst2	OFC	chr16:18189117	-0.25447	0.10639	0.020205	-0.21138	0.076275	0.0026949	TRUE
Bst2	PL	chr16:18292615	-0.16928	0.04198	6.682e-05	-0.16683	0.039127	1.7846e-05	TRUE
Bst2	RMTg	chr16:17331130	-0.27199	0.13518	0.048358	-0.13857	0.086162	0.04358	TRUE
Bst2	pVTA	chr16:18385932	-0.13335	0.053807	0.013819	-0.11997	0.039477	0.0012376	TRUE
Btaf1	Adipose	chr1:243536588	0.18845	0.038764	1.7018e-06	0.13672	0.038003	3.638e-05	TRUE
Btaf1	BLA	chr1:244988512	0.19749	0.065246	0.0028754	0.13813	0.046225	0.0011982	TRUE
Btaf1	Brain	chr1:243937770	-0.2023	0.05562	0.00032199	-0.17114	0.043973	0.00011639	TRUE
Btaf1	Eye	chr1:244913725	-0.27736	0.13238	0.046044	-0.13512	0.093092	0.052121	FALSE
Btaf1	IC	chr1:243672277	-0.3918	0.075419	8.403e-07	-0.26198	0.063945	4.6011e-06	TRUE
Btaf1	IL	chr1:245017802	-0.26321	0.090304	0.00511	-0.12052	0.069055	0.023123	TRUE
Btaf1	LHb	chr1:243473778	-0.075116	0.0987	0.44988	-0.061214	0.072243	0.19428	FALSE
Btaf1	Liver	chr1:243530478	0.031616	0.028368	0.26575	0.050336	0.028161	0.044002	TRUE
Btaf1	NAcc	chr1:243980856	-0.093575	0.021347	1.4022e-05	-0.090806	0.020005	4.9772e-06	TRUE
Btaf1	OFC	chr1:243472391	-0.024126	0.067555	0.72236	-0.071493	0.050813	0.083025	FALSE
Btaf1	PL	chr1:243866271	-0.10106	0.030583	0.0010422	-0.1009	0.026335	0.00015342	TRUE
Btaf1	RMTg	chr1:243394664	-0.23577	0.10856	0.033535	-0.076287	0.061828	0.047322	TRUE
Btaf1	pVTA	chr1:243686595	-0.10815	0.046785	0.021567	-0.10204	0.035922	0.0034968	TRUE
Btbd1	Adipose	chr1:144537816	-0.13519	0.041992	0.0013937	-0.1348	0.036582	0.00044254	TRUE
Btbd1	BLA	chr1:144984785	0.36907	0.047196	6.383e-13	0.39312	0.044815	1.4329e-16	TRUE
Btbd1	Brain	chr1:145461446	0.89285	0.071921	4.4555e-29	0.82665	0.079761	1.3786e-35	TRUE
Btbd1	Eye	chr1:145025841	0.20433	0.1029	0.057715	0.15554	0.0857	0.030895	TRUE
Btbd1	IC	chr1:146058684	0.70952	0.091748	3.4697e-12	0.65145	0.082647	1.1407e-15	TRUE
Btbd1	IL	chr1:144424063	0.32406	0.090867	0.00075003	0.39411	0.07924	3.1499e-06	TRUE
Btbd1	LHb	chr1:145897212	0.33532	0.079663	9.5535e-05	0.33704	0.074045	3.0777e-06	TRUE
Btbd1	Liver	chr1:144537816	-0.16554	0.038851	2.5663e-05	-0.14774	0.033068	1.2698e-05	TRUE
Btbd1	NAcc	chr1:146149765	0.25198	0.027892	2.8817e-18	0.25249	0.027557	3.8607e-20	TRUE
Btbd1	OFC	chr1:146052036	0.65098	0.091384	2.3664e-09	0.59586	0.084967	8.3411e-14	TRUE
Btbd1	PL	chr1:145960934	0.40282	0.031954	1.2039e-30	0.4021	0.031456	3.4918e-37	TRUE
Btbd1	RMTg	chr1:144306073	0.17564	0.083946	0.040326	0.10282	0.038816	0.0024351	TRUE
Btbd1	pVTA	chr1:144777763	0.31457	0.053209	1.0328e-08	0.32249	0.043984	6.9317e-11	TRUE
Btbd10	Adipose	chr1:177644250	-0.17263	0.059893	0.0041704	-0.1062	0.059478	0.029112	TRUE
Btbd10	BLA	chr1:177085423	0.15785	0.047621	0.0011321	0.080695	0.042728	0.029315	TRUE
Btbd10	Brain	chr1:177612584	-0.054985	0.058807	0.3505	-0.051224	0.040062	0.12054	FALSE
Btbd10	Eye	chr1:177060148	0.46913	0.18538	0.017778	0.19849	0.18519	0.19148	FALSE
Btbd10	IC	chr1:177612584	-0.1473	0.074302	0.049701	-0.076225	0.048001	0.069566	FALSE
Btbd10	IL	chr1:177612584	-0.25671	0.14516	0.082425	-0.093701	0.073314	0.091858	FALSE
Btbd10	LHb	chr1:176239727	0.4943	0.15943	0.003046	0.19303	0.14307	0.09067	FALSE
Btbd10	Liver	chr1:177060148	-0.0053915	0.072695	0.94092	0.026541	0.045364	0.29713	FALSE
Btbd10	NAcc	chr1:177060697	0.056468	0.03293	0.08695	0.03675	0.026668	0.10081	FALSE
Btbd10	OFC	chr1:177612584	-0.15288	0.10691	0.15839	-0.090275	0.066316	0.08715	FALSE
Btbd10	PL	chr1:177112560	0.1083	0.037914	0.0045218	0.064855	0.033197	0.035062	TRUE
Btbd10	RMTg	chr1:177474423	-0.038953	0.10044	0.69942	0.01009	0.030043	0.34566	FALSE
Btbd10	pVTA	chr1:177483037	0.051465	0.041503	0.21606	0.034644	0.028786	0.14391	FALSE
Btbd19	Adipose	chr5:136121503	-0.47516	0.044929	4.1115e-23	-0.44287	0.04475	0	TRUE
Btbd19	BLA	chr5:136840614	0.47628	0.065056	1.0873e-11	0.4513	0.059538	8.2491e-15	TRUE
Btbd19	Brain	chr5:135511488	-0.47832	0.059611	2.0428e-14	-0.47605	0.055437	0	TRUE
Btbd19	Eye	chr5:136475498	-0.1476	0.19956	0.46615	-0.17097	0.11233	0.06355	FALSE
Btbd19	IC	chr5:135423826	0.52511	0.10528	2.0641e-06	0.48248	0.086418	1.7671e-08	TRUE
Btbd19	IL	chr5:135423134	-0.52448	0.11066	1.5092e-05	-0.47348	0.091354	8.3727e-08	TRUE
Btbd19	LHb	chr5:136475498	-0.15265	0.14517	0.29762	-0.2498	0.10419	0.013141	TRUE
Btbd19	Liver	chr5:135913157	-0.13386	0.051639	0.0098982	-0.16253	0.045163	0.00068867	TRUE
Btbd19	NAcc	chr5:135511488	-0.19473	0.023821	2.1046e-15	-0.19864	0.023616	0	TRUE
Btbd19	OFC	chr5:136843387	0.60707	0.12552	1.1061e-05	0.51023	0.095521	3.8185e-08	TRUE
Btbd19	PL	chr5:135511488	-0.42831	0.041689	5.3946e-22	-0.42009	0.0401	0	TRUE
Btbd19	RMTg	chr5:136475498	-0.37246	0.17115	0.033181	-0.20932	0.10711	0.014086	TRUE
Btbd19	pVTA	chr5:136842961	-0.20278	0.06575	0.0022569	-0.2304	0.058875	7.2918e-05	TRUE
Btbd2	Adipose	chr7:9529633	0.21854	0.038811	3.4688e-08	0.21236	0.042129	2.7895e-06	TRUE
Btbd2	BLA	chr7:9879762	-0.072023	0.044212	0.10525	-0.063727	0.039168	0.05651	FALSE
Btbd2	Brain	chr7:10696931	-0.12961	0.048339	0.0077209	-0.10606	0.044287	0.013737	TRUE
Btbd2	Eye	chr7:10684525	0.093367	0.29717	0.75589	0.028455	0.066073	0.28477	FALSE
Btbd2	IC	chr7:10684525	0.056705	0.084957	0.50575	0.068281	0.047563	0.091679	FALSE
Btbd2	IL	chr7:10684525	0.18724	0.21311	0.38337	0.087937	0.074157	0.097954	FALSE
Btbd2	LHb	chr7:10684525	-0.10373	0.18473	0.57674	0.033573	0.060886	0.25871	FALSE
Btbd2	Liver	chr7:8878868	-0.12876	0.038473	0.000898	-0.10124	0.037291	0.012026	TRUE
Btbd2	NAcc	chr7:10675618	-0.065905	0.020176	0.0011574	-0.062842	0.020422	0.0081598	TRUE
Btbd2	OFC	chr7:10688498	-0.15122	0.086189	0.08491	-0.094207	0.060437	0.05888	FALSE
Btbd2	PL	chr7:8950581	0.14861	0.054911	0.0071098	0.085136	0.045036	0.034166	TRUE
Btbd2	RMTg	chr7:10684525	-0.06132	0.1709	0.7209	0.013266	0.037707	0.31658	FALSE
Btbd2	pVTA	chr7:10688498	-0.031437	0.032373	0.33238	-0.033639	0.030095	0.13638	FALSE
Btbd3	Adipose	chr3:146265309	-0.28634	0.061072	3.8304e-06	-0.23754	0.060768	2.9508e-05	TRUE
Btbd3	BLA	chr3:147014615	0.085124	0.047726	0.076362	0.11586	0.036656	0.0045524	TRUE
Btbd3	Brain	chr3:147024078	0.19412	0.040488	2.5191e-06	0.16673	0.032779	4.6362e-07	TRUE
Btbd3	Eye	chr3:147015393	-0.10342	0.26487	0.69939	0.023761	0.061023	0.30488	FALSE
Btbd3	IC	chr3:147018101	0.13019	0.059061	0.029398	0.15603	0.045002	0.0015337	TRUE
Btbd3	IL	chr3:147018101	0.14703	0.094679	0.12608	0.16405	0.061358	0.0071979	TRUE
Btbd3	LHb	chr3:146391408	-0.42267	0.11029	0.00032813	-0.26237	0.098618	0.0028172	TRUE
Btbd3	Liver	chr3:147020253	0.12054	0.047844	0.012163	0.11815	0.039839	0.0038876	TRUE
Btbd3	NAcc	chr3:147014615	0.17103	0.031323	7.2533e-08	0.12913	0.031354	6.8543e-08	TRUE
Btbd3	OFC	chr3:147014615	0.1861	0.054503	0.0012071	0.18113	0.044757	6.0452e-05	TRUE
Btbd3	PL	chr3:147015323	0.1691	0.038624	1.5521e-05	0.14692	0.029861	2.3759e-06	TRUE
Btbd3	RMTg	chr3:146932294	0.010616	0.1225	0.93121	0.041178	0.076877	0.27229	FALSE
Btbd3	pVTA	chr3:147024078	0.031717	0.040037	0.42895	0.057649	0.032613	0.045931	TRUE
Btbd6	Adipose	chr6:137912493	-0.33813	0.050357	6.798e-11	-0.3158	0.048755	3.819e-11	TRUE
Btbd6	BLA	chr6:138255388	-0.30858	0.089541	0.00072413	-0.20028	0.080705	0.0041438	TRUE
Btbd6	Brain	chr6:137750402	0.16905	0.055218	0.0023927	0.13863	0.05082	0.0027823	TRUE
Btbd6	Eye	chr6:137578733	0.19744	0.14055	0.17192	0.13095	0.092951	0.075889	FALSE
Btbd6	IC	chr6:138252472	0.042525	0.10785	0.69406	0.042498	0.079525	0.29173	FALSE
Btbd6	IL	chr6:138801764	-0.15323	0.098995	0.12729	-0.094891	0.069267	0.077407	FALSE
Btbd6	LHb	chr6:138797033	-0.12173	0.086377	0.16439	-0.061919	0.073654	0.2116	FALSE
Btbd6	Liver	chr6:137925993	-0.20255	0.044392	6.8023e-06	-0.19907	0.042728	1.8551e-06	TRUE
Btbd6	NAcc	chr6:138250749	-0.076046	0.033282	0.022703	-0.070293	0.031865	0.013499	TRUE
Btbd6	OFC	chr6:138255388	0.24052	0.10723	0.028952	0.16544	0.084942	0.023167	TRUE
Btbd6	PL	chr6:138252472	-0.12458	0.04515	0.0060738	-0.10157	0.04276	0.0080733	TRUE
Btbd6	RMTg	chr6:138253918	-0.093602	0.049701	0.064137	-0.084635	0.045875	0.032181	TRUE
Btbd6	pVTA	chr6:138255388	0.23704	0.058363	6.4222e-05	0.1906	0.055924	0.00021761	TRUE
Btbd7	Adipose	chr6:126860722	-0.062772	0.063078	0.32029	-0.035017	0.048735	0.24116	FALSE
Btbd7	BLA	chr6:127210575	0.20464	0.10098	0.044355	0.073596	0.085247	0.21895	FALSE
Btbd7	Brain	chr6:127865197	0.18077	0.09957	0.070396	0.088393	0.080424	0.14463	FALSE
Btbd7	Eye	chr6:127096674	0.39833	0.16	0.019514	0.11294	0.10731	0.10656	FALSE
Btbd7	IC	chr6:127036232	0.24971	0.15837	0.11745	0.079128	0.071458	0.16436	FALSE
Btbd7	IL	chr6:127157247	0.37539	0.12021	0.0028331	0.13949	0.10573	0.089476	FALSE
Btbd7	LHb	chr6:127835765	-0.16719	0.096425	0.088538	-0.058758	0.073187	0.24718	FALSE
Btbd7	Liver	chr6:128624012	0.046942	0.033877	0.16665	0.024432	0.028414	0.25451	FALSE
Btbd7	NAcc	chr6:127096670	0.090557	0.034793	0.0095016	0.065218	0.034524	0.043945	TRUE
Btbd7	OFC	chr6:127104736	0.13398	0.17424	0.44524	0.048779	0.07451	0.26037	FALSE
Btbd7	PL	chr6:127088976	0.066853	0.051184	0.1923	0.052932	0.042931	0.12054	FALSE
Btbd7	RMTg	chr6:127106156	0.080883	0.10536	0.44545	0.035322	0.049348	0.22508	FALSE
Btbd7	pVTA	chr6:127075777	-0.25431	0.067718	0.00021263	-0.12932	0.070399	0.027727	TRUE
Btbd8	Adipose	chr14:2581536	0.13833	0.049416	0.0053801	0.13858	0.046306	0.0014057	TRUE
Btbd8	BLA	chr14:2348543	0.18085	0.034413	4.6015e-07	0.1853	0.033509	1.7965e-08	TRUE
Btbd8	Brain	chr14:2603348	-0.62713	0.067526	2.6728e-18	-0.55402	0.067036	0	TRUE
Btbd8	Eye	chr14:2657614	-0.34939	0.14893	0.026872	-0.22177	0.099903	0.0099975	TRUE
Btbd8	IC	chr14:2657614	-0.23416	0.049911	7.195e-06	-0.24165	0.046859	1.692e-07	TRUE
Btbd8	IL	chr14:2329990	-0.47067	0.11053	7.9414e-05	-0.38114	0.089309	4.2594e-06	TRUE
Btbd8	LHb	chr14:2678492	0.32471	0.05636	3.8959e-07	0.3108	0.052666	1.6396e-09	TRUE
Btbd8	Liver	chr14:2332880	-0.13772	0.04763	0.0040534	-0.10882	0.045803	0.0083297	TRUE
Btbd8	NAcc	chr14:2332348	0.10883	0.022347	1.4663e-06	0.10997	0.022094	3.2821e-07	TRUE
Btbd8	OFC	chr14:2500027	0.18465	0.04607	0.00018585	0.1932	0.04401	6.4734e-06	TRUE
Btbd8	PL	chr14:2383272	0.20561	0.027239	3.3535e-13	0.20607	0.026811	8.2114e-15	TRUE
Btbd8	RMTg	chr14:2505309	-0.1748	0.063888	0.0080081	-0.15975	0.056876	0.002338	TRUE
Btbd8	pVTA	chr14:2487164	0.3037	0.032234	2.2488e-18	0.29874	0.031499	1.0661e-21	TRUE
Btbd9	Adipose	chr20:8633998	0.18198	0.052264	0.00055492	0.17066	0.049354	0.00025679	TRUE
Btbd9	BLA	chr20:8555754	0.51114	0.05698	6.9862e-16	0.47133	0.056155	4.2696e-18	TRUE
Btbd9	Brain	chr20:8683778	-0.2583	0.074788	0.00062851	-0.24601	0.06865	0.0001764	TRUE
Btbd9	Eye	chr20:9410850	0.38434	0.27618	0.17584	0.082575	0.15324	0.30016	FALSE
Btbd9	IC	chr20:7684203	0.26234	0.10982	0.018449	0.14116	0.10248	0.082755	FALSE
Btbd9	IL	chr20:9597314	-0.28775	0.11377	0.014275	-0.13397	0.079896	0.033376	TRUE
Btbd9	LHb	chr20:9504944	0.30914	0.16195	0.061505	0.11299	0.12648	0.18675	FALSE
Btbd9	Liver	chr20:9587605	0.13595	0.046838	0.0039162	0.09656	0.0453	0.013923	TRUE
Btbd9	NAcc	chr20:8309696	0.34873	0.047026	4.681e-13	0.33298	0.045957	1.6825e-13	TRUE
Btbd9	OFC	chr20:8480742	0.23094	0.13846	0.10102	0.19008	0.111	0.042887	TRUE
Btbd9	PL	chr20:9602690	-0.091109	0.040378	0.02462	-0.083033	0.038448	0.015188	TRUE
Btbd9	RMTg	chr20:9578051	-0.14907	0.083362	0.078408	-0.062064	0.056436	0.12132	FALSE
Btbd9	pVTA	chr20:8647901	-0.20316	0.072264	0.0053012	-0.18928	0.065814	0.001991	TRUE
Btc	Adipose	chr14:17009680	-0.95048	0.039471	9.5157e-79	-0.93331	0.039321	0	TRUE
Btc	BLA	chr14:16919092	0.31314	0.11891	0.009271	0.21478	0.095203	0.0079517	TRUE
Btc	Brain	chr14:17313181	-0.06781	0.08465	0.4237	-0.045949	0.076309	0.2742	FALSE
Btc	Eye	chr14:17007259	-0.28552	0.16301	0.091655	-0.25535	0.15804	0.054596	FALSE
Btc	IC	chr14:16917386	0.25942	0.13902	0.064446	0.27023	0.10727	0.0074822	TRUE
Btc	IL	chr14:17007259	-0.22069	0.18979	0.24985	-0.30351	0.16183	0.038463	TRUE
Btc	LHb	chr14:17019674	-0.39026	0.18395	0.038393	-0.28113	0.15033	0.029818	TRUE
Btc	Liver	chr14:17007259	-0.53233	0.069689	1.7653e-13	-0.61078	0.068419	1.3095e-11	TRUE
Btc	NAcc	chr14:17095165	-0.077696	0.041804	0.063627	-0.067776	0.039717	0.043437	TRUE
Btc	OFC	chr14:16552691	-0.35611	0.20451	0.087226	-0.2214	0.13664	0.052902	FALSE
Btc	PL	chr14:17750961	0.085428	0.065984	0.19622	0.057639	0.047412	0.10905	FALSE
Btc	RMTg	chr14:17870791	0.61978	0.27246	0.026231	0.14867	0.15691	0.17652	FALSE
Btc	pVTA	chr14:17843175	0.24877	0.13097	0.058584	0.15535	0.11957	0.10862	FALSE
Btd	Adipose	chr16:6880000	-0.34853	0.073042	2.6003e-06	-0.31695	0.063426	1.2395e-06	TRUE
Btd	BLA	chr16:7113399	0.035114	0.14675	0.81119	-0.118	0.076102	0.065909	FALSE
Btd	Brain	chr16:6716963	-0.46894	0.089627	3.0632e-07	-0.37114	0.095527	1.3306e-06	TRUE
Btd	Eye	chr16:7206586	-0.56089	0.20158	0.0099121	-0.12589	0.15066	0.2038	FALSE
Btd	IC	chr16:6435769	0.2079	0.13302	0.12068	0.19907	0.091513	0.016253	TRUE
Btd	IL	chr16:6374436	-0.27406	0.20296	0.18236	-0.22384	0.12694	0.036302	TRUE
Btd	LHb	chr16:6211140	-0.37877	0.13067	0.0053719	-0.32394	0.10749	0.00094937	TRUE
Btd	Liver	chr16:6875548	-0.30325	0.057919	2.7126e-07	-0.28024	0.053417	1.6015e-07	TRUE
Btd	NAcc	chr16:6736693	0.166	0.033435	9.2152e-07	0.16165	0.032523	3.3023e-07	TRUE
Btd	OFC	chr16:6505387	0.40757	0.17498	0.023547	0.24884	0.11239	0.010481	TRUE
Btd	PL	chr16:6374436	-0.0707	0.065524	0.28128	-0.1265	0.055438	0.0186	TRUE
Btd	RMTg	chr16:6374436	0.0042968	0.2038	0.98324	-0.11573	0.080892	0.072449	FALSE
Btd	pVTA	chr16:6211140	-0.28738	0.075231	0.00016619	-0.23806	0.058705	2.5568e-05	TRUE
Btf3	Adipose	chr2:31498096	-0.072228	0.03708	0.052154	-0.044809	0.031414	0.082404	FALSE
Btf3	BLA	chr2:31328914	0.19835	0.05599	0.00051776	0.072848	0.050926	0.06854	FALSE
Btf3	Brain	chr2:31954655	-0.32677	0.10687	0.0024211	-0.17999	0.109	0.049396	TRUE
Btf3	Eye	chr2:31476493	-0.17582	0.090487	0.062907	-0.0496	0.050638	0.15838	FALSE
Btf3	IC	chr2:32294242	-0.31698	0.1364	0.021795	-0.11516	0.11123	0.20639	FALSE
Btf3	IL	chr2:31327536	-0.082313	0.068556	0.23493	-0.042888	0.041021	0.18004	FALSE
Btf3	LHb	chr2:31476493	-0.099535	0.1036	0.34086	-0.044566	0.04577	0.18479	FALSE
Btf3	Liver	chr2:32294242	-0.069082	0.061906	0.26515	-0.045839	0.051817	0.2432	FALSE
Btf3	NAcc	chr2:31402198	0.028697	0.02664	0.28186	0.025471	0.021109	0.17028	FALSE
Btf3	OFC	chr2:30963829	0.3486	0.15862	0.032199	0.075487	0.085358	0.25975	FALSE
Btf3	PL	chr2:31476493	-0.0634	0.030029	0.035405	-0.042943	0.026601	0.093598	FALSE
Btf3	RMTg	chr2:31476493	-0.16152	0.099274	0.10858	-0.03138	0.037946	0.18807	FALSE
Btf3	pVTA	chr2:31476493	-0.039184	0.04045	0.33358	-0.035026	0.028553	0.1488	FALSE
Btf3l4	Adipose	chr5:129467842	0.32477	0.061096	1.8065e-07	0.32815	0.054832	2.6611e-08	TRUE
Btf3l4	BLA	chr5:128274236	-0.066921	0.052322	0.20272	-0.11867	0.04836	0.011796	TRUE
Btf3l4	Brain	chr5:129662447	-0.3807	0.091906	4.4211e-05	-0.3238	0.075303	5.0158e-06	TRUE
Btf3l4	Eye	chr5:128407237	0.078961	0.16166	0.62934	0.095784	0.10362	0.16389	FALSE
Btf3l4	IC	chr5:129658224	0.1759	0.12609	0.16555	0.19401	0.091664	0.016756	TRUE
Btf3l4	IL	chr5:129667768	0.26351	0.18017	0.14919	0.22585	0.10981	0.021448	TRUE
Btf3l4	LHb	chr5:127821698	-0.54042	0.20232	0.0099232	-0.43337	0.14774	0.0010627	TRUE
Btf3l4	Liver	chr5:129467842	0.31912	0.046753	3.4263e-11	0.29987	0.042349	4.1646e-12	TRUE
Btf3l4	NAcc	chr5:129744681	-0.30695	0.043783	7.065e-12	-0.26979	0.048074	3.1318e-12	TRUE
Btf3l4	OFC	chr5:129667768	0.16656	0.19344	0.39297	0.19548	0.1095	0.037427	TRUE
Btf3l4	PL	chr5:128172363	-0.12691	0.046993	0.0072327	-0.13219	0.040007	0.000683	TRUE
Btf3l4	RMTg	chr5:127821698	-0.24365	0.22601	0.285	-0.18845	0.080394	0.021281	TRUE
Btf3l4	pVTA	chr5:128652534	0.32903	0.080466	5.743e-05	0.28721	0.060453	4.6488e-06	TRUE
Btg1	Adipose	chr7:33690610	-0.26261	0.041347	6.0398e-10	-0.22687	0.038183	9.3199e-10	TRUE
Btg1	BLA	chr7:33254369	0.38792	0.083211	6.5123e-06	0.31052	0.077533	1.2232e-05	TRUE
Btg1	Brain	chr7:33876805	0.091617	0.042962	0.033739	0.11394	0.038156	0.0030563	TRUE
Btg1	Eye	chr7:32233835	0.26865	0.12627	0.043021	0.11361	0.10599	0.18088	FALSE
Btg1	IC	chr7:33241694	0.29371	0.081325	0.00044422	0.24956	0.07314	0.00024011	TRUE
Btg1	IL	chr7:33765348	0.41184	0.17138	0.019593	0.26198	0.11394	0.0077395	TRUE
Btg1	LHb	chr7:33241053	0.34756	0.11567	0.0039982	0.24592	0.095179	0.0040242	TRUE
Btg1	Liver	chr7:33875890	-0.19419	0.050916	0.00015927	-0.18298	0.040224	1.9325e-05	TRUE
Btg1	NAcc	chr7:33338636	0.065447	0.0218	0.0028044	0.054651	0.019777	0.0026452	TRUE
Btg1	OFC	chr7:33876805	0.47548	0.20575	0.024609	0.23225	0.10122	0.0056725	TRUE
Btg1	PL	chr7:33379037	0.35885	0.065104	6.5953e-08	0.30731	0.066585	5.221e-07	TRUE
Btg1	RMTg	chr7:33294450	0.23755	0.10801	0.031418	0.082246	0.049848	0.031368	TRUE
Btg1	pVTA	chr7:33179471	0.13993	0.040176	0.0005799	0.12999	0.037941	0.00021995	TRUE
Btg2	Adipose	chr13:48530130	-0.44877	0.048819	2.4626e-18	-0.46199	0.045206	0	TRUE
Btg2	BLA	chr13:48787455	0.3114	0.12604	0.014521	0.18155	0.071559	0.0066509	TRUE
Btg2	Brain	chr13:48698783	0.19658	0.069722	0.0051143	0.15806	0.056105	0.0025216	TRUE
Btg2	Eye	chr13:47808108	-0.04475	0.33872	0.89591	-0.081536	0.10461	0.18843	FALSE
Btg2	IC	chr13:48346884	0.38165	0.12653	0.0031204	0.26663	0.085827	0.00090151	TRUE
Btg2	IL	chr13:47767773	0.39836	0.17875	0.029869	0.25604	0.11767	0.011468	TRUE
Btg2	LHb	chr13:48319258	-0.34481	0.33679	0.31041	-0.16585	0.11443	0.056871	FALSE
Btg2	Liver	chr13:48206113	-0.5546	0.066059	9.0427e-16	-0.48502	0.059781	0	TRUE
Btg2	NAcc	chr13:47744985	0.14677	0.054573	0.0073756	0.099283	0.045201	0.010892	TRUE
Btg2	OFC	chr13:47772184	0.22846	0.14931	0.13172	0.22618	0.098823	0.01115	TRUE
Btg2	PL	chr13:47810196	-0.16217	0.085948	0.059945	-0.15183	0.067924	0.013321	TRUE
Btg2	RMTg	chr13:48091109	-0.11274	0.11254	0.3202	-0.080729	0.07244	0.1226	FALSE
Btg2	pVTA	chr13:48144755	-0.24944	0.057444	2.0069e-05	-0.20143	0.055758	0.00015567	TRUE
Btg3	Adipose	chr11:31326649	0.053466	0.077582	0.49114	0.066096	0.064602	0.14548	FALSE
Btg3	BLA	chr11:30301004	0.23148	0.063021	0.00032516	0.22935	0.060372	7.3689e-05	TRUE
Btg3	Brain	chr11:29749004	0.33193	0.060328	7.7821e-08	0.32337	0.058222	1.3994e-08	TRUE
Btg3	Eye	chr11:31149318	0.31494	0.18625	0.10281	0.1376	0.13038	0.14124	FALSE
Btg3	IC	chr11:31150760	0.27489	0.073371	0.0002761	0.27021	0.069599	5.2924e-05	TRUE
Btg3	IL	chr11:31118590	0.40745	0.1183	0.0010921	0.35997	0.10486	0.00027901	TRUE
Btg3	LHb	chr11:30242043	0.24552	0.12871	0.061677	0.21097	0.089341	0.0090174	TRUE
Btg3	Liver	chr11:30490336	0.78458	0.047232	4.4236e-47	0.75012	0.047726	2.3251e-58	TRUE
Btg3	NAcc	chr11:30413742	-0.1539	0.023872	2.5227e-10	-0.15013	0.023724	1.2923e-10	TRUE
Btg3	OFC	chr11:30210324	0.27279	0.072791	0.00043003	0.25052	0.06387	3.9086e-05	TRUE
Btg3	PL	chr11:30528431	0.28777	0.039684	2.3573e-12	0.28527	0.039077	1.4972e-13	TRUE
Btg3	RMTg	chr11:30425177	0.2334	0.05381	5.1286e-05	0.22622	0.052199	7.0297e-06	TRUE
Btg3	pVTA	chr11:30898608	0.080925	0.043968	0.0668	0.085838	0.043139	0.023359	TRUE
Btla	Adipose	chr11:68789212	0.13829	0.059013	0.019621	0.11636	0.045142	0.0044753	TRUE
Btla	BLA	chr11:69578715	0.37801	0.1024	0.00030428	0.26221	0.066157	1.1484e-05	TRUE
Btla	Brain	chr11:69415477	0.31632	0.072374	1.685e-05	0.2955	0.05546	1.7733e-07	TRUE
Btla	Eye	chr11:69277100	0.34758	0.31496	0.2799	0.13043	0.096478	0.066868	FALSE
Btla	IC	chr11:68501709	0.34102	0.12727	0.0083994	0.23415	0.068926	0.00025107	TRUE
Btla	IL	chr11:68902868	0.16363	0.14807	0.27386	0.20501	0.076618	0.0054328	TRUE
Btla	LHb	chr11:69600695	0.47089	0.1723	0.0084225	0.27818	0.098564	0.00066759	TRUE
Btla	Liver	chr11:69625371	0.096579	0.061022	0.11431	0.084434	0.046449	0.032117	TRUE
Btla	NAcc	chr11:68900084	0.23401	0.057073	4.7588e-05	0.19339	0.046209	4.904e-06	TRUE
Btla	OFC	chr11:68824573	0.37799	0.14183	0.01008	0.23969	0.077502	0.00067163	TRUE
Btla	PL	chr11:68789900	0.15453	0.068981	0.025663	0.17305	0.048099	0.00064067	TRUE
Btla	RMTg	chr11:68929218	0.38638	0.17661	0.032286	0.12244	0.060671	0.014188	TRUE
Btla	pVTA	chr11:69600695	0.22268	0.086663	0.010729	0.21645	0.058145	0.00033272	TRUE
Btnl10	Adipose	chr10:43660977	0.36593	0.088213	4.127e-05	0.30294	0.09889	0.00097495	TRUE
Btnl10	BLA	chr10:45136101	0.15706	0.33617	0.64099	0.099315	0.13363	0.30771	FALSE
Btnl10	Brain	chr10:44810338	0.22176	0.20703	0.28491	0.11261	0.12956	0.25231	FALSE
Btnl10	Eye	chr10:44810338	-0.11068	0.44297	0.80466	0.036785	0.10442	0.41777	FALSE
Btnl10	IC	chr10:45136101	0.57026	0.49202	0.24874	0.12231	0.15707	0.29764	FALSE
Btnl10	IL	chr10:45169173	1.0134	0.2992	0.0012978	0.17787	0.19155	0.27169	FALSE
Btnl10	LHb	chr10:43663432	-0.31141	0.19503	0.11605	-0.096407	0.12245	0.30141	FALSE
Btnl10	Liver	chr10:44810338	0.092919	0.14267	0.51526	0.050933	0.076983	0.31251	FALSE
Btnl10	NAcc	chr10:43663432	0.16034	0.081683	0.050159	0.087886	0.079187	0.22468	FALSE
Btnl10	OFC	chr10:44810338	-0.059606	0.49423	0.90444	0.088916	0.12958	0.32546	FALSE
Btnl10	PL	chr10:43663432	-0.19774	0.099464	0.047532	-0.10572	0.093673	0.21866	FALSE
Btnl10	RMTg	chr10:43663432	-0.3344	0.22426	0.14077	-0.078372	0.11668	0.33805	FALSE
Btnl10	pVTA	chr10:45136101	0.69524	0.29417	0.018828	0.13159	0.1472	0.24758	FALSE
Btnl12	Adipose	chr11:77312669	0.09019	0.074043	0.22394	0.06859	0.065235	0.23088	FALSE
Btnl12	BLA	chr11:77367224	0.1325	0.12059	0.27352	0.066461	0.084981	0.31607	FALSE
Btnl12	Brain	chr11:76186099	0.19247	0.082633	0.02048	0.12723	0.09041	0.17574	FALSE
Btnl12	Eye	chr11:76181230	0.66218	0.30616	0.039932	0.10002	0.13513	0.31442	FALSE
Btnl12	IC	chr11:76186099	0.24784	0.12626	0.051946	0.12717	0.10691	0.20524	FALSE
Btnl12	IL	chr11:76186099	0.53278	0.18719	0.0061711	0.17304	0.14122	0.19348	FALSE
Btnl12	LHb	chr11:77310143	0.48518	0.20439	0.021128	0.13616	0.13105	0.21661	FALSE
Btnl12	Liver	chr11:76174031	0.26101	0.049151	1.856e-07	0.2325	0.050975	7.1804e-06	TRUE
Btnl12	NAcc	chr11:76202053	-0.053051	0.037827	0.16135	-0.028654	0.03535	0.33272	FALSE
Btnl12	OFC	chr11:76185545	-0.062344	0.17523	0.72336	0.026753	0.098553	0.48705	FALSE
Btnl12	PL	chr11:75730795	0.042857	0.054273	0.43023	0.034156	0.048171	0.3864	FALSE
Btnl12	RMTg	chr11:77316756	-0.37762	0.16241	0.023199	-0.077315	0.10381	0.31787	FALSE
Btnl12	pVTA	chr11:77310143	-0.15615	0.10101	0.12331	-0.052808	0.081067	0.34805	FALSE
Btrc	Adipose	chr1:253355947	0.14741	0.06573	0.025488	0.089641	0.075513	0.15295	FALSE
Btrc	BLA	chr1:254886748	-0.1429	0.16818	0.39675	-0.0275	0.062447	0.48428	FALSE
Btrc	Brain	chr1:253464126	0.013682	0.063227	0.82882	0.017865	0.033723	0.44765	FALSE
Btrc	Eye	chr1:253170724	-0.46536	0.18197	0.016728	-0.07748	0.14026	0.5212	FALSE
Btrc	IC	chr1:253397149	0.067569	0.20674	0.74437	0.023609	0.06829	0.49909	FALSE
Btrc	IL	chr1:253353537	0.25806	0.10318	0.015337	0.038402	0.05288	0.38174	FALSE
Btrc	LHb	chr1:253464126	-0.051459	0.10774	0.63483	0.011077	0.033727	0.5596	FALSE
Btrc	Liver	chr1:253193601	0.15792	0.14206	0.26699	0.035839	0.072159	0.46218	FALSE
Btrc	NAcc	chr1:253426689	0.046809	0.03004	0.11977	0.018296	0.022188	0.40986	FALSE
Btrc	OFC	chr1:253464126	0.031762	0.10326	0.75955	0.02033	0.034434	0.48032	FALSE
Btrc	PL	chr1:253417988	0.14838	0.089111	0.096714	0.043024	0.059263	0.37191	FALSE
Btrc	RMTg	chr1:253460730	0.014405	0.091484	0.87537	0.0061258	0.022368	0.55453	FALSE
Btrc	pVTA	chr1:253353537	0.053482	0.032108	0.09695	0.020008	0.024395	0.40427	FALSE
Bub1	Adipose	chr3:135112622	-0.24086	0.042166	2.2384e-08	-0.22547	0.039531	5.1115e-08	TRUE
Bub1	BLA	chr3:136081208	-0.1346	0.11141	0.22876	-0.088888	0.058109	0.052465	FALSE
Bub1	Brain	chr3:136081208	-0.049662	0.081453	0.54249	-0.1062	0.0562	0.039801	TRUE
Bub1	Eye	chr3:134991461	0.50385	0.20346	0.0201	0.19564	0.13093	0.045007	TRUE
Bub1	IC	chr3:135640152	-0.21733	0.11938	0.071153	-0.083169	0.071046	0.1049	FALSE
Bub1	IL	chr3:136081208	-0.67672	0.17613	0.00031348	-0.19321	0.10671	0.020417	TRUE
Bub1	LHb	chr3:134854355	0.35739	0.18485	0.05834	0.17843	0.10914	0.038968	TRUE
Bub1	Liver	chr3:134991461	0.18847	0.06501	0.003957	0.17609	0.045615	0.0021463	TRUE
Bub1	NAcc	chr3:135400681	-0.093776	0.051652	0.069994	-0.07844	0.036256	0.016544	TRUE
Bub1	OFC	chr3:136081208	0.009631	0.19783	0.96135	-0.13113	0.086139	0.059109	FALSE
Bub1	PL	chr3:136081208	-0.07524	0.0616	0.22269	-0.085611	0.04445	0.034268	TRUE
Bub1	RMTg	chr3:135357996	-0.10189	0.15556	0.51481	-0.060389	0.049391	0.087817	FALSE
Bub1	pVTA	chr3:134995354	0.12588	0.081289	0.12269	0.10117	0.050111	0.02165	TRUE
Bub3	Adipose	chr1:196392128	0.14988	0.054342	0.0060925	0.1043	0.049906	0.021375	TRUE
Bub3	BLA	chr1:195202405	0.1549	0.080219	0.055241	0.06442	0.061118	0.14081	FALSE
Bub3	Brain	chr1:194797603	-0.018126	0.069176	0.79347	-0.021627	0.044453	0.31426	FALSE
Bub3	Eye	chr1:195026357	0.29055	0.13592	0.042124	0.074199	0.084466	0.18273	FALSE
Bub3	IC	chr1:195202405	0.17533	0.12917	0.17718	0.052353	0.070948	0.22325	FALSE
Bub3	IL	chr1:195202405	0.16495	0.11883	0.17062	0.060207	0.06987	0.18424	FALSE
Bub3	LHb	chr1:194792152	-0.10018	0.12089	0.41089	-0.07088	0.07587	0.16603	FALSE
Bub3	Liver	chr1:195202405	-0.14501	0.053494	0.0070132	-0.11337	0.049313	0.009905	TRUE
Bub3	NAcc	chr1:194789416	0.1578	0.042794	0.0002492	0.1291	0.043005	0.0024215	TRUE
Bub3	OFC	chr1:195198515	-0.30128	0.16125	0.067027	-0.078368	0.097374	0.21162	FALSE
Bub3	PL	chr1:196027001	0.060131	0.03785	0.11298	0.046866	0.034373	0.098391	FALSE
Bub3	RMTg	chr1:195140405	0.20318	0.067749	0.0038358	0.1319	0.06236	0.01184	TRUE
Bub3	pVTA	chr1:195202405	-0.18393	0.055626	0.0010746	-0.11285	0.052562	0.011938	TRUE
Bud13	Adipose	chr8:54937315	-0.33604	0.056035	4.6445e-09	-0.31987	0.048741	3.4475e-11	TRUE
Bud13	BLA	chr8:55469637	-0.68721	0.09233	5.4841e-12	-0.6691	0.060107	0	TRUE
Bud13	Brain	chr8:55469637	-0.76841	0.066735	7.6829e-26	-0.78699	0.053493	0	TRUE
Bud13	Eye	chr8:55595677	-0.53705	0.24384	0.0367	-0.38852	0.15138	0.0043891	TRUE
Bud13	IC	chr8:55469637	-0.88725	0.10079	1.1335e-14	-0.82584	0.073456	0	TRUE
Bud13	IL	chr8:55551276	-0.7113	0.131	1.2599e-06	-0.69453	0.094522	1.1582e-11	TRUE
Bud13	LHb	chr8:55827022	-0.58353	0.14196	0.00013267	-0.47974	0.097872	1.3732e-06	TRUE
Bud13	Liver	chr8:54944500	-0.31405	0.055072	2.3588e-08	-0.29365	0.04745	4.2921e-10	TRUE
Bud13	NAcc	chr8:55469637	-0.43793	0.042584	8.7417e-23	-0.45609	0.037704	0	TRUE
Bud13	OFC	chr8:55551034	-0.65726	0.15681	0.00010141	-0.69984	0.093552	2.3506e-09	TRUE
Bud13	PL	chr8:55469637	-0.72966	0.053012	3.2983e-35	-0.67623	0.049296	0	TRUE
Bud13	RMTg	chr8:56444223	-0.21253	0.075104	0.0061898	-0.17627	0.051179	0.00040639	TRUE
Bud13	pVTA	chr8:55469637	-0.55675	0.063514	2.2426e-16	-0.53589	0.050222	0	TRUE
Bud23	Adipose	chr12:27261572	-0.20103	0.091891	0.029291	-0.16979	0.082313	0.020357	TRUE
Bud23	BLA	chr12:27295974	-0.42318	0.22432	0.061015	-0.24523	0.14692	0.043666	TRUE
Bud23	Brain	chr12:27466749	-0.30171	0.14141	0.033644	-0.24937	0.1203	0.019221	TRUE
Bud23	Eye	chr12:27295974	-0.098232	0.34666	0.77914	-0.085403	0.15325	0.27782	FALSE
Bud23	IC	chr12:26820312	0.16257	0.13678	0.23695	0.089899	0.080988	0.16185	FALSE
Bud23	IL	chr12:27265202	-0.25349	0.27514	0.36085	-0.18171	0.15763	0.12037	FALSE
Bud23	LHb	chr12:27643803	0.38071	0.12011	0.0024935	0.10657	0.10226	0.17614	FALSE
Bud23	Liver	chr12:27370954	0.33325	0.074783	1.0959e-05	0.25992	0.075239	0.00022676	TRUE
Bud23	NAcc	chr12:27261572	-0.30066	0.073453	4.9015e-05	-0.2656	0.070668	0.00068403	TRUE
Bud23	OFC	chr12:27295974	-0.50997	0.2343	0.033823	-0.28005	0.15316	0.029409	TRUE
Bud23	PL	chr12:27261572	-0.20422	0.1221	0.09526	-0.17352	0.10383	0.047024	TRUE
Bud23	RMTg	chr12:27944031	0.28395	0.14103	0.048216	0.12428	0.11406	0.15314	FALSE
Bud23	pVTA	chr12:27486667	-0.098095	0.16302	0.54786	-0.1018	0.11711	0.19537	FALSE
Bud31	Adipose	chr12:14562298	0.3452	0.066739	3.7296e-07	0.28846	0.062167	5.089e-07	TRUE
Bud31	BLA	chr12:14650268	-0.29298	0.053169	1.3835e-07	-0.27776	0.047842	3.6799e-09	TRUE
Bud31	Brain	chr12:14517417	-0.28494	0.04867	1.2014e-08	-0.28657	0.044872	1.8141e-10	TRUE
Bud31	Eye	chr12:13641398	-0.52003	0.17535	0.0063952	-0.18577	0.11713	0.022455	TRUE
Bud31	IC	chr12:14460635	-0.41351	0.075721	2.5685e-07	-0.3559	0.06397	5.6982e-09	TRUE
Bud31	IL	chr12:14402949	-0.28487	0.085391	0.0015131	-0.2616	0.068578	8.0918e-05	TRUE
Bud31	LHb	chr12:14416959	-0.10808	0.093672	0.25359	-0.16466	0.066803	0.01001	TRUE
Bud31	Liver	chr12:14404559	0.2498	0.031853	4.422e-14	0.23513	0.031407	9.902e-15	TRUE
Bud31	NAcc	chr12:14460635	-0.39777	0.028305	1.7508e-38	-0.38019	0.028515	0	TRUE
Bud31	OFC	chr12:14378134	-0.22119	0.08678	0.01363	-0.22147	0.061765	0.00031033	TRUE
Bud31	PL	chr12:14651912	-0.19226	0.025256	2.1828e-13	-0.19316	0.024677	3.1086e-15	TRUE
Bud31	RMTg	chr12:14460635	-0.11945	0.078805	0.13443	-0.11415	0.061035	0.030564	TRUE
Bud31	pVTA	chr12:14640619	-0.18056	0.041122	1.6312e-05	-0.18244	0.038246	1.2054e-06	TRUE
Bysl	Adipose	chr9:20794051	-0.22567	0.050725	1.1324e-05	-0.2428	0.044618	2.6609e-07	TRUE
Bysl	BLA	chr9:20916820	0.39442	0.073722	2.9565e-07	0.33117	0.070833	3.9418e-07	TRUE
Bysl	Brain	chr9:20825053	-0.37187	0.073853	8.047e-07	-0.32622	0.055518	4.7739e-09	TRUE
Bysl	Eye	chr9:20794051	-0.74119	0.14433	2.3523e-05	-0.55258	0.14858	3.9433e-06	TRUE
Bysl	IC	chr9:20939367	-0.057885	0.11288	0.60902	-0.16231	0.072421	0.016595	TRUE
Bysl	IL	chr9:20939076	-0.32027	0.12256	0.011496	-0.31628	0.086814	0.00015099	TRUE
Bysl	LHb	chr9:20794051	-0.42716	0.12888	0.0016291	-0.39579	0.10467	4.3503e-05	TRUE
Bysl	Liver	chr9:20903292	-0.27834	0.040551	2.7018e-11	-0.26503	0.039959	9.3334e-12	TRUE
Bysl	NAcc	chr9:20794051	-0.11149	0.035945	0.0020243	-0.13827	0.033095	4.4801e-05	TRUE
Bysl	OFC	chr9:21067401	0.41247	0.10772	0.00033155	0.31291	0.078329	1.2631e-05	TRUE
Bysl	PL	chr9:20971560	0.2635	0.048143	8.0733e-08	0.23492	0.041371	1.7389e-09	TRUE
Bysl	RMTg	chr9:21191514	0.29098	0.07291	0.00016976	0.24547	0.068574	0.00010126	TRUE
Bysl	pVTA	chr9:20762437	-0.34138	0.073316	5.0904e-06	-0.27058	0.057769	2.1371e-07	TRUE
Bzw1	Adipose	chr9:67870800	0.31733	0.052634	3.8773e-09	0.30263	0.048828	1.0017e-09	TRUE
Bzw1	BLA	chr9:67335634	0.2149	0.05407	0.00010601	0.16912	0.049659	1.6773e-05	TRUE
Bzw1	Brain	chr9:66562307	-0.45145	0.054707	4.3059e-15	-0.40674	0.058046	0	TRUE
Bzw1	Eye	chr9:67836521	-0.24119	0.12416	0.062966	-0.059228	0.051347	0.071201	FALSE
Bzw1	IC	chr9:67026918	-0.21061	0.061222	0.00079858	-0.21585	0.053287	3.8888e-05	TRUE
Bzw1	IL	chr9:66526094	-0.37405	0.063571	2.3458e-07	-0.33622	0.058024	1.3752e-09	TRUE
Bzw1	LHb	chr9:66526094	-0.15126	0.073266	0.043695	-0.16066	0.062848	0.0057323	TRUE
Bzw1	Liver	chr9:67303662	-0.21428	0.023558	5.1244e-18	-0.20768	0.023217	0	TRUE
Bzw1	NAcc	chr9:67858209	-0.11753	0.026528	1.138e-05	-0.12086	0.025018	1.4981e-06	TRUE
Bzw1	OFC	chr9:67870800	0.23741	0.11029	0.035761	0.26622	0.080797	0.0016406	TRUE
Bzw1	PL	chr9:68297616	0.19356	0.029969	3.2607e-10	0.19068	0.027409	6.9237e-12	TRUE
Bzw1	RMTg	chr9:67273394	-0.14085	0.06276	0.028231	-0.10755	0.050908	0.0081031	TRUE
Bzw1	pVTA	chr9:67836523	-0.084971	0.036502	0.02067	-0.068798	0.021538	0.00099768	TRUE
Bzw2	Adipose	chr6:58648009	-0.57262	0.07191	1.921e-14	-0.48639	0.06677	3.9968e-15	TRUE
Bzw2	BLA	chr6:58266968	-0.35565	0.065714	2.2081e-07	-0.37206	0.056937	4.5812e-10	TRUE
Bzw2	Brain	chr6:58643090	-0.48699	0.068031	5.7819e-12	-0.48603	0.062758	1.3323e-14	TRUE
Bzw2	Eye	chr6:57768471	-0.36221	0.27991	0.20702	-0.23037	0.1307	0.035193	TRUE
Bzw2	IC	chr6:58054049	-0.59047	0.085725	2.7171e-10	-0.55284	0.075129	9.8144e-14	TRUE
Bzw2	IL	chr6:58266968	-0.59727	0.11554	3.256e-06	-0.52838	0.088199	1.8196e-09	TRUE
Bzw2	LHb	chr6:58348772	-0.48432	0.095295	4.6161e-06	-0.44837	0.080262	1.4271e-08	TRUE
Bzw2	Liver	chr6:58640484	-0.51719	0.05682	4.8909e-18	-0.46397	0.056065	0	TRUE
Bzw2	NAcc	chr6:58266968	-0.38052	0.02972	5.5091e-33	-0.37366	0.029614	0	TRUE
Bzw2	OFC	chr6:59234216	-0.62135	0.10911	4.9834e-07	-0.52091	0.095968	5.9605e-09	TRUE
Bzw2	PL	chr6:58054049	-0.35228	0.042218	1.3704e-15	-0.3545	0.040679	0	TRUE
Bzw2	RMTg	chr6:58988519	-0.32052	0.11603	0.0074511	-0.17943	0.082305	0.0015002	TRUE
Bzw2	pVTA	chr6:58613101	-0.25884	0.037353	3.181e-11	-0.28134	0.036101	7.6161e-14	TRUE
C10h16orf89	Adipose	chr10:10989026	0.30649	0.10334	0.0032067	0.30578	0.087115	0.00026666	TRUE
C10h16orf89	BLA	chr10:10860735	0.90039	0.17934	1.347e-06	0.71697	0.13244	3.6926e-08	TRUE
C10h16orf89	Brain	chr10:10897018	0.70842	0.10325	3.6206e-11	0.70975	0.091983	6.7806e-14	TRUE
C10h16orf89	Eye	chr10:10969385	0.93038	0.36194	0.016231	0.4358	0.18452	0.0041063	TRUE
C10h16orf89	IC	chr10:10511053	0.61635	0.14821	6.0154e-05	0.64245	0.11679	1.0121e-07	TRUE
C10h16orf89	IL	chr10:10989026	0.84566	0.27696	0.003459	0.70528	0.16641	1.8425e-05	TRUE
C10h16orf89	LHb	chr10:9965941	0.38203	0.18227	0.040698	0.29774	0.097544	0.0011952	TRUE
C10h16orf89	Liver	chr10:10031296	0.22708	0.080605	0.0050945	0.18659	0.060135	0.00079161	TRUE
C10h16orf89	NAcc	chr10:10922481	0.73923	0.08233	4.4733e-18	0.67377	0.081433	1.3489e-19	TRUE
C10h16orf89	OFC	chr10:10522579	0.48685	0.22056	0.031481	0.56268	0.12711	5.4144e-05	TRUE
C10h16orf89	PL	chr10:10931534	0.77402	0.08642	1.56e-17	0.71071	0.082587	8.3677e-20	TRUE
C10h16orf89	RMTg	chr10:10959669	0.70083	0.19215	0.00052866	0.37944	0.15601	0.0014754	TRUE
C10h16orf89	pVTA	chr10:10000451	0.33378	0.10004	0.00096979	0.28557	0.064283	1.0627e-05	TRUE
C10h16orf90	Adipose	chr10:12136839	-0.11174	0.055988	0.046661	-0.085908	0.044312	0.023426	TRUE
C10h16orf90	BLA	chr10:12133472	-0.36757	0.1087	0.00090383	-0.27868	0.079898	0.0001187	TRUE
C10h16orf90	Brain	chr10:11285135	-0.30994	0.21754	0.15521	-0.23794	0.09585	0.0088904	TRUE
C10h16orf90	Eye	chr10:12242653	-0.28546	0.20526	0.1761	-0.14186	0.10574	0.074934	FALSE
C10h16orf90	IC	chr10:12233742	-0.44503	0.082437	3.4031e-07	-0.3479	0.071758	2.7426e-08	TRUE
C10h16orf90	IL	chr10:12250743	-0.44239	0.15572	0.0062634	-0.29337	0.099244	0.00085112	TRUE
C10h16orf90	LHb	chr10:11557135	-0.21952	0.095034	0.024674	-0.10978	0.066143	0.038642	TRUE
C10h16orf90	Liver	chr10:12702476	-0.19507	0.051567	0.00017974	-0.16721	0.048709	0.00015572	TRUE
C10h16orf90	NAcc	chr10:12193819	-0.17565	0.036867	2.4351e-06	-0.17089	0.033614	2.7179e-07	TRUE
C10h16orf90	OFC	chr10:12250743	-0.4763	0.14401	0.0016641	-0.3128	0.096075	0.00023943	TRUE
C10h16orf90	PL	chr10:12172691	-0.2221	0.059196	0.0002031	-0.21499	0.049201	1.9617e-05	TRUE
C10h16orf90	RMTg	chr10:11342050	-0.33853	0.13207	0.012693	-0.085533	0.074424	0.068234	FALSE
C10h16orf90	pVTA	chr10:12233742	-0.14419	0.055904	0.010441	-0.15074	0.046979	0.00088605	TRUE
C10h17orf100	Adipose	chr10:56543094	0.0833	0.071933	0.24757	0.060048	0.061972	0.16484	FALSE
C10h17orf100	BLA	chr10:58017013	-0.54779	0.13649	9.1252e-05	-0.36943	0.076439	6.0634e-06	TRUE
C10h17orf100	Brain	chr10:58211449	0.18668	0.076018	0.014598	0.19137	0.044932	0.00020071	TRUE
C10h17orf100	Eye	chr10:58008030	-0.29901	0.29239	0.31589	-0.15739	0.16124	0.15156	FALSE
C10h17orf100	IC	chr10:57081836	-0.8098	0.15286	5.3352e-07	-0.52756	0.10587	1.2845e-07	TRUE
C10h17orf100	IL	chr10:57289285	-0.44259	0.22919	0.058544	-0.40811	0.1365	0.0015792	TRUE
C10h17orf100	LHb	chr10:56538728	0.12248	0.14769	0.41049	0.11645	0.074929	0.059383	FALSE
C10h17orf100	Liver	chr10:56482777	0.067461	0.068527	0.32552	0.04559	0.054079	0.20951	FALSE
C10h17orf100	NAcc	chr10:57788833	-0.2806	0.047779	7.4675e-09	-0.2474	0.041565	5.0718e-10	TRUE
C10h17orf100	OFC	chr10:58008030	-0.69565	0.25046	0.0074775	-0.44222	0.11971	0.0001768	TRUE
C10h17orf100	PL	chr10:58008030	-0.41686	0.085563	1.6296e-06	-0.36868	0.063769	6.6019e-08	TRUE
C10h17orf100	RMTg	chr10:57482356	0.050481	0.069596	0.47084	0.059169	0.032478	0.036165	TRUE
C10h17orf100	pVTA	chr10:58008030	-0.29308	0.081149	0.00036365	-0.25695	0.058817	1.12e-05	TRUE
C10h17orf49	Adipose	chr10:56325042	-0.14883	0.077078	0.054232	-0.10185	0.059114	0.040441	TRUE
C10h17orf49	BLA	chr10:55335134	0.25579	0.096739	0.0089965	0.064571	0.083353	0.25141	FALSE
C10h17orf49	Brain	chr10:56325042	-0.16821	0.085667	0.050459	-0.12275	0.07222	0.036238	TRUE
C10h17orf49	Eye	chr10:56325042	-0.33151	0.16492	0.0549	-0.11192	0.098154	0.10074	FALSE
C10h17orf49	IC	chr10:56325042	-0.31496	0.1277	0.015048	-0.1452	0.096898	0.046898	TRUE
C10h17orf49	IL	chr10:56325042	-0.23565	0.12653	0.067794	-0.1249	0.089954	0.073226	FALSE
C10h17orf49	LHb	chr10:55237366	-0.079973	0.1426	0.57719	-0.049972	0.062019	0.22716	FALSE
C10h17orf49	Liver	chr10:56430279	-0.11224	0.028533	9.93e-05	-0.10013	0.028396	0.00058294	TRUE
C10h17orf49	NAcc	chr10:55237366	-0.048642	0.036146	0.17896	-0.041664	0.030711	0.12524	FALSE
C10h17orf49	OFC	chr10:55393505	0.0048206	0.16607	0.97695	-0.045948	0.082018	0.27807	FALSE
C10h17orf49	PL	chr10:55391353	-0.067068	0.048256	0.1654	-0.059539	0.04283	0.08491	FALSE
C10h17orf49	RMTg	chr10:56325042	-0.20705	0.10679	0.056855	-0.090714	0.078177	0.091403	FALSE
C10h17orf49	pVTA	chr10:56325042	-0.046509	0.072797	0.52345	-0.050817	0.055326	0.17166	FALSE
C10h17orf58	Adipose	chr10:91800584	-0.47483	0.037627	8.7965e-31	-0.46864	0.036876	0	TRUE
C10h17orf58	BLA	chr10:91800584	-0.7553	0.065899	1.1966e-22	-0.73725	0.062389	0	TRUE
C10h17orf58	Brain	chr10:91800584	-0.88496	0.055526	2.3887e-42	-0.87655	0.053649	0	TRUE
C10h17orf58	Eye	chr10:92121136	-0.85071	0.26961	0.0040232	-0.68972	0.20833	0.00029547	TRUE
C10h17orf58	IC	chr10:91800584	-0.71252	0.07318	6.7957e-17	-0.70972	0.069353	0	TRUE
C10h17orf58	IL	chr10:92254594	0.78666	0.1051	5.4742e-10	0.76837	0.092196	2.4981e-16	TRUE
C10h17orf58	LHb	chr10:92203125	-1.1728	0.33253	0.0008569	-0.96594	0.19743	1.1193e-06	TRUE
C10h17orf58	Liver	chr10:92648878	-0.96656	0.17343	4.7207e-08	-0.82244	0.11948	4.1507e-10	TRUE
C10h17orf58	NAcc	chr10:91800584	-0.76547	0.026963	2.2152e-109	-0.759	0.026878	0	TRUE
C10h17orf58	OFC	chr10:92324247	0.62847	0.089197	3.1732e-09	0.6488	0.081344	5.2461e-15	TRUE
C10h17orf58	PL	chr10:91800584	-0.63321	0.033568	2.2768e-56	-0.63155	0.033116	0	TRUE
C10h17orf58	RMTg	chr10:92648878	-0.48283	0.13526	0.00067832	-0.4721	0.080617	3.5759e-07	TRUE
C10h17orf58	pVTA	chr10:91800584	-0.57961	0.042405	1.4102e-32	-0.57681	0.041381	0	TRUE
C10h17orf75	Adipose	chr10:65860756	-0.2119	0.055675	0.00016435	-0.21128	0.050166	1.5598e-05	TRUE
C10h17orf75	BLA	chr10:66040006	-0.46929	0.068281	1.2883e-10	-0.4486	0.060607	1.4322e-13	TRUE
C10h17orf75	Brain	chr10:65989409	-0.74143	0.057968	1.8719e-30	-0.69566	0.056646	0	TRUE
C10h17orf75	Eye	chr10:65285900	-0.059131	0.1677	0.72723	-0.15998	0.096961	0.052986	FALSE
C10h17orf75	IC	chr10:66047304	-0.3828	0.084105	1.2772e-05	-0.41195	0.070827	2.2287e-08	TRUE
C10h17orf75	IL	chr10:66047304	-0.54176	0.093743	3.4666e-07	-0.50249	0.076263	6.0928e-11	TRUE
C10h17orf75	LHb	chr10:65462835	-0.26537	0.092428	0.0057969	-0.30885	0.075888	5.9633e-05	TRUE
C10h17orf75	Liver	chr10:66079225	-0.17224	0.033486	4.3045e-07	-0.16473	0.031039	5.2139e-08	TRUE
C10h17orf75	NAcc	chr10:65989409	-0.25702	0.026129	4.025e-21	-0.25871	0.025665	0	TRUE
C10h17orf75	OFC	chr10:66047513	-0.36148	0.087599	0.0001258	-0.39002	0.072509	2.239e-07	TRUE
C10h17orf75	PL	chr10:65989409	-0.4405	0.041807	6.3335e-23	-0.43218	0.040006	0	TRUE
C10h17orf75	RMTg	chr10:65989409	-0.51346	0.13916	0.00046094	-0.3158	0.098922	0.00021598	TRUE
C10h17orf75	pVTA	chr10:65989409	-0.34568	0.036251	9.9347e-19	-0.34487	0.034848	0	TRUE
C10h17orf99	Adipose	chr10:104416079	0.090263	0.065811	0.171	0.049038	0.056986	0.25125	FALSE
C10h17orf99	BLA	chr10:104416079	-0.26394	0.096944	0.0071873	-0.10425	0.090477	0.18229	FALSE
C10h17orf99	Brain	chr10:104452191	0.05945	0.098896	0.54818	0.022297	0.052618	0.47556	FALSE
C10h17orf99	Eye	chr10:104416079	0.068968	0.28043	0.80766	0.0095756	0.09625	0.51764	FALSE
C10h17orf99	IC	chr10:104413073	0.037713	0.13554	0.78131	0.015058	0.075775	0.49743	FALSE
C10h17orf99	IL	chr10:104416079	0.38462	0.19371	0.051986	0.074128	0.10228	0.29811	FALSE
C10h17orf99	LHb	chr10:104414900	0.11176	0.22169	0.61619	0.02115	0.092028	0.47748	FALSE
C10h17orf99	Liver	chr10:104416079	-0.16749	0.067517	0.013538	-0.10052	0.067126	0.080661	FALSE
C10h17orf99	NAcc	chr10:104416079	0.11775	0.061712	0.05691	0.065418	0.057689	0.19393	FALSE
C10h17orf99	OFC	chr10:104436591	-0.15043	0.16784	0.37403	-0.025577	0.082895	0.46638	FALSE
C10h17orf99	PL	chr10:104458962	0.11367	0.075488	0.13297	0.054077	0.061374	0.26825	FALSE
C10h17orf99	RMTg	chr10:104416079	0.10324	0.16829	0.54171	0.024598	0.079105	0.44642	FALSE
C10h17orf99	pVTA	chr10:104459410	0.051451	0.089545	0.56606	0.02131	0.059111	0.44818	FALSE
C10h1orf35	Adipose	chr10:44806073	-0.30557	0.053142	1.8221e-08	-0.25976	0.049893	9.9659e-09	TRUE
C10h1orf35	BLA	chr10:44753858	-0.36048	0.10163	0.00051006	-0.29	0.077242	3.0508e-05	TRUE
C10h1orf35	Brain	chr10:44806073	-0.46544	0.077526	5.3087e-09	-0.39444	0.074154	2.7635e-10	TRUE
C10h1orf35	Eye	chr10:43663432	0.21299	0.38142	0.58133	0.12709	0.10296	0.086608	FALSE
C10h1orf35	IC	chr10:43660977	-0.33363	0.12831	0.010475	-0.2575	0.073447	0.00017254	TRUE
C10h1orf35	IL	chr10:44850188	-0.23153	0.15077	0.13026	-0.23696	0.084142	0.0032842	TRUE
C10h1orf35	LHb	chr10:44874764	0.30732	0.13588	0.027693	0.21641	0.081723	0.0029493	TRUE
C10h1orf35	Liver	chr10:43837792	-0.13689	0.035047	0.00011085	-0.12776	0.029992	1.5944e-05	TRUE
C10h1orf35	NAcc	chr10:44883454	-0.16583	0.027054	1.6944e-09	-0.16561	0.025874	1.2656e-10	TRUE
C10h1orf35	OFC	chr10:44850188	-0.26973	0.097249	0.0075565	-0.25059	0.071096	0.00021728	TRUE
C10h1orf35	PL	chr10:43662697	-0.10792	0.038258	0.0050423	-0.12366	0.029614	0.00010457	TRUE
C10h1orf35	RMTg	chr10:43715506	0.19811	0.11011	0.076638	0.11431	0.05207	0.012003	TRUE
C10h1orf35	pVTA	chr10:43663432	0.35439	0.093555	0.00018776	0.24849	0.067764	2.0559e-05	TRUE
C10h5orf15	Adipose	chr10:37045245	-0.58415	0.046001	4.3184e-31	-0.57288	0.045587	0	TRUE
C10h5orf15	BLA	chr10:36652910	0.37014	0.086604	3.2689e-05	0.38494	0.081323	1.4193e-06	TRUE
C10h5orf15	Brain	chr10:37020080	0.68219	0.083606	8.1236e-15	0.66797	0.079639	2.99e-17	TRUE
C10h5orf15	Eye	chr10:37005904	0.58277	0.12409	7.4897e-05	0.46693	0.11907	2.8573e-05	TRUE
C10h5orf15	IC	chr10:36715129	0.46523	0.085607	2.8944e-07	0.473	0.080581	3.1517e-09	TRUE
C10h5orf15	IL	chr10:36658552	0.68988	0.1173	2.3679e-07	0.64526	0.10575	4.4314e-10	TRUE
C10h5orf15	LHb	chr10:36615464	0.70481	0.17052	0.00012298	0.60712	0.13915	4.9432e-06	TRUE
C10h5orf15	Liver	chr10:36298861	0.56614	0.068782	2.9314e-15	0.52723	0.067412	1.162e-15	TRUE
C10h5orf15	NAcc	chr10:37066043	0.43784	0.043163	2.9373e-22	0.43473	0.042502	7.4239e-25	TRUE
C10h5orf15	OFC	chr10:37121228	0.82371	0.11974	5.953e-09	0.74031	0.10863	1.1599e-12	TRUE
C10h5orf15	PL	chr10:37066043	0.54424	0.059424	3.4064e-18	0.53624	0.057776	8.4315e-21	TRUE
C10h5orf15	RMTg	chr10:37018725	0.52139	0.059074	1.0035e-12	0.49411	0.058591	9.5641e-18	TRUE
C10h5orf15	pVTA	chr10:37038644	-0.4344	0.046968	7.6811e-18	-0.42803	0.046484	0	TRUE
C11h21orf91	Adipose	chr11:30725040	-0.45601	0.045887	7.3345e-21	-0.4432	0.044633	0	TRUE
C11h21orf91	BLA	chr11:30699356	-0.50361	0.076927	7.4074e-10	-0.50876	0.070837	1.0942e-12	TRUE
C11h21orf91	Brain	chr11:30725040	-0.96881	0.055458	2.9383e-48	-0.93965	0.055527	0	TRUE
C11h21orf91	Eye	chr11:30717165	-0.67569	0.14359	7.3066e-05	-0.51647	0.13051	3.7898e-06	TRUE
C11h21orf91	IC	chr11:30443644	-0.56842	0.095536	2.6798e-08	-0.56715	0.085521	3.2989e-11	TRUE
C11h21orf91	IL	chr11:30967303	-0.20662	0.16558	0.21729	-0.36112	0.12969	0.0040812	TRUE
C11h21orf91	LHb	chr11:30149743	-0.97438	0.12519	1.9715e-10	-0.82475	0.12058	6.7724e-15	TRUE
C11h21orf91	Liver	chr11:31358910	-0.22631	0.039534	2.0944e-08	-0.22486	0.038627	2.8245e-09	TRUE
C11h21orf91	NAcc	chr11:30747641	-0.37191	0.01912	2.4262e-64	-0.3722	0.019044	0	TRUE
C11h21orf91	OFC	chr11:30752767	-0.39279	0.15604	0.014772	-0.46577	0.12367	0.00017466	TRUE
C11h21orf91	PL	chr11:30718952	-0.26052	0.035881	2.2231e-12	-0.27121	0.035606	1.4877e-14	TRUE
C11h21orf91	RMTg	chr11:30427282	-0.20667	0.099075	0.040908	-0.21478	0.088725	0.0075524	TRUE
C11h21orf91	pVTA	chr11:30725040	-0.58633	0.034637	4.0149e-44	-0.58052	0.034158	0	TRUE
C11h22orf39	Adipose	chr11:95571862	0.29609	0.051146	1.4727e-08	0.28122	0.050109	9.42e-09	TRUE
C11h22orf39	BLA	chr11:95274015	0.31964	0.084179	0.00020656	0.28847	0.075859	6.1955e-05	TRUE
C11h22orf39	Brain	chr11:95610305	0.76189	0.099861	2.8197e-13	0.65914	0.097981	3.7049e-12	TRUE
C11h22orf39	Eye	chr11:95750609	-0.79507	0.32903	0.022995	-0.22181	0.1553	0.059184	FALSE
C11h22orf39	IC	chr11:95622558	0.27686	0.097968	0.0055158	0.26036	0.061431	0.00010213	TRUE
C11h22orf39	IL	chr11:95378930	0.5061	0.18759	0.0092044	0.33678	0.12735	0.0030529	TRUE
C11h22orf39	LHb	chr11:95505981	0.24949	0.088268	0.0065483	0.25178	0.073361	0.00027669	TRUE
C11h22orf39	Liver	chr11:95631672	-0.46633	0.039807	2.6103e-27	-0.45005	0.039612	0	TRUE
C11h22orf39	NAcc	chr11:95033028	-0.29422	0.050067	7.3162e-09	-0.2776	0.048786	5.8786e-09	TRUE
C11h22orf39	OFC	chr11:95622558	0.23312	0.17316	0.18374	0.22607	0.083564	0.0046554	TRUE
C11h22orf39	PL	chr11:95622558	0.15672	0.046572	0.00084396	0.18358	0.040759	3.4495e-05	TRUE
C11h22orf39	RMTg	chr11:96036467	0.28833	0.072308	0.00017181	0.23627	0.067756	0.00016928	TRUE
C11h22orf39	pVTA	chr11:95484517	0.33538	0.066058	7.2139e-07	0.30705	0.063247	5.1312e-07	TRUE
C11h3orf38	Adipose	chr11:16305208	-0.16756	0.054386	0.0022123	-0.20568	0.05612	0.00020884	TRUE
C11h3orf38	BLA	chr11:15339150	-0.34919	0.087697	0.00010308	-0.26223	0.066227	6.4083e-06	TRUE
C11h3orf38	Brain	chr11:15015239	-0.31553	0.071536	1.416e-05	-0.28635	0.058977	7.2203e-07	TRUE
C11h3orf38	Eye	chr11:15728753	0.30639	0.13347	0.030017	0.12816	0.12369	0.15134	FALSE
C11h3orf38	IC	chr11:16092454	-0.19857	0.11261	0.080364	-0.24789	0.076145	0.0023587	TRUE
C11h3orf38	IL	chr11:15543070	-0.35855	0.14987	0.020119	-0.23544	0.089564	0.001595	TRUE
C11h3orf38	LHb	chr11:14936499	-0.12241	0.12123	0.31705	-0.12316	0.075107	0.052505	FALSE
C11h3orf38	Liver	chr11:15820321	-0.35754	0.055746	4.1759e-10	-0.28348	0.057031	1.5099e-09	TRUE
C11h3orf38	NAcc	chr11:16212764	-0.14226	0.042993	0.00099895	-0.15304	0.036608	7.562e-05	TRUE
C11h3orf38	OFC	chr11:15339150	-0.42536	0.17577	0.01885	-0.29689	0.097262	0.0012025	TRUE
C11h3orf38	PL	chr11:16305208	-0.20804	0.052571	9.0554e-05	-0.19984	0.042313	4.4054e-06	TRUE
C11h3orf38	RMTg	chr11:14936565	-0.085478	0.088961	0.34019	-0.060329	0.046853	0.079677	FALSE
C11h3orf38	pVTA	chr11:16212764	-0.21381	0.073269	0.0038227	-0.19106	0.054928	0.00027982	TRUE
C11h3orf52	Adipose	chr11:68408116	-0.12882	0.074753	0.085645	-0.11363	0.064313	0.036384	TRUE
C11h3orf52	BLA	chr11:68750294	-0.24925	0.097938	0.011863	-0.24293	0.082577	0.0017537	TRUE
C11h3orf52	Brain	chr11:68798590	-0.37088	0.074591	1.0893e-06	-0.3566	0.068574	1.0201e-07	TRUE
C11h3orf52	Eye	chr11:69401569	0.56153	0.40762	0.18007	0.10953	0.14419	0.18919	FALSE
C11h3orf52	IC	chr11:68523595	-0.47986	0.13162	0.00039427	-0.39184	0.10279	4.983e-05	TRUE
C11h3orf52	IL	chr11:68902868	-0.50041	0.12266	0.00014436	-0.38658	0.10144	3.1641e-05	TRUE
C11h3orf52	LHb	chr11:68741547	-0.26027	0.16315	0.11639	-0.2413	0.11344	0.016925	TRUE
C11h3orf52	Liver	chr11:68455387	-0.21228	0.076895	0.0060451	-0.14535	0.065437	0.0075722	TRUE
C11h3orf52	NAcc	chr11:68547156	-0.42488	0.049408	8.6071e-17	-0.40081	0.048355	0	TRUE
C11h3orf52	OFC	chr11:68551665	0.53395	0.17789	0.0040336	0.37825	0.14257	0.0020564	TRUE
C11h3orf52	PL	chr11:68542752	-0.34041	0.053521	5.8356e-10	-0.32574	0.051347	8.5066e-11	TRUE
C11h3orf52	RMTg	chr11:68508809	-0.71656	0.23341	0.003123	-0.15563	0.12088	0.04116	TRUE
C11h3orf52	pVTA	chr11:68909356	-0.20932	0.060986	0.00069381	-0.15417	0.061841	0.0066198	TRUE
C11h3orf70	Adipose	chr11:93468573	0.069875	0.027844	0.012501	0.065622	0.027324	0.0080565	TRUE
C11h3orf70	BLA	chr11:92101678	-0.15486	0.06678	0.021643	-0.12987	0.057499	0.011021	TRUE
C11h3orf70	Brain	chr11:93428741	0.45676	0.056354	1.1766e-14	0.41886	0.055563	7.5007e-15	TRUE
C11h3orf70	Eye	chr11:93355976	-0.30976	0.1402	0.036166	-0.16513	0.11681	0.073971	FALSE
C11h3orf70	IC	chr11:92097518	0.11548	0.10461	0.2718	0.12361	0.089806	0.084803	FALSE
C11h3orf70	IL	chr11:93131078	-0.20253	0.11276	0.077871	-0.13363	0.10195	0.09403	FALSE
C11h3orf70	LHb	chr11:93455631	-0.083783	0.076994	0.28127	-0.084676	0.067915	0.10497	FALSE
C11h3orf70	Liver	chr11:93131074	-0.1686	0.060929	0.0059289	-0.14961	0.058317	0.0049805	TRUE
C11h3orf70	NAcc	chr11:92336373	0.10931	0.021925	8.3159e-07	0.10857	0.021792	3.1391e-07	TRUE
C11h3orf70	OFC	chr11:92099842	-0.24229	0.10051	0.019298	-0.16826	0.077817	0.012353	TRUE
C11h3orf70	PL	chr11:92098562	0.10369	0.04156	0.013024	0.10446	0.04049	0.0049695	TRUE
C11h3orf70	RMTg	chr11:93355976	0.5316	0.086062	4.7939e-08	0.43022	0.084001	2.7968e-08	TRUE
C11h3orf70	pVTA	chr11:92560009	0.26193	0.037172	1.5743e-11	0.25178	0.036554	2.3414e-12	TRUE
C12h12orf43	Adipose	chr12:47271866	0.27259	0.059512	6.2821e-06	0.19556	0.050052	1.5627e-05	TRUE
C12h12orf43	BLA	chr12:47329874	-0.28822	0.073511	0.00013006	-0.18415	0.04155	4.2187e-06	TRUE
C12h12orf43	Brain	chr12:47548797	-0.18292	0.059924	0.0024617	-0.1782	0.036452	1.2983e-05	TRUE
C12h12orf43	Eye	chr12:47272842	0.43525	0.085237	2.5391e-05	0.35496	0.087436	7.8566e-06	TRUE
C12h12orf43	IC	chr12:47548862	-0.25632	0.079835	0.0016964	-0.21995	0.050118	1.3986e-05	TRUE
C12h12orf43	IL	chr12:47291689	-0.2717	0.1178	0.024811	-0.19511	0.074802	0.0044679	TRUE
C12h12orf43	LHb	chr12:47282571	-0.30433	0.12546	0.018583	-0.16007	0.087386	0.029228	TRUE
C12h12orf43	Liver	chr12:47477483	0.091847	0.044166	0.038228	0.12745	0.037856	0.00057187	TRUE
C12h12orf43	NAcc	chr12:47549500	-0.10268	0.027995	0.00026874	-0.099188	0.021638	6.0085e-06	TRUE
C12h12orf43	OFC	chr12:47292226	-0.13643	0.096467	0.16291	-0.18249	0.061132	0.0020588	TRUE
C12h12orf43	PL	chr12:47416962	-0.15805	0.024441	3.107e-10	-0.15184	0.022313	8.3922e-12	TRUE
C12h12orf43	RMTg	chr12:47307015	-0.071325	0.047445	0.1376	-0.059081	0.032442	0.031569	TRUE
C12h12orf43	pVTA	chr12:47281377	-0.094037	0.032616	0.0042593	-0.099354	0.027909	0.00023045	TRUE
C12h12orf76	Adipose	chr12:47491897	-0.30009	0.053793	4.5833e-08	-0.2911	0.052688	1.6165e-08	TRUE
C12h12orf76	BLA	chr12:47478545	-0.6434	0.067248	1.8033e-17	-0.60865	0.06615	0	TRUE
C12h12orf76	Brain	chr12:47298969	0.30078	0.068201	1.4196e-05	0.26897	0.067225	3.0296e-05	TRUE
C12h12orf76	Eye	chr12:47287688	0.29323	0.12008	0.02172	0.22105	0.10995	0.021427	TRUE
C12h12orf76	IC	chr12:47548862	-0.45346	0.11036	7.2695e-05	-0.40804	0.10278	3.1713e-05	TRUE
C12h12orf76	IL	chr12:47281377	-0.61408	0.12859	1.3305e-05	-0.52069	0.11848	3.7957e-06	TRUE
C12h12orf76	LHb	chr12:47272135	-0.11347	0.10532	0.28599	-0.11423	0.094689	0.11364	FALSE
C12h12orf76	Liver	chr12:47380751	0.24859	0.045399	7.8919e-08	0.23832	0.0448	4.9613e-08	TRUE
C12h12orf76	NAcc	chr12:47311009	-0.29589	0.037359	1.3473e-14	-0.29151	0.03708	1.8874e-15	TRUE
C12h12orf76	OFC	chr12:47282049	-0.31063	0.09622	0.002101	-0.29137	0.090759	0.00064864	TRUE
C12h12orf76	PL	chr12:47317632	-0.30319	0.03803	1.8749e-14	-0.2973	0.037778	1.6653e-15	TRUE
C12h12orf76	RMTg	chr12:46476593	0.18217	0.069701	0.011122	0.1472	0.065281	0.011527	TRUE
C12h12orf76	pVTA	chr12:47298969	0.20198	0.047342	2.7625e-05	0.19054	0.046813	2.3025e-05	TRUE
C12h7orf50	Adipose	chr12:20792086	-0.55593	0.046216	1.6767e-28	-0.54978	0.045595	0	TRUE
C12h7orf50	BLA	chr12:20284730	-1.1377	0.0452	7.2327e-58	-1.1257	0.043883	0	TRUE
C12h7orf50	Brain	chr12:20231202	-1.1331	0.043211	3.421e-81	-1.1426	0.043269	0	TRUE
C12h7orf50	Eye	chr12:20471783	-0.45271	0.19886	0.031281	-0.4848	0.13906	0.00082564	TRUE
C12h7orf50	IC	chr12:20306133	-1.2032	0.0586	3.0772e-41	-1.1959	0.05625	0	TRUE
C12h7orf50	IL	chr12:20179749	-1.1639	0.082272	3.8878e-20	-1.1451	0.075631	0	TRUE
C12h7orf50	LHb	chr12:20182082	-0.76327	0.098064	1.9676e-10	-0.7964	0.087978	0	TRUE
C12h7orf50	Liver	chr12:20387540	0.20746	0.046559	1.0985e-05	0.22266	0.045422	5.1544e-07	TRUE
C12h7orf50	NAcc	chr12:20320781	-0.83288	0.025602	1.281e-129	-0.83045	0.025351	0	TRUE
C12h7orf50	OFC	chr12:20174188	-1.171	0.094699	1.6321e-17	-1.1555	0.085107	0	TRUE
C12h7orf50	PL	chr12:20527177	-1.1764	0.035483	8.6978e-114	-1.1638	0.035465	0	TRUE
C12h7orf50	RMTg	chr12:20382977	-0.30771	0.076317	0.00014772	-0.32933	0.068426	1.6202e-06	TRUE
C12h7orf50	pVTA	chr12:20204874	-0.91387	0.047702	5.3173e-52	-0.90781	0.046129	0	TRUE
C13H1orf202	Adipose	chr13:91934767	0.15114	0.076635	0.049303	0.076916	0.072413	0.1712	FALSE
C13H1orf202	BLA	chr13:92366106	-0.055041	0.15218	0.71807	-0.056137	0.075893	0.29923	FALSE
C13H1orf202	Brain	chr13:92366106	-0.057477	0.14949	0.70088	-0.072605	0.088956	0.26436	FALSE
C13H1orf202	Eye	chr13:92358478	-0.39581	0.49071	0.42721	-0.041113	0.095923	0.37258	FALSE
C13H1orf202	IC	chr13:92366106	0.04266	0.22874	0.85236	-0.058585	0.088509	0.32109	FALSE
C13H1orf202	IL	chr13:92362663	-0.86573	0.2994	0.0054483	-0.11218	0.12245	0.21247	FALSE
C13H1orf202	LHb	chr13:92366106	0.12698	0.45039	0.77905	-0.059784	0.099896	0.33235	FALSE
C13H1orf202	Liver	chr13:92390012	-0.35112	0.16169	0.030504	-0.10449	0.12517	0.22732	FALSE
C13H1orf202	NAcc	chr13:92859958	-0.22057	0.084642	0.0094135	-0.08985	0.076687	0.15601	FALSE
C13H1orf202	OFC	chr13:92363988	-0.076523	0.31818	0.81083	-0.068913	0.1042	0.30527	FALSE
C13H1orf202	PL	chr13:92362663	-0.1113	0.094378	0.23902	-0.063636	0.068882	0.23669	FALSE
C13H1orf202	RMTg	chr13:92358478	-0.16062	0.18873	0.39786	-0.039691	0.064752	0.31572	FALSE
C13H1orf202	pVTA	chr13:92358478	-0.18298	0.12184	0.13435	-0.073188	0.075344	0.22713	FALSE
C13h1orf115	Adipose	chr13:99154970	0.32719	0.04237	1.0026e-13	0.29919	0.040925	2.1803e-14	TRUE
C13h1orf115	BLA	chr13:99013615	-0.47498	0.073714	1.2748e-09	-0.38448	0.063457	2.2078e-11	TRUE
C13h1orf115	Brain	chr13:98914608	-0.2897	0.071337	6.1709e-05	-0.31024	0.053987	5.9149e-07	TRUE
C13h1orf115	Eye	chr13:99109183	0.30128	0.33458	0.37614	0.09947	0.21	0.32371	FALSE
C13h1orf115	IC	chr13:98957170	-0.51187	0.063761	7.309e-13	-0.48516	0.056276	0	TRUE
C13h1orf115	IL	chr13:99946745	0.023489	0.19371	0.90392	-0.23038	0.11291	0.025161	TRUE
C13h1orf115	LHb	chr13:99810427	0.046106	0.22585	0.83899	0.11523	0.13636	0.19369	FALSE
C13h1orf115	Liver	chr13:99857627	0.16086	0.059243	0.006922	0.19025	0.047358	0.0002312	TRUE
C13h1orf115	NAcc	chr13:98914608	-0.17974	0.049133	0.00027878	-0.18396	0.038907	6.4187e-06	TRUE
C13h1orf115	OFC	chr13:98981061	-0.5504	0.122	3.4264e-05	-0.3679	0.10153	3.7591e-05	TRUE
C13h1orf115	PL	chr13:99774030	-0.27384	0.062168	1.3813e-05	-0.2427	0.046668	5.2182e-07	TRUE
C13h1orf115	RMTg	chr13:98926644	0.0024963	0.15345	0.98707	-0.04479	0.059003	0.20181	FALSE
C13h1orf115	pVTA	chr13:98926644	-0.12653	0.073329	0.085607	-0.15936	0.052283	0.0024867	TRUE
C13h1orf116	Adipose	chr13:44495627	-0.37231	0.080695	5.395e-06	-0.28803	0.093071	0.00026657	TRUE
C13h1orf116	BLA	chr13:44149339	-0.053964	0.11337	0.63473	-0.056606	0.060826	0.23686	FALSE
C13h1orf116	Brain	chr13:44144856	-0.1322	0.088147	0.13467	-0.088017	0.067502	0.14664	FALSE
C13h1orf116	Eye	chr13:43746969	-0.16997	0.17855	0.34989	-0.064048	0.092604	0.30527	FALSE
C13h1orf116	IC	chr13:44144856	0.085658	0.12325	0.48841	-0.039457	0.068272	0.32734	FALSE
C13h1orf116	IL	chr13:44144856	-0.10114	0.21017	0.63224	-0.051812	0.081603	0.30685	FALSE
C13h1orf116	LHb	chr13:44346627	0.40397	0.16044	0.014747	0.17355	0.13417	0.15706	FALSE
C13h1orf116	Liver	chr13:44781513	-0.15039	0.072612	0.039015	-0.1378	0.077205	0.1061	FALSE
C13h1orf116	NAcc	chr13:44144856	-0.11394	0.063955	0.075379	-0.063768	0.049313	0.1524	FALSE
C13h1orf116	OFC	chr13:44144856	-0.023909	0.20176	0.9061	-0.045649	0.077037	0.31883	FALSE
C13h1orf116	PL	chr13:44645943	-0.22657	0.074597	0.0025541	-0.10716	0.077761	0.11879	FALSE
C13h1orf116	RMTg	chr13:44144856	-0.29646	0.14343	0.042722	-0.062475	0.062233	0.18179	FALSE
C13h1orf116	pVTA	chr13:44151083	-0.19106	0.085281	0.025898	-0.089159	0.065968	0.14142	FALSE
C13h1orf21	Adipose	chr13:65932940	-0.1821	0.049225	0.00024766	-0.17632	0.048145	0.0001249	TRUE
C13h1orf21	BLA	chr13:67174952	-0.19571	0.063147	0.0022882	-0.18937	0.060693	0.00090165	TRUE
C13h1orf21	Brain	chr13:67049367	-0.14417	0.069529	0.038941	-0.14288	0.067202	0.016774	TRUE
C13h1orf21	Eye	chr13:65935751	-0.86783	0.26606	0.0030896	-0.40282	0.33204	0.057339	FALSE
C13h1orf21	IC	chr13:65870512	-0.25758	0.089491	0.0047282	-0.16875	0.080099	0.014485	TRUE
C13h1orf21	IL	chr13:65932940	-0.53865	0.15999	0.00138	-0.37817	0.13779	0.0022303	TRUE
C13h1orf21	LHb	chr13:65908453	-0.3129	0.16372	0.061205	-0.20303	0.13146	0.05838	FALSE
C13h1orf21	Liver	chr13:66209216	-0.2364	0.059059	7.5128e-05	-0.21774	0.057499	7.0676e-05	TRUE
C13h1orf21	NAcc	chr13:66860258	-0.55649	0.029366	7.5823e-62	-0.54856	0.029348	0	TRUE
C13h1orf21	OFC	chr13:66605521	0.47747	0.12573	0.00036683	0.37944	0.11426	0.00033623	TRUE
C13h1orf21	PL	chr13:67079363	-0.19049	0.053845	0.00045379	-0.183	0.052641	0.00025156	TRUE
C13h1orf21	RMTg	chr13:65849458	0.23917	0.090075	0.0099567	0.1879	0.082859	0.010764	TRUE
C13h1orf21	pVTA	chr13:66131044	-0.33823	0.055251	3.307e-09	-0.3128	0.054538	4.0123e-09	TRUE
C13h1orf226	Adipose	chr13:84659281	0.033862	0.060709	0.57732	0.064402	0.060769	0.14388	FALSE
C13h1orf226	BLA	chr13:85014864	-0.82757	0.073629	4.9186e-22	-0.75633	0.073626	0	TRUE
C13h1orf226	Brain	chr13:85014864	-0.66891	0.051975	9.5349e-31	-0.66993	0.049219	0	TRUE
C13h1orf226	Eye	chr13:85447538	-0.16964	0.17617	0.34446	-0.18702	0.14263	0.094795	FALSE
C13h1orf226	IC	chr13:84848126	-0.83216	0.12383	6.3143e-10	-0.80668	0.10612	1.013e-12	TRUE
C13h1orf226	IL	chr13:85144096	-0.57867	0.090904	3.839e-08	-0.54924	0.083615	1.0443e-11	TRUE
C13h1orf226	LHb	chr13:85447538	-0.057417	0.17746	0.7475	-0.24952	0.13895	0.0391	TRUE
C13h1orf226	Liver	chr13:84840781	0.39718	0.073217	1.0295e-07	0.30966	0.073452	3.3822e-06	TRUE
C13h1orf226	NAcc	chr13:84963520	-0.48237	0.022265	1.7784e-75	-0.47922	0.022133	0	TRUE
C13h1orf226	OFC	chr13:84858400	-0.49902	0.079066	5.0304e-08	-0.51224	0.072018	6.1396e-12	TRUE
C13h1orf226	PL	chr13:85014864	-0.39723	0.027874	3.6515e-37	-0.40229	0.028119	0	TRUE
C13h1orf226	RMTg	chr13:84964001	-0.29765	0.16354	0.073358	-0.23921	0.11327	0.013624	TRUE
C13h1orf226	pVTA	chr13:85014864	-0.45344	0.052417	4.9458e-16	-0.45011	0.049019	0	TRUE
C13h1orf53	Adipose	chr13:53022374	-0.71564	0.045575	2.8445e-43	-0.68093	0.041224	0	TRUE
C13h1orf53	BLA	chr13:53022374	-0.5784	0.07636	2.601e-12	-0.62305	0.049997	0	TRUE
C13h1orf53	Brain	chr13:53022374	-0.80386	0.059757	6.6109e-33	-0.79002	0.046199	0	TRUE
C13h1orf53	Eye	chr13:53915036	0.71838	0.20704	0.0018318	0.53213	0.16271	0.00023053	TRUE
C13h1orf53	IC	chr13:53022374	-0.80863	0.078698	3.4624e-18	-0.78169	0.058629	0	TRUE
C13h1orf53	IL	chr13:52999373	-0.53426	0.12252	5.6109e-05	-0.52738	0.092564	3.1524e-08	TRUE
C13h1orf53	LHb	chr13:52705411	0.27473	0.075608	0.00061555	0.32618	0.07028	2.8453e-06	TRUE
C13h1orf53	Liver	chr13:53022374	-0.53426	0.024725	2.4761e-68	-0.54173	0.023742	0	TRUE
C13h1orf53	NAcc	chr13:53022374	-0.52905	0.037166	2.6489e-39	-0.51871	0.031936	0	TRUE
C13h1orf53	OFC	chr13:52999373	-0.57509	0.13571	8.6833e-05	-0.57858	0.0832	9.6857e-10	TRUE
C13h1orf53	PL	chr13:53022374	-0.52652	0.048542	4.869e-24	-0.54379	0.039541	0	TRUE
C13h1orf53	RMTg	chr13:52684093	-0.33565	0.079165	7.221e-05	-0.28226	0.047887	3.3312e-08	TRUE
C13h1orf53	pVTA	chr13:53022374	-0.60441	0.047361	2.0282e-29	-0.58686	0.039216	0	TRUE
C13h1orf74	Adipose	chr13:107212876	-0.29174	0.04782	2.5786e-09	-0.27861	0.04322	3.4425e-10	TRUE
C13h1orf74	BLA	chr13:107224765	-0.20417	0.10461	0.052703	-0.21952	0.056519	0.00074936	TRUE
C13h1orf74	Brain	chr13:106937569	-0.30301	0.071623	3.0591e-05	-0.29123	0.054863	4.9417e-07	TRUE
C13h1orf74	Eye	chr13:106603409	-0.14249	0.16762	0.40304	-0.097791	0.088508	0.12121	FALSE
C13h1orf74	IC	chr13:107423918	-0.4283	0.1273	0.0010275	-0.28433	0.086478	6.394e-05	TRUE
C13h1orf74	IL	chr13:108140023	-0.20558	0.14148	0.15178	-0.23996	0.087989	0.0041666	TRUE
C13h1orf74	LHb	chr13:108215056	-0.45469	0.13725	0.0016371	-0.27204	0.098852	0.0019782	TRUE
C13h1orf74	Liver	chr13:107187499	-0.27972	0.049584	3.2801e-08	-0.24892	0.041308	8.9694e-09	TRUE
C13h1orf74	NAcc	chr13:108076666	-0.25775	0.049298	2.4437e-07	-0.21676	0.045431	1.6799e-08	TRUE
C13h1orf74	OFC	chr13:106243815	-0.38223	0.15865	0.019362	-0.23644	0.082499	0.0011785	TRUE
C13h1orf74	PL	chr13:108140023	-0.1598	0.061016	0.0091728	-0.18771	0.047108	0.00029579	TRUE
C13h1orf74	RMTg	chr13:107225389	-0.0043346	0.093353	0.96311	-0.086949	0.054084	0.068042	FALSE
C13h1orf74	pVTA	chr13:108198501	-0.13002	0.078513	0.0989	-0.18055	0.055316	0.00339	TRUE
C13h2orf76	Adipose	chr13:33094834	-0.094768	0.096068	0.32452	-0.049964	0.06606	0.32775	FALSE
C13h2orf76	BLA	chr13:34635149	0.18092	0.11888	0.12999	0.058043	0.075926	0.27131	FALSE
C13h2orf76	Brain	chr13:34635149	0.11528	0.091934	0.2108	0.049893	0.067422	0.26693	FALSE
C13h2orf76	Eye	chr13:34635149	0.15844	0.22292	0.48357	0.028391	0.086077	0.41761	FALSE
C13h2orf76	IC	chr13:33992913	-0.43921	0.21485	0.043093	-0.061381	0.091419	0.35076	FALSE
C13h2orf76	IL	chr13:34635149	0.12092	0.20282	0.55344	0.027329	0.082802	0.42559	FALSE
C13h2orf76	LHb	chr13:34635149	0.3129	0.18786	0.10148	0.058006	0.089769	0.31178	FALSE
C13h2orf76	Liver	chr13:33094834	-0.21244	0.10392	0.041614	-0.076926	0.080102	0.22286	FALSE
C13h2orf76	NAcc	chr13:34635149	0.05902	0.040955	0.15014	0.037646	0.037523	0.21203	FALSE
C13h2orf76	OFC	chr13:33094834	-0.62415	0.26539	0.02229	-0.057896	0.090648	0.40497	FALSE
C13h2orf76	PL	chr13:34635149	-0.090007	0.062717	0.15208	-0.043312	0.053929	0.27067	FALSE
C13h2orf76	RMTg	chr13:34635149	-0.26319	0.093321	0.0063556	-0.086509	0.083462	0.19245	FALSE
C13h2orf76	pVTA	chr13:34635149	0.086828	0.088616	0.32806	0.038271	0.060461	0.31888	FALSE
C14h1orf146	Adipose	chr14:2327597	-0.11239	0.073538	0.12724	-0.1196	0.067791	0.039079	TRUE
C14h1orf146	BLA	chr14:2654610	-0.29176	0.10256	0.0050165	-0.36098	0.091845	6.8585e-05	TRUE
C14h1orf146	Brain	chr14:2581433	-1.0281	0.052128	5.9414e-57	-0.99938	0.051737	0	TRUE
C14h1orf146	Eye	chr14:2654610	-0.21715	0.24508	0.38373	-0.26218	0.14315	0.034709	TRUE
C14h1orf146	IC	chr14:2450454	-0.42505	0.097177	2.6005e-05	-0.4728	0.087696	9.0377e-08	TRUE
C14h1orf146	IL	chr14:2654610	-0.56516	0.17574	0.0021619	-0.57498	0.12849	1.0675e-05	TRUE
C14h1orf146	LHb	chr14:2350456	-0.70008	0.15021	2.0449e-05	-0.61783	0.1201	1.3806e-07	TRUE
C14h1orf146	Liver	chr14:2854817	-0.24571	0.073057	0.00084776	-0.21695	0.065968	0.00042377	TRUE
C14h1orf146	NAcc	chr14:2505277	-0.37353	0.045898	2.749e-15	-0.3784	0.044691	0	TRUE
C14h1orf146	OFC	chr14:2874309	-0.9166	0.1241	8.7895e-10	-0.79243	0.10902	1.8097e-14	TRUE
C14h1orf146	PL	chr14:2505277	-0.48656	0.052087	8.4581e-19	-0.48985	0.050399	0	TRUE
C14h1orf146	RMTg	chr14:3224098	-0.44961	0.115	0.00022319	-0.3774	0.097709	3.9509e-05	TRUE
C14h1orf146	pVTA	chr14:2654610	-0.46497	0.078774	1.087e-08	-0.46893	0.072396	8.6461e-11	TRUE
C14h4orf19	Adipose	chr14:44471745	-0.099043	0.051296	0.054244	-0.108	0.055046	0.052821	FALSE
C14h4orf19	BLA	chr14:43933676	0.11879	0.18623	0.52448	0.054567	0.07706	0.33085	FALSE
C14h4orf19	Brain	chr14:43862685	0.082418	0.080057	0.30404	0.05677	0.060123	0.1914	FALSE
C14h4orf19	Eye	chr14:44167047	-0.6268	0.16392	0.00073871	-0.30968	0.19088	0.038445	TRUE
C14h4orf19	IC	chr14:44466409	0.11297	0.075068	0.13496	0.06713	0.068753	0.18942	FALSE
C14h4orf19	IL	chr14:44167047	0.21997	0.19072	0.25366	0.10808	0.12454	0.20479	FALSE
C14h4orf19	LHb	chr14:44167047	0.32958	0.1164	0.006462	0.18874	0.10588	0.040607	TRUE
C14h4orf19	Liver	chr14:45109581	0.4073	0.055165	9.6651e-13	0.37221	0.05726	6.2641e-11	TRUE
C14h4orf19	NAcc	chr14:44167047	0.074343	0.036549	0.042429	0.064819	0.035051	0.044971	TRUE
C14h4orf19	OFC	chr14:44167047	0.20777	0.17266	0.23401	0.093984	0.11011	0.20725	FALSE
C14h4orf19	PL	chr14:43863646	0.050818	0.043289	0.24117	0.043177	0.038762	0.15646	FALSE
C14h4orf19	RMTg	chr14:44188547	-0.25897	0.11078	0.022498	-0.1356	0.090174	0.082285	FALSE
C14h4orf19	pVTA	chr14:43866092	0.16998	0.070903	0.017202	0.0609	0.066045	0.24982	FALSE
C14h4orf50	Adipose	chr14:77582610	0.074711	0.058794	0.2046	0.032394	0.04397	0.25202	FALSE
C14h4orf50	BLA	chr14:78639503	0.076121	0.047909	0.11404	0.033883	0.029974	0.16789	FALSE
C14h4orf50	Brain	chr14:77850048	-0.077456	0.055323	0.16248	-0.036734	0.042433	0.20725	FALSE
C14h4orf50	Eye	chr14:77969379	-0.87688	0.25767	0.0021676	-0.18009	0.18237	0.14014	FALSE
C14h4orf50	IC	chr14:78639503	0.1186	0.063599	0.064625	0.04191	0.035965	0.15808	FALSE
C14h4orf50	IL	chr14:78639503	0.045532	0.081461	0.57843	0.025087	0.037765	0.28762	FALSE
C14h4orf50	LHb	chr14:78641263	0.13528	0.088154	0.13062	0.027722	0.043228	0.3001	FALSE
C14h4orf50	Liver	chr14:77969379	-0.065231	0.067836	0.33686	-0.033105	0.040193	0.22942	FALSE
C14h4orf50	NAcc	chr14:77961724	0.031711	0.016573	0.056232	0.027152	0.016273	0.0781	FALSE
C14h4orf50	OFC	chr14:77850048	-0.15301	0.074295	0.044193	-0.047725	0.051448	0.19542	FALSE
C14h4orf50	PL	chr14:77615837	0.048282	0.022241	0.030566	0.03764	0.021884	0.067016	FALSE
C14h4orf50	RMTg	chr14:77588453	-0.17252	0.093202	0.068704	-0.03896	0.050253	0.24555	FALSE
C14h4orf50	pVTA	chr14:77615837	-0.095662	0.036675	0.0096118	-0.057061	0.035403	0.07074	FALSE
C14h5orf52	Adipose	chr14:83171817	-0.36815	0.072769	6.5382e-07	-0.32364	0.068177	5.4169e-07	TRUE
C14h5orf52	BLA	chr14:83114082	-0.40292	0.10519	0.00018251	-0.36492	0.090516	2.4631e-05	TRUE
C14h5orf52	Brain	chr14:83175340	-0.35684	0.096475	0.00025554	-0.31549	0.084745	7.0403e-05	TRUE
C14h5orf52	Eye	chr14:83175340	-0.34356	0.33814	0.31898	-0.13701	0.12572	0.11968	FALSE
C14h5orf52	IC	chr14:83008546	-0.5443	0.11332	4.5173e-06	-0.46074	0.098362	6.4492e-07	TRUE
C14h5orf52	IL	chr14:82181239	0.053013	0.19256	0.7841	0.16253	0.096439	0.04903	TRUE
C14h5orf52	LHb	chr14:82999626	-0.51724	0.20996	0.016917	-0.35377	0.13344	0.0032447	TRUE
C14h5orf52	Liver	chr14:82948231	0.0983	0.10083	0.33024	0.086709	0.070228	0.10166	FALSE
C14h5orf52	NAcc	chr14:83205215	-0.24106	0.056017	1.9958e-05	-0.23381	0.053101	5.2003e-06	TRUE
C14h5orf52	OFC	chr14:83205215	-0.42111	0.19839	0.038297	-0.33565	0.12822	0.0043589	TRUE
C14h5orf52	PL	chr14:83409155	-0.19119	0.072339	0.0085598	-0.18931	0.063604	0.0015885	TRUE
C14h5orf52	RMTg	chr14:83007181	-0.22796	0.13874	0.10519	-0.17652	0.10471	0.043083	TRUE
C14h5orf52	pVTA	chr14:83114006	-0.5009	0.069111	4.6017e-12	-0.45399	0.066504	7.1609e-13	TRUE
C15h13orf42	Adipose	chr15:41262823	-0.158	0.058074	0.0068125	-0.15824	0.055118	0.0021217	TRUE
C15h13orf42	BLA	chr15:41211241	-0.59216	0.088094	2.911e-10	-0.56609	0.082431	2.4198e-12	TRUE
C15h13orf42	Brain	chr15:40844173	-0.63707	0.079864	2.8041e-14	-0.62323	0.07589	0	TRUE
C15h13orf42	Eye	chr15:40794055	-0.61663	0.27608	0.034332	-0.38863	0.19241	0.013574	TRUE
C15h13orf42	IC	chr15:40786954	-0.38432	0.12214	0.002081	-0.39681	0.10559	8.5101e-05	TRUE
C15h13orf42	IL	chr15:41264667	-0.24672	0.19522	0.21154	-0.29175	0.13186	0.015817	TRUE
C15h13orf42	LHb	chr15:40243152	-0.97207	0.18139	1.7024e-06	-0.76332	0.17922	1.2119e-07	TRUE
C15h13orf42	Liver	chr15:41242656	0.15662	0.062188	0.012192	0.089383	0.052691	0.037096	TRUE
C15h13orf42	NAcc	chr15:40860042	-0.41879	0.048319	5.1042e-17	-0.41442	0.047207	0	TRUE
C15h13orf42	OFC	chr15:41236394	-0.53975	0.26749	0.048502	-0.46723	0.17328	0.0045347	TRUE
C15h13orf42	PL	chr15:40351842	0.10282	0.079542	0.19691	0.14553	0.051432	0.0054363	TRUE
C15h13orf42	RMTg	chr15:40169724	-0.31274	0.11666	0.0092993	-0.298	0.10323	0.0024748	TRUE
C15h13orf42	pVTA	chr15:40847369	-0.69921	0.062005	2.3027e-24	-0.67086	0.060555	0	TRUE
C15h14orf119	Adipose	chr15:32197537	0.1585	0.055716	0.0046828	0.097546	0.060622	0.050031	FALSE
C15h14orf119	BLA	chr15:31923124	-0.018812	0.076933	0.80714	-0.048367	0.049332	0.18417	FALSE
C15h14orf119	Brain	chr15:31654415	-0.27905	0.069125	6.8068e-05	-0.1798	0.076111	0.0047557	TRUE
C15h14orf119	Eye	chr15:32045234	0.54479	0.20836	0.014663	0.1818	0.18685	0.1725	FALSE
C15h14orf119	IC	chr15:31923124	0.033365	0.12662	0.7926	-0.052491	0.06184	0.20712	FALSE
C15h14orf119	IL	chr15:32042058	-0.29088	0.095571	0.0035566	-0.15519	0.086686	0.039592	TRUE
C15h14orf119	LHb	chr15:32042058	-0.16551	0.10252	0.11214	-0.0948	0.082061	0.12927	FALSE
C15h14orf119	Liver	chr15:31887496	0.041966	0.040059	0.29548	0.046348	0.035125	0.11734	FALSE
C15h14orf119	NAcc	chr15:32041594	-0.019758	0.03023	0.51366	-0.024756	0.026389	0.19464	FALSE
C15h14orf119	OFC	chr15:32042058	-0.19693	0.12051	0.10794	-0.12199	0.075424	0.05925	FALSE
C15h14orf119	PL	chr15:31923124	-0.074543	0.042073	0.077244	-0.067676	0.038767	0.069831	FALSE
C15h14orf119	RMTg	chr15:31639401	0.13537	0.074601	0.074191	0.055672	0.060052	0.20497	FALSE
C15h14orf119	pVTA	chr15:31923124	-0.097642	0.063601	0.12591	-0.054887	0.046566	0.13222	FALSE
C15h14orf93	Adipose	chr15:31399032	0.18928	0.051271	0.00025496	0.1682	0.047902	0.0003221	TRUE
C15h14orf93	BLA	chr15:31814815	0.035461	0.10858	0.74441	0.058621	0.068826	0.1876	FALSE
C15h14orf93	Brain	chr15:31923124	-0.079222	0.09513	0.40561	0.046386	0.079614	0.27391	FALSE
C15h14orf93	Eye	chr15:31623540	-0.50963	0.19256	0.013621	-0.1894	0.16321	0.10305	FALSE
C15h14orf93	IC	chr15:31685906	0.51235	0.13689	0.00027986	0.23824	0.12106	0.010934	TRUE
C15h14orf93	IL	chr15:31140212	0.41738	0.17056	0.017563	0.1743	0.11745	0.05856	FALSE
C15h14orf93	LHb	chr15:31923124	0.12175	0.19062	0.52567	0.065856	0.096113	0.23074	FALSE
C15h14orf93	Liver	chr15:31624850	0.18276	0.061158	0.0029861	0.15302	0.053272	0.0024704	TRUE
C15h14orf93	NAcc	chr15:32041338	0.11024	0.060554	0.069227	0.081892	0.052054	0.050048	FALSE
C15h14orf93	OFC	chr15:31617225	0.094312	0.18657	0.61522	0.12341	0.10545	0.11851	FALSE
C15h14orf93	PL	chr15:31685906	0.15039	0.059656	0.012115	0.12602	0.055995	0.01021	TRUE
C15h14orf93	RMTg	chr15:31623540	-0.1461	0.13271	0.275	-0.046894	0.077086	0.26201	FALSE
C15h14orf93	pVTA	chr15:31685906	0.13482	0.095595	0.15961	0.094717	0.07617	0.097852	FALSE
C15h8orf58	Adipose	chr15:52631857	0.14505	0.06019	0.016427	0.091012	0.050205	0.027181	TRUE
C15h8orf58	BLA	chr15:52272977	0.3135	0.14229	0.028992	0.12119	0.076344	0.063166	FALSE
C15h8orf58	Brain	chr15:52272977	0.12868	0.097303	0.18698	0.12192	0.071901	0.060959	FALSE
C15h8orf58	Eye	chr15:52462438	0.30351	0.2143	0.16855	0.070763	0.078037	0.17179	FALSE
C15h8orf58	IC	chr15:52272977	0.28258	0.17179	0.10257	0.13086	0.084339	0.071533	FALSE
C15h8orf58	IL	chr15:52583909	0.52914	0.17254	0.0033292	0.13962	0.093802	0.072716	FALSE
C15h8orf58	LHb	chr15:52462438	0.17994	0.18208	0.32737	0.10015	0.08011	0.11192	FALSE
C15h8orf58	Liver	chr15:52282819	-0.18717	0.10073	0.063921	-0.096569	0.089793	0.16589	FALSE
C15h8orf58	NAcc	chr15:52272977	0.092678	0.071542	0.19572	0.075123	0.050164	0.0848	FALSE
C15h8orf58	OFC	chr15:52272977	0.056881	0.23013	0.8057	0.11393	0.087675	0.10325	FALSE
C15h8orf58	PL	chr15:52272977	0.17759	0.084011	0.035182	0.10943	0.063532	0.05899	FALSE
C15h8orf58	RMTg	chr15:52282819	0.37591	0.11503	0.0017327	0.18184	0.11974	0.08728	FALSE
C15h8orf58	pVTA	chr15:52631857	0.14302	0.078571	0.069835	0.092075	0.056853	0.071487	FALSE
C16h19orf44	Adipose	chr16:18402010	-0.40627	0.048253	7.5937e-16	-0.36312	0.048224	2.2204e-15	TRUE
C16h19orf44	BLA	chr16:18295679	-0.30712	0.10026	0.0025649	-0.26976	0.08066	0.00038478	TRUE
C16h19orf44	Brain	chr16:17163001	-0.25982	0.072185	0.0003703	-0.26683	0.064727	2.6853e-05	TRUE
C16h19orf44	Eye	chr16:18409303	0.33275	0.2383	0.17441	0.15409	0.11339	0.078489	FALSE
C16h19orf44	IC	chr16:17218357	0.25515	0.13808	0.067065	0.25019	0.096058	0.0052112	TRUE
C16h19orf44	IL	chr16:17553732	-0.504	0.13187	0.00033451	-0.34361	0.11266	0.00033739	TRUE
C16h19orf44	LHb	chr16:18385526	-0.36976	0.13474	0.0081736	-0.27896	0.095217	0.0012739	TRUE
C16h19orf44	Liver	chr16:18426663	0.082011	0.057544	0.15492	0.052546	0.05311	0.16087	FALSE
C16h19orf44	NAcc	chr16:17021146	0.15328	0.047948	0.0014699	0.15271	0.044423	0.00036419	TRUE
C16h19orf44	OFC	chr16:17011864	0.28208	0.12967	0.033922	0.23121	0.083695	0.0031471	TRUE
C16h19orf44	PL	chr16:18385526	-0.22594	0.05943	0.0001675	-0.22069	0.054348	2.6644e-05	TRUE
C16h19orf44	RMTg	chr16:18415571	-0.37838	0.093785	0.00014649	-0.26489	0.091011	0.0015792	TRUE
C16h19orf44	pVTA	chr16:18401980	-0.32034	0.083037	0.00014364	-0.27811	0.0715	3.7558e-05	TRUE
C16h8orf48	Adipose	chr16:62135350	0.24776	0.066656	0.00023157	0.18807	0.060979	0.00047523	TRUE
C16h8orf48	BLA	chr16:62080805	-0.36618	0.10947	0.0010221	-0.30321	0.063622	2.6624e-05	TRUE
C16h8orf48	Brain	chr16:62134388	-0.48867	0.084563	1.8081e-08	-0.41774	0.06735	2.7607e-10	TRUE
C16h8orf48	Eye	chr16:61778237	-0.62354	0.22831	0.011185	-0.24022	0.12145	0.0089761	TRUE
C16h8orf48	IC	chr16:61426344	-0.23189	0.15406	0.13487	-0.27123	0.07993	0.0011875	TRUE
C16h8orf48	IL	chr16:62115951	-0.42194	0.17553	0.019558	-0.34527	0.097556	0.00023595	TRUE
C16h8orf48	LHb	chr16:62135359	-0.22878	0.17173	0.18829	-0.26067	0.093583	0.0039215	TRUE
C16h8orf48	Liver	chr16:61407221	-0.19293	0.068917	0.0053777	-0.13269	0.065326	0.016109	TRUE
C16h8orf48	NAcc	chr16:61600332	-0.29451	0.051296	1.5639e-08	-0.26496	0.048414	3.3074e-09	TRUE
C16h8orf48	OFC	chr16:61376920	-0.52065	0.14851	0.00091404	-0.2886	0.085329	0.00011452	TRUE
C16h8orf48	PL	chr16:61778237	-0.45088	0.072487	1.3205e-09	-0.37321	0.068454	2.6012e-10	TRUE
C16h8orf48	RMTg	chr16:61034752	0.20351	0.09162	0.029824	0.14191	0.074744	0.023913	TRUE
C16h8orf48	pVTA	chr16:62376242	-0.23173	0.072428	0.0015435	-0.20504	0.050036	4.1089e-05	TRUE
C17h10orf67	Adipose	chr17:86638056	-0.49123	0.093842	2.7282e-07	-0.39622	0.09239	4.4245e-06	TRUE
C17h10orf67	BLA	chr17:86642044	0.2324	0.13494	0.086938	0.16409	0.10084	0.048569	TRUE
C17h10orf67	Brain	chr17:87508283	-0.026191	0.095255	0.78353	-0.10245	0.07654	0.11477	FALSE
C17h10orf67	Eye	chr17:86687245	0.0032129	0.34698	0.99268	0.039258	0.13289	0.36421	FALSE
C17h10orf67	IC	chr17:86624395	-0.57331	0.17996	0.0018371	-0.28098	0.1359	0.012567	TRUE
C17h10orf67	IL	chr17:86623944	-0.24553	0.28349	0.39014	-0.15427	0.13809	0.12219	FALSE
C17h10orf67	LHb	chr17:87519924	-0.014245	0.22968	0.95077	-0.073342	0.10047	0.23297	FALSE
C17h10orf67	Liver	chr17:86960327	0.13848	0.086827	0.11157	0.10554	0.071518	0.081513	FALSE
C17h10orf67	NAcc	chr17:87381393	0.42709	0.086478	1.0482e-06	0.35089	0.085085	0.00068118	TRUE
C17h10orf67	OFC	chr17:86626135	0.19924	0.25602	0.43977	0.15353	0.1337	0.11732	FALSE
C17h10orf67	PL	chr17:86823467	0.29783	0.082866	0.00036866	0.23558	0.081563	0.0042036	TRUE
C17h10orf67	RMTg	chr17:87381393	0.23602	0.14957	0.11943	0.14576	0.11975	0.10963	FALSE
C17h10orf67	pVTA	chr17:87847507	0.29925	0.1129	0.0085163	0.21091	0.10096	0.021739	TRUE
C17h5orf24	Adipose	chr17:9850399	-0.43511	0.049662	6.2675e-17	-0.41872	0.049995	2.6645e-15	TRUE
C17h5orf24	BLA	chr17:9588439	-0.018087	0.14116	0.89821	-0.033514	0.053531	0.34195	FALSE
C17h5orf24	Brain	chr17:9588439	-0.038497	0.14463	0.79028	-0.045957	0.06456	0.29643	FALSE
C17h5orf24	Eye	chr17:9583319	-0.00023724	0.23721	0.99921	-0.018389	0.062872	0.45273	FALSE
C17h5orf24	IC	chr17:9588439	0.17125	0.20734	0.41047	-0.028221	0.061639	0.3957	FALSE
C17h5orf24	IL	chr17:9588439	-0.0054073	0.13907	0.96912	-0.03681	0.06217	0.35667	FALSE
C17h5orf24	LHb	chr17:9588439	-0.22206	0.1134	0.055286	-0.062021	0.065969	0.24203	FALSE
C17h5orf24	Liver	chr17:9588439	-0.081002	0.040541	0.046417	-0.04815	0.036532	0.13429	FALSE
C17h5orf24	NAcc	chr17:9588439	-0.073937	0.059891	0.21754	-0.038771	0.040612	0.24936	FALSE
C17h5orf24	OFC	chr17:9588439	-0.23645	0.16082	0.14719	-0.048023	0.06378	0.30526	FALSE
C17h5orf24	PL	chr17:9588439	-0.044917	0.07461	0.54752	-0.03389	0.04534	0.312	FALSE
C17h5orf24	RMTg	chr17:9588439	0.015936	0.18381	0.93118	-0.017578	0.042667	0.379	FALSE
C17h5orf24	pVTA	chr17:9588439	0.045367	0.12437	0.71557	-0.028434	0.049998	0.35317	FALSE
C17h6orf52	Adipose	chr17:23966735	-1.0971	0.076284	8.0457e-38	-1.127	0.083169	0	TRUE
C17h6orf52	BLA	chr17:23966735	-1.3616	0.1583	6.4529e-15	-1.2498	0.13306	0	TRUE
C17h6orf52	Brain	chr17:23966735	-1.2656	0.091561	2.7282e-34	-1.3034	0.10292	0	TRUE
C17h6orf52	Eye	chr17:24180062	0.75158	0.30848	0.021991	1.0795	0.22687	0.00043235	TRUE
C17h6orf52	IC	chr17:23966735	-1.1096	0.14026	1.3585e-12	-1.1293	0.1215	0	TRUE
C17h6orf52	IL	chr17:24180062	1.3499	0.23838	5.3408e-07	1.2207	0.11931	1.9529e-12	TRUE
C17h6orf52	LHb	chr17:24180062	1.5922	0.22053	1.6455e-09	1.2827	0.15323	4.7828e-16	TRUE
C17h6orf52	Liver	chr17:23966735	-1.317	0.056692	3.4512e-75	-1.2847	0.058441	0	TRUE
C17h6orf52	NAcc	chr17:23966735	-1.1054	0.074459	4.3364e-42	-1.0782	0.07194	0	TRUE
C17h6orf52	OFC	chr17:24180062	1.2525	0.27743	3.3903e-05	1.1981	0.11807	1.2e-10	TRUE
C17h6orf52	PL	chr17:23966735	-1.2103	0.087944	3.3434e-35	-1.1724	0.083125	0	TRUE
C17h6orf52	RMTg	chr17:23824755	0.65839	0.1435	2.0971e-05	0.71348	0.14578	3.3486e-08	TRUE
C17h6orf52	pVTA	chr17:23966735	-1.126	0.089938	1.3887e-28	-1.1206	0.081636	0	TRUE
C17h7orf25	Adipose	chr17:55113933	0.15117	0.060229	0.012487	0.089272	0.062722	0.096234	FALSE
C17h7orf25	BLA	chr17:55499579	-0.097076	0.12473	0.43755	-0.031454	0.059824	0.44092	FALSE
C17h7orf25	Brain	chr17:55494910	-0.18051	0.1038	0.083017	-0.059529	0.073522	0.29486	FALSE
C17h7orf25	Eye	chr17:55494910	-0.57045	0.29378	0.063079	-0.061723	0.11289	0.39828	FALSE
C17h7orf25	IC	chr17:55499579	-0.21432	0.22986	0.353	-0.033319	0.072184	0.46729	FALSE
C17h7orf25	IL	chr17:55499579	-0.019235	0.25938	0.94115	-0.018555	0.072367	0.53334	FALSE
C17h7orf25	LHb	chr17:55499579	0.12994	0.17047	0.44917	-0.0089293	0.063147	0.55887	FALSE
C17h7orf25	Liver	chr17:55468956	0.017269	0.056323	0.75931	0.015948	0.035953	0.46638	FALSE
C17h7orf25	NAcc	chr17:55494910	-0.075873	0.073741	0.30398	-0.028768	0.046708	0.4021	FALSE
C17h7orf25	OFC	chr17:55499579	0.013573	0.20056	0.94629	-0.016859	0.067749	0.53839	FALSE
C17h7orf25	PL	chr17:55554078	0.14296	0.074736	0.056518	0.02744	0.05402	0.45969	FALSE
C17h7orf25	RMTg	chr17:55494910	-0.029727	0.15669	0.85012	-0.012341	0.050342	0.5134	FALSE
C17h7orf25	pVTA	chr17:55494910	-0.11735	0.12399	0.34478	-0.031737	0.057838	0.42156	FALSE
C17h9orf153	Adipose	chr17:5881625	-0.015687	0.13954	0.91055	-0.041739	0.088504	0.31207	FALSE
C17h9orf153	BLA	chr17:5896253	0.052275	0.27033	0.84691	-0.084489	0.12129	0.23966	FALSE
C17h9orf153	Brain	chr17:5896253	-0.10074	0.18491	0.58629	-0.12553	0.12067	0.15829	FALSE
C17h9orf153	Eye	chr17:5881625	0.26231	0.77895	0.73901	-0.047434	0.13473	0.33661	FALSE
C17h9orf153	IC	chr17:5896253	-0.45049	0.31614	0.15673	-0.14979	0.13634	0.13917	FALSE
C17h9orf153	IL	chr17:4733007	0.70198	0.4748	0.14489	-0.072761	0.14554	0.3024	FALSE
C17h9orf153	LHb	chr17:5881625	-0.15801	0.25911	0.54449	-0.11108	0.12402	0.18671	FALSE
C17h9orf153	Liver	chr17:5881625	-0.12838	0.14114	0.36358	-0.068851	0.088024	0.21775	FALSE
C17h9orf153	NAcc	chr17:5896253	-0.003412	0.091785	0.97036	-0.040888	0.075791	0.30459	FALSE
C17h9orf153	OFC	chr17:4732194	-0.17825	0.4727	0.70756	-0.11722	0.14466	0.21707	FALSE
C17h9orf153	PL	chr17:5881625	-0.31572	0.10819	0.0037305	-0.18175	0.1067	0.051019	FALSE
C17h9orf153	RMTg	chr17:5881625	-0.27012	0.25614	0.29551	-0.080037	0.10311	0.20604	FALSE
C17h9orf153	pVTA	chr17:4642143	-0.60194	0.17498	0.00067488	-0.22992	0.15458	0.063863	FALSE
C18h18orf21	Adipose	chr18:16215665	0.86008	0.070776	5.6489e-29	0.87533	0.060633	3.2125e-37	TRUE
C18h18orf21	BLA	chr18:16550748	0.95661	0.10155	4.471e-17	0.9784	0.063331	1.5828e-26	TRUE
C18h18orf21	Brain	chr18:15363730	1.2917	0.044807	2.3986e-90	1.3003	0.040704	3.7983e-187	TRUE
C18h18orf21	Eye	chr18:16210892	0.68908	0.27692	0.019567	0.63328	0.20644	0.0012086	TRUE
C18h18orf21	IC	chr18:16211616	0.9764	0.1008	8.969e-17	1.0431	0.073474	2.358e-28	TRUE
C18h18orf21	IL	chr18:15259517	1.1224	0.11681	1.9028e-13	1.1085	0.093495	2.08e-27	TRUE
C18h18orf21	LHb	chr18:16215665	1.0553	0.13253	1.0032e-10	1.1061	0.10763	5.1967e-21	TRUE
C18h18orf21	Liver	chr18:16216436	0.76502	0.058609	1.7541e-32	0.74166	0.051981	2.1893e-41	TRUE
C18h18orf21	NAcc	chr18:16136036	0.83647	0.038931	1.4208e-74	0.83549	0.034795	1.565e-106	TRUE
C18h18orf21	OFC	chr18:16207340	1.1604	0.1176	8.9846e-14	1.0957	0.083662	9.3923e-29	TRUE
C18h18orf21	PL	chr18:15677617	1.0142	0.048992	3.9426e-64	0.99342	0.04259	4.1928e-100	TRUE
C18h18orf21	RMTg	chr18:15259807	0.62816	0.072839	2.284e-12	0.55373	0.054115	8.5659e-21	TRUE
C18h18orf21	pVTA	chr18:16153973	1.0603	0.056871	3.4117e-50	1.0181	0.048463	3.42e-82	TRUE
C18h18orf32	Adipose	chr18:70824746	-0.24232	0.044598	9.8425e-08	-0.2272	0.041808	3.9416e-08	TRUE
C18h18orf32	BLA	chr18:70846855	-0.37718	0.054216	8.1522e-11	-0.36119	0.047708	1.2235e-13	TRUE
C18h18orf32	Brain	chr18:70814963	-0.36937	0.063108	1.2113e-08	-0.32748	0.052546	1.6845e-10	TRUE
C18h18orf32	Eye	chr18:70740196	0.28891	0.48653	0.55778	0.18382	0.16141	0.11218	FALSE
C18h18orf32	IC	chr18:70847005	-0.42474	0.091491	8.8118e-06	-0.40063	0.070274	3.6593e-08	TRUE
C18h18orf32	IL	chr18:71157580	-0.52301	0.12239	7.55e-05	-0.44693	0.095198	4.2656e-07	TRUE
C18h18orf32	LHb	chr18:71144011	-0.49827	0.14973	0.0015664	-0.37174	0.098077	5.5128e-05	TRUE
C18h18orf32	Liver	chr18:70637248	0.24261	0.04211	1.7132e-08	0.20437	0.042118	1.9109e-07	TRUE
C18h18orf32	NAcc	chr18:70847005	-0.33609	0.038575	3.5997e-17	-0.31926	0.03753	0	TRUE
C18h18orf32	OFC	chr18:71157580	-0.32551	0.15991	0.046617	-0.38284	0.10725	0.00030036	TRUE
C18h18orf32	PL	chr18:70847005	-0.42126	0.041585	1.7223e-21	-0.39771	0.040144	0	TRUE
C18h18orf32	RMTg	chr18:70847005	-0.24742	0.076689	0.0019647	-0.1979	0.063799	0.00030328	TRUE
C18h18orf32	pVTA	chr18:71191971	-0.18125	0.042434	2.7073e-05	-0.20816	0.043485	6.0204e-07	TRUE
C18h18orf54	Adipose	chr18:66334220	-0.73702	0.053023	7.2557e-36	-0.70777	0.047828	0	TRUE
C18h18orf54	BLA	chr18:65681572	0.26547	0.098142	0.0075625	0.2995	0.051608	1.7726e-06	TRUE
C18h18orf54	Brain	chr18:66334220	-0.42145	0.057642	2.1964e-12	-0.43633	0.046834	0	TRUE
C18h18orf54	Eye	chr18:66171648	-0.22763	0.16673	0.18388	-0.25544	0.13342	0.028945	TRUE
C18h18orf54	IC	chr18:65682465	0.31327	0.12768	0.015574	0.32782	0.068201	8.769e-06	TRUE
C18h18orf54	IL	chr18:65683041	0.33967	0.12343	0.0079687	0.28559	0.08788	0.00071682	TRUE
C18h18orf54	LHb	chr18:66404332	-0.28922	0.119	0.018366	-0.36202	0.09625	0.00014053	TRUE
C18h18orf54	Liver	chr18:66334220	-0.57528	0.05543	2.0804e-22	-0.58941	0.045767	0	TRUE
C18h18orf54	NAcc	chr18:66334220	-0.36402	0.045213	5.2036e-15	-0.33548	0.036966	0	TRUE
C18h18orf54	OFC	chr18:65683041	0.15572	0.13506	0.25391	0.26792	0.077813	0.00067588	TRUE
C18h18orf54	PL	chr18:66319440	-0.34851	0.051323	4.36e-11	-0.31517	0.041576	7.3053e-14	TRUE
C18h18orf54	RMTg	chr18:66156276	-0.26367	0.075323	0.00084425	-0.23124	0.047376	2.244e-06	TRUE
C18h18orf54	pVTA	chr18:66406332	0.43517	0.065205	1.4419e-10	0.40602	0.047886	1.2611e-14	TRUE
C18h18orf63	Adipose	chr18:80394176	-0.31127	0.080357	0.00012603	-0.28915	0.072248	3.9478e-05	TRUE
C18h18orf63	BLA	chr18:80934309	-0.66607	0.17238	0.00016107	-0.53013	0.12261	3.5567e-06	TRUE
C18h18orf63	Brain	chr18:79778136	-0.4575	0.1093	3.6895e-05	-0.51156	0.092712	1.0086e-07	TRUE
C18h18orf63	Eye	chr18:80362751	-0.37789	0.37078	0.31751	-0.24723	0.14259	0.037593	TRUE
C18h18orf63	IC	chr18:79778136	-0.71528	0.19296	0.00031789	-0.55298	0.12529	2.0341e-06	TRUE
C18h18orf63	IL	chr18:79778136	-0.69517	0.19447	0.00073068	-0.55229	0.12882	4.5313e-06	TRUE
C18h18orf63	LHb	chr18:80934309	-0.74396	0.19183	0.00028323	-0.53415	0.13221	1.7361e-05	TRUE
C18h18orf63	Liver	chr18:79677538	-0.034595	0.091291	0.70493	-0.092954	0.074478	0.10803	FALSE
C18h18orf63	NAcc	chr18:80934309	-0.41447	0.096812	2.1985e-05	-0.38531	0.082747	1.4081e-06	TRUE
C18h18orf63	OFC	chr18:80934309	-0.5917	0.21003	0.0067145	-0.52403	0.13177	5.4126e-05	TRUE
C18h18orf63	PL	chr18:80934309	-0.61525	0.11853	3.4334e-07	-0.52279	0.10062	2.0065e-08	TRUE
C18h18orf63	RMTg	chr18:79875708	-0.32085	0.18912	0.09457	-0.21594	0.10394	0.013352	TRUE
C18h18orf63	pVTA	chr18:80325388	-0.22385	0.15794	0.15758	-0.31573	0.10433	0.0027895	TRUE
C18h5orf63	Adipose	chr18:52618093	-0.72282	0.040988	2.0578e-51	-0.71754	0.041213	0	TRUE
C18h5orf63	BLA	chr18:52426988	-0.90851	0.046839	4.3187e-44	-0.91575	0.044718	0	TRUE
C18h5orf63	Brain	chr18:52676001	-1.0873	0.041209	9.0518e-82	-1.0993	0.041611	0	TRUE
C18h5orf63	Eye	chr18:52530346	0.7442	0.18216	0.00037399	0.65771	0.14521	2.6724e-06	TRUE
C18h5orf63	IC	chr18:52433392	-1.2257	0.087204	3.3662e-27	-1.2082	0.082075	0	TRUE
C18h5orf63	IL	chr18:52584213	-1.0832	0.10053	2.8536e-15	-1.0728	0.087611	0	TRUE
C18h5orf63	LHb	chr18:52584213	-0.96618	0.085341	5.436e-16	-0.95768	0.077743	0	TRUE
C18h5orf63	Liver	chr18:52618093	-0.89739	0.031893	2.4373e-95	-0.88634	0.031841	0	TRUE
C18h5orf63	NAcc	chr18:52584213	-0.93014	0.026061	1.6009e-144	-0.92327	0.026219	0	TRUE
C18h5orf63	OFC	chr18:52584213	-1.1033	0.085751	3.1926e-18	-1.0885	0.076995	0	TRUE
C18h5orf63	PL	chr18:52584213	-0.92915	0.030917	4.0599e-102	-0.92789	0.03033	0	TRUE
C18h5orf63	RMTg	chr18:52426988	-0.4589	0.07025	1.153e-08	-0.45231	0.061694	1.5963e-12	TRUE
C18h5orf63	pVTA	chr18:52427890	-0.99851	0.042143	1.6866e-67	-0.98408	0.041366	0	TRUE
C19h16orf46	Adipose	chr19:60975949	0.27723	0.11409	0.015563	0.13455	0.11164	0.12163	FALSE
C19h16orf46	BLA	chr19:62911363	-0.077882	0.11112	0.48438	-0.060888	0.059565	0.19842	FALSE
C19h16orf46	Brain	chr19:62911363	-0.2042	0.10703	0.057313	-0.096022	0.070796	0.11534	FALSE
C19h16orf46	Eye	chr19:62448190	-0.16345	0.24461	0.50989	-0.033126	0.067962	0.37915	FALSE
C19h16orf46	IC	chr19:62911363	0.057447	0.1405	0.68336	-0.053615	0.069128	0.25828	FALSE
C19h16orf46	IL	chr19:62911363	-0.0016406	0.25372	0.99486	-0.05788	0.075553	0.25432	FALSE
C19h16orf46	LHb	chr19:62909240	-0.0078385	0.23751	0.97379	-0.052825	0.07251	0.26723	FALSE
C19h16orf46	Liver	chr19:62911363	-0.15148	0.081086	0.062511	-0.056773	0.056258	0.16318	FALSE
C19h16orf46	NAcc	chr19:62911363	-0.11269	0.04796	0.019149	-0.06883	0.045122	0.11111	FALSE
C19h16orf46	OFC	chr19:62911363	0.0055606	0.21483	0.97944	-0.057979	0.072554	0.24751	FALSE
C19h16orf46	PL	chr19:62911363	-0.10363	0.067499	0.12555	-0.066249	0.051552	0.14662	FALSE
C19h16orf46	RMTg	chr19:62909240	0.16309	0.19018	0.39427	-0.015213	0.052425	0.37176	FALSE
C19h16orf46	pVTA	chr19:62909240	-0.080664	0.087107	0.35527	-0.056225	0.052858	0.1931	FALSE
C19h16orf74	Adipose	chr19:65504993	-0.57833	0.044497	2.9134e-32	-0.54176	0.042302	0	TRUE
C19h16orf74	BLA	chr19:65404553	0.52632	0.057827	3.1473e-16	0.53869	0.054714	2.0602e-22	TRUE
C19h16orf74	Brain	chr19:65509936	-0.7254	0.06028	1.0664e-27	-0.68234	0.051263	0	TRUE
C19h16orf74	Eye	chr19:64631023	0.57289	0.16051	0.0014224	0.35687	0.1151	0.0001842	TRUE
C19h16orf74	IC	chr19:65509936	-0.59351	0.067203	9.6802e-15	-0.56833	0.055439	0	TRUE
C19h16orf74	IL	chr19:65541164	0.88256	0.12523	2.8885e-09	0.80515	0.10263	4.4884e-15	TRUE
C19h16orf74	LHb	chr19:65455889	0.5917	0.089886	1.8162e-08	0.58936	0.079089	1.8802e-13	TRUE
C19h16orf74	Liver	chr19:65581458	-0.35981	0.045964	4.8712e-14	-0.38595	0.043357	1.1102e-16	TRUE
C19h16orf74	NAcc	chr19:65509936	-0.38687	0.027612	2.711e-38	-0.39055	0.025307	0	TRUE
C19h16orf74	OFC	chr19:65541164	0.80114	0.11294	2.6523e-09	0.75893	0.094869	2.7059e-15	TRUE
C19h16orf74	PL	chr19:65509936	-0.38536	0.032757	1.9867e-27	-0.40701	0.031569	0	TRUE
C19h16orf74	RMTg	chr19:65581458	-0.33004	0.10626	0.0028111	-0.26641	0.056367	4.5536e-05	TRUE
C19h16orf74	pVTA	chr19:65509936	-0.55349	0.046692	2.6229e-26	-0.51759	0.042456	0	TRUE
C19h16orf87	Adipose	chr19:37882917	0.14285	0.042724	0.00090886	0.11822	0.043108	0.0031066	TRUE
C19h16orf87	BLA	chr19:38727807	0.19565	0.056506	0.00068471	0.1297	0.058313	0.021326	TRUE
C19h16orf87	Brain	chr19:37074335	0.035116	0.057265	0.54018	0.03784	0.042549	0.18142	FALSE
C19h16orf87	Eye	chr19:38041737	-0.17291	0.1447	0.2429	-0.056718	0.082068	0.24358	FALSE
C19h16orf87	IC	chr19:37885565	-0.22397	0.1338	0.096732	-0.042391	0.071788	0.38495	FALSE
C19h16orf87	IL	chr19:37076792	-0.17721	0.094673	0.066456	-0.16837	0.082415	0.021507	TRUE
C19h16orf87	LHb	chr19:37035819	0.23049	0.097875	0.022121	0.15257	0.079271	0.021355	TRUE
C19h16orf87	Liver	chr19:37057298	0.18323	0.047018	0.0001149	0.14752	0.04444	0.00013164	TRUE
C19h16orf87	NAcc	chr19:38490763	0.033436	0.029628	0.2596	0.035183	0.025668	0.085341	FALSE
C19h16orf87	OFC	chr19:36857169	-0.34961	0.090042	0.00027919	-0.2053	0.071848	0.00099002	TRUE
C19h16orf87	PL	chr19:36876116	-0.062506	0.033444	0.062398	-0.052313	0.031435	0.053728	FALSE
C19h16orf87	RMTg	chr19:37035819	0.20601	0.088441	0.022962	0.11526	0.050277	0.0091499	TRUE
C19h16orf87	pVTA	chr19:37999010	0.0677	0.056043	0.22812	0.0876	0.044242	0.033407	TRUE
C19h19orf53	Adipose	chr19:41066107	-0.24067	0.050839	3.1013e-06	-0.16573	0.042133	1.1911e-05	TRUE
C19h19orf53	BLA	chr19:40898885	0.17646	0.063312	0.0059541	0.19095	0.044571	0.00019136	TRUE
C19h19orf53	Brain	chr19:40898885	0.3266	0.063384	4.5405e-07	0.2727	0.047201	1.3879e-08	TRUE
C19h19orf53	Eye	chr19:41763382	0.063339	0.13859	0.65144	0.058216	0.070395	0.18434	FALSE
C19h19orf53	IC	chr19:41232183	0.24108	0.077458	0.0023163	0.19404	0.041586	2.1392e-05	TRUE
C19h19orf53	IL	chr19:41783439	0.27748	0.090038	0.0031893	0.16426	0.063355	0.0024263	TRUE
C19h19orf53	LHb	chr19:40776868	0.20123	0.063282	0.0024204	0.1904	0.056558	0.0002327	TRUE
C19h19orf53	Liver	chr19:41762651	-0.11636	0.034896	0.00093758	-0.12309	0.030943	0.00014859	TRUE
C19h19orf53	NAcc	chr19:40898885	0.12269	0.023544	2.6686e-07	0.13066	0.022191	1.6662e-08	TRUE
C19h19orf53	OFC	chr19:41783439	0.21735	0.083316	0.011682	0.14659	0.053494	0.001804	TRUE
C19h19orf53	PL	chr19:40898885	0.17158	0.028568	4.4818e-09	0.17185	0.025402	1.2958e-10	TRUE
C19h19orf53	RMTg	chr19:40969582	0.27609	0.070009	0.00019918	0.15145	0.061392	8.5987e-05	TRUE
C19h19orf53	pVTA	chr19:41032156	0.23664	0.043034	8.9602e-08	0.20344	0.0367	4.0999e-09	TRUE
C19h19orf67	Adipose	chr19:41861711	-0.15128	0.053766	0.0051504	-0.14132	0.045623	0.00088106	TRUE
C19h19orf67	BLA	chr19:41756887	-0.30764	0.10067	0.0026242	-0.26083	0.060812	4.268e-05	TRUE
C19h19orf67	Brain	chr19:41048830	-0.40863	0.082303	1.1282e-06	-0.3445	0.063918	2.063e-08	TRUE
C19h19orf67	Eye	chr19:40115833	-0.25628	0.3438	0.46269	-0.14089	0.10398	0.071564	FALSE
C19h19orf67	IC	chr19:40115833	-0.54181	0.16416	0.0012684	-0.31852	0.082484	2.478e-05	TRUE
C19h19orf67	IL	chr19:41455291	-0.28687	0.17637	0.10945	-0.19706	0.076528	0.0064905	TRUE
C19h19orf67	LHb	chr19:40999336	-0.46055	0.16792	0.0082069	-0.27988	0.094151	0.0010326	TRUE
C19h19orf67	Liver	chr19:41822908	-0.17826	0.05289	0.00082685	-0.1392	0.041786	0.00034321	TRUE
C19h19orf67	NAcc	chr19:41047198	-0.26868	0.037947	4.4637e-12	-0.23774	0.038182	1.6112e-12	TRUE
C19h19orf67	OFC	chr19:40115833	-0.11679	0.22869	0.6116	-0.24631	0.088097	0.0050379	TRUE
C19h19orf67	PL	chr19:40123782	-0.22834	0.061312	0.00022588	-0.22539	0.046626	4.3678e-06	TRUE
C19h19orf67	RMTg	chr19:40946086	-0.32689	0.12009	0.0083183	-0.15853	0.066765	0.0026401	TRUE
C19h19orf67	pVTA	chr19:41052195	-0.17945	0.076004	0.018944	-0.18767	0.053934	0.00068241	TRUE
C19h1orf131	Adipose	chr19:70178109	0.27144	0.070885	0.00014998	0.2286	0.078825	0.0041216	TRUE
C19h1orf131	BLA	chr19:69284239	0.21966	0.090198	0.015962	0.16101	0.061823	0.0026039	TRUE
C19h1orf131	Brain	chr19:68988734	0.29215	0.075757	0.00013954	0.22683	0.066654	0.00021578	TRUE
C19h1orf131	Eye	chr19:70057165	0.65773	0.18573	0.0015269	0.19515	0.13467	0.019485	TRUE
C19h1orf131	IC	chr19:69284239	0.23564	0.10947	0.033336	0.17483	0.06931	0.0042237	TRUE
C19h1orf131	IL	chr19:69631555	0.23657	0.1585	0.14117	0.15355	0.083747	0.029566	TRUE
C19h1orf131	LHb	chr19:69935857	0.18589	0.1617	0.25527	0.12359	0.078811	0.050879	FALSE
C19h1orf131	Liver	chr19:70057165	0.16137	0.058728	0.0062824	0.11856	0.051861	0.0082266	TRUE
C19h1orf131	NAcc	chr19:69462663	0.0049286	0.042272	0.90723	0.044038	0.041632	0.15161	FALSE
C19h1orf131	OFC	chr19:70114812	0.097482	0.17541	0.58065	0.097775	0.070261	0.079365	FALSE
C19h1orf131	PL	chr19:69630357	0.18055	0.060629	0.0030895	0.1474	0.050988	0.0009693	TRUE
C19h1orf131	RMTg	chr19:69938536	0.06533	0.066198	0.32736	0.057516	0.046246	0.099441	FALSE
C19h1orf131	pVTA	chr19:69654354	0.16917	0.069368	0.015392	0.13757	0.052282	0.003227	TRUE
C19h1orf198	Adipose	chr19:69979390	-0.14177	0.059843	0.018332	-0.10282	0.055559	0.033575	TRUE
C19h1orf198	BLA	chr19:70036206	-0.14395	0.065175	0.028601	-0.08064	0.056916	0.077791	FALSE
C19h1orf198	Brain	chr19:69578391	-0.43567	0.041719	4.0567e-22	-0.4101	0.041558	0	TRUE
C19h1orf198	Eye	chr19:70062591	-0.28197	0.14846	0.068668	-0.15287	0.10058	0.057492	FALSE
C19h1orf198	IC	chr19:69598874	-0.18701	0.038857	4.3436e-06	-0.18345	0.037513	5.1104e-07	TRUE
C19h1orf198	IL	chr19:69480265	0.19291	0.095751	0.048749	0.10449	0.087407	0.11502	FALSE
C19h1orf198	LHb	chr19:70058516	-0.20742	0.097419	0.037737	-0.17097	0.079846	0.015066	TRUE
C19h1orf198	Liver	chr19:68527129	-0.11194	0.057464	0.052147	-0.10258	0.053713	0.027768	TRUE
C19h1orf198	NAcc	chr19:70104446	-0.071234	0.018898	0.00018162	-0.071637	0.018642	6.2611e-05	TRUE
C19h1orf198	OFC	chr19:70057428	-0.34687	0.094405	0.00054196	-0.27865	0.081786	0.0002195	TRUE
C19h1orf198	PL	chr19:68649445	-0.095981	0.038102	0.01218	-0.068787	0.035819	0.049463	TRUE
C19h1orf198	RMTg	chr19:68568207	-0.35561	0.063661	4.9154e-07	-0.30594	0.06123	1.1625e-07	TRUE
C19h1orf198	pVTA	chr19:69921374	-0.20196	0.038599	3.4011e-07	-0.19338	0.037445	1.0727e-07	TRUE
C1d	Adipose	chr14:94981226	-0.109	0.073002	0.13623	-0.034557	0.05346	0.42296	FALSE
C1d	BLA	chr14:96396461	-0.075018	0.052345	0.15374	-0.028494	0.041203	0.33194	FALSE
C1d	Brain	chr14:96039887	0.21401	0.089512	0.017396	0.082474	0.077017	0.14983	FALSE
C1d	Eye	chr14:96136461	-0.39533	0.13922	0.0086564	-0.12484	0.14832	0.31659	FALSE
C1d	IC	chr14:96860130	0.27518	0.10401	0.0092328	0.058995	0.063621	0.22999	FALSE
C1d	IL	chr14:96039887	-0.26566	0.1168	0.026783	-0.050421	0.071531	0.35279	FALSE
C1d	LHb	chr14:96396461	-0.080776	0.096734	0.40731	-0.021198	0.056295	0.44501	FALSE
C1d	Liver	chr14:96860130	0.0339	0.036213	0.3498	0.019638	0.029491	0.3226	FALSE
C1d	NAcc	chr14:96039887	-0.088267	0.040018	0.027825	-0.045061	0.041188	0.25807	FALSE
C1d	OFC	chr14:96860130	0.12831	0.12697	0.31668	0.031098	0.055163	0.35687	FALSE
C1d	PL	chr14:96860130	0.093542	0.037315	0.012603	0.052486	0.0385	0.16127	FALSE
C1d	RMTg	chr14:96396461	0.088841	0.12926	0.49432	0.012226	0.051681	0.49214	FALSE
C1d	pVTA	chr14:96039887	0.088694	0.066012	0.18023	0.031584	0.046578	0.37104	FALSE
C1galt1	Adipose	chr4:36018722	-0.11479	0.026924	2.537e-05	-0.10962	0.026473	1.7102e-05	TRUE
C1galt1	BLA	chr4:36019445	0.060635	0.037501	0.10784	0.053916	0.036215	0.068157	FALSE
C1galt1	Brain	chr4:36350536	-0.18605	0.081461	0.023044	-0.14788	0.073824	0.02147	TRUE
C1galt1	Eye	chr4:36759663	-0.12885	0.10247	0.21978	-0.085664	0.083105	0.14989	FALSE
C1galt1	IC	chr4:36350541	0.16216	0.074192	0.030764	0.1209	0.066903	0.03414	TRUE
C1galt1	IL	chr4:36564450	0.24263	0.10199	0.020791	0.1626	0.089196	0.032016	TRUE
C1galt1	LHb	chr4:36938115	-0.19075	0.084901	0.02869	-0.15471	0.077453	0.02099	TRUE
C1galt1	Liver	chr4:36017784	0.29701	0.02398	7.1192e-30	0.28588	0.024427	6.9492e-33	TRUE
C1galt1	NAcc	chr4:36939224	-0.04787	0.024691	0.053042	-0.046277	0.024377	0.028776	TRUE
C1galt1	OFC	chr4:36102104	-0.11837	0.07237	0.10763	-0.10009	0.06543	0.062373	FALSE
C1galt1	PL	chr4:36221393	-0.030793	0.023257	0.18629	-0.030084	0.022954	0.094963	FALSE
C1galt1	RMTg	chr4:36950512	-0.14296	0.061163	0.022509	-0.082457	0.049726	0.042085	TRUE
C1galt1	pVTA	chr4:36937223	-0.33615	0.043465	2.162e-13	-0.30967	0.042885	7.1446e-12	TRUE
C1h10orf143	Adipose	chr1:202113764	0.50068	0.091117	7.1324e-08	0.40883	0.078909	9.7168e-09	TRUE
C1h10orf143	BLA	chr1:201116608	0.60742	0.092905	7.7484e-10	0.58302	0.071176	1.5344e-13	TRUE
C1h10orf143	Brain	chr1:200970288	0.58406	0.089289	2.4658e-10	0.63535	0.078156	3.0732e-14	TRUE
C1h10orf143	Eye	chr1:200654304	0.46124	0.279	0.11032	0.29417	0.13254	0.01262	TRUE
C1h10orf143	IC	chr1:200914158	0.84264	0.13253	3.7752e-09	0.70403	0.096113	9.5964e-13	TRUE
C1h10orf143	IL	chr1:202038735	0.51427	0.2624	0.055	0.53193	0.12641	5.1496e-05	TRUE
C1h10orf143	LHb	chr1:201953998	0.533	0.156	0.0011992	0.49918	0.10259	4.1354e-06	TRUE
C1h10orf143	Liver	chr1:202116697	0.19001	0.048622	0.00011005	0.19506	0.045747	1.0743e-05	TRUE
C1h10orf143	NAcc	chr1:200716247	-0.35677	0.044397	5.8248e-15	-0.33871	0.04188	0	TRUE
C1h10orf143	OFC	chr1:202578941	0.80784	0.16712	1.1151e-05	0.63507	0.11203	9.7265e-09	TRUE
C1h10orf143	PL	chr1:201774259	-0.42934	0.052929	7.1025e-15	-0.4086	0.049744	0	TRUE
C1h10orf143	RMTg	chr1:201825640	-0.31084	0.11671	0.0097446	-0.21251	0.080116	0.0021402	TRUE
C1h10orf143	pVTA	chr1:201767109	0.48697	0.075312	4.7933e-10	0.48577	0.064754	6.8183e-13	TRUE
C1h10orf88	Adipose	chr1:195496607	-0.26015	0.076508	0.00074389	-0.1864	0.069424	0.0032254	TRUE
C1h10orf88	BLA	chr1:194615528	-0.04607	0.083867	0.58354	-0.08998	0.048534	0.043415	TRUE
C1h10orf88	Brain	chr1:194615528	-0.17533	0.086234	0.042876	-0.13645	0.056127	0.013536	TRUE
C1h10orf88	Eye	chr1:195107870	0.37509	0.24744	0.14161	0.083602	0.097563	0.19004	FALSE
C1h10orf88	IC	chr1:194615528	-0.085101	0.108	0.43225	-0.10384	0.059085	0.044928	TRUE
C1h10orf88	IL	chr1:195543383	0.32004	0.12946	0.016493	0.12611	0.09156	0.07372	FALSE
C1h10orf88	LHb	chr1:196421986	0.47558	0.16927	0.0068554	0.16436	0.11851	0.067485	FALSE
C1h10orf88	Liver	chr1:194618229	-0.22241	0.090341	0.01426	-0.13292	0.066229	0.017029	TRUE
C1h10orf88	NAcc	chr1:194618229	-0.11245	0.053296	0.035326	-0.088295	0.038284	0.015893	TRUE
C1h10orf88	OFC	chr1:194618218	-0.30317	0.20283	0.14072	-0.12055	0.077352	0.056333	FALSE
C1h10orf88	PL	chr1:194615528	-0.099566	0.05795	0.086592	-0.094278	0.042117	0.019364	TRUE
C1h10orf88	RMTg	chr1:196008472	-0.24115	0.087777	0.0077658	-0.096835	0.066091	0.033602	TRUE
C1h10orf88	pVTA	chr1:194615528	-0.050676	0.077425	0.51335	-0.086521	0.047343	0.044885	TRUE
C1h10orf95	Adipose	chr1:255134741	0.38771	0.10289	0.00019015	0.29459	0.10317	0.0014761	TRUE
C1h10orf95	BLA	chr1:256092053	-0.20499	0.16725	0.22212	-0.18277	0.10237	0.047068	TRUE
C1h10orf95	Brain	chr1:255176525	-0.25194	0.096005	0.0091068	-0.21216	0.085167	0.0061357	TRUE
C1h10orf95	Eye	chr1:255501076	-0.53216	0.26505	0.055164	-0.20771	0.23074	0.17286	FALSE
C1h10orf95	IC	chr1:256092053	-0.15917	0.28308	0.57496	-0.23368	0.14889	0.070901	FALSE
C1h10orf95	IL	chr1:255134741	-0.54316	0.23271	0.023204	-0.32174	0.18958	0.032073	TRUE
C1h10orf95	LHb	chr1:255137334	-0.23613	0.20277	0.24924	-0.15009	0.14705	0.15043	FALSE
C1h10orf95	Liver	chr1:256093765	0.1572	0.080872	0.052653	0.14204	0.070481	0.025155	TRUE
C1h10orf95	NAcc	chr1:255134741	0.13751	0.10157	0.17634	0.087387	0.09751	0.18839	FALSE
C1h10orf95	OFC	chr1:256092053	-0.53109	0.21411	0.016208	-0.3791	0.16385	0.010098	TRUE
C1h10orf95	PL	chr1:255137966	-0.43794	0.090028	1.6885e-06	-0.35916	0.088628	3.4896e-05	TRUE
C1h10orf95	RMTg	chr1:255092816	-0.12832	0.53329	0.81061	-0.058006	0.12738	0.31615	FALSE
C1h10orf95	pVTA	chr1:255134741	0.40393	0.16431	0.014597	0.1986	0.14599	0.083923	FALSE
C1h11orf24	Adipose	chr1:210051782	-0.82399	0.032058	1.8116e-85	-0.81394	0.032002	0	TRUE
C1h11orf24	BLA	chr1:210619873	-0.78362	0.069946	6.2021e-22	-0.75895	0.067887	0	TRUE
C1h11orf24	Brain	chr1:210619873	-0.55912	0.062096	2.1155e-17	-0.56178	0.060818	0	TRUE
C1h11orf24	Eye	chr1:209683184	0.36545	0.21162	0.096045	0.33045	0.1609	0.019334	TRUE
C1h11orf24	IC	chr1:210619873	-0.85526	0.099758	3.9243e-14	-0.80396	0.094209	0	TRUE
C1h11orf24	IL	chr1:210897285	-0.28495	0.14191	0.049484	-0.3492	0.12384	0.0027078	TRUE
C1h11orf24	LHb	chr1:210109096	0.52246	0.101	3.3336e-06	0.51229	0.092946	2.5699e-08	TRUE
C1h11orf24	Liver	chr1:210393404	-0.49494	0.060297	3.4411e-15	-0.47777	0.059073	0	TRUE
C1h11orf24	NAcc	chr1:209756577	-0.13976	0.028798	1.5903e-06	-0.14305	0.028662	3.0257e-07	TRUE
C1h11orf24	OFC	chr1:209756577	-0.41786	0.10699	0.00025922	-0.43668	0.098727	5.6455e-06	TRUE
C1h11orf24	PL	chr1:210051782	-0.36305	0.045302	1.4044e-14	-0.36655	0.044681	0	TRUE
C1h11orf24	RMTg	chr1:209802599	-0.18036	0.093864	0.05906	-0.19496	0.087898	0.013042	TRUE
C1h11orf24	pVTA	chr1:210837014	-0.22804	0.059095	0.00014301	-0.23845	0.057625	1.814e-05	TRUE
C1h11orf42	Adipose	chr1:168882600	0.28862	0.068191	2.8934e-05	0.17797	0.061121	0.00020987	TRUE
C1h11orf42	BLA	chr1:169200942	0.21384	0.093826	0.023963	0.15717	0.061076	0.003804	TRUE
C1h11orf42	Brain	chr1:169288614	0.15108	0.084172	0.073633	0.14538	0.051967	0.0048961	TRUE
C1h11orf42	Eye	chr1:168871325	-0.054768	0.20058	0.78697	0.052131	0.078453	0.22096	FALSE
C1h11orf42	IC	chr1:169200479	0.24628	0.11292	0.031111	0.17321	0.068433	0.0044544	TRUE
C1h11orf42	IL	chr1:168890312	0.19761	0.14499	0.17837	0.15668	0.075166	0.018094	TRUE
C1h11orf42	LHb	chr1:168871325	0.10348	0.13941	0.46106	0.12052	0.073073	0.048604	TRUE
C1h11orf42	Liver	chr1:169287824	0.051104	0.050222	0.30953	0.065359	0.043724	0.064572	FALSE
C1h11orf42	NAcc	chr1:169307197	0.074475	0.037902	0.04993	0.070878	0.029783	0.020988	TRUE
C1h11orf42	OFC	chr1:169288614	0.071837	0.17791	0.68795	0.11983	0.063465	0.028931	TRUE
C1h11orf42	PL	chr1:169200942	0.14725	0.038059	0.00012871	0.13911	0.034972	0.00027111	TRUE
C1h11orf42	RMTg	chr1:169288614	-0.054868	0.20743	0.79222	0.044098	0.049321	0.1408	FALSE
C1h11orf42	pVTA	chr1:168871325	0.15465	0.051061	0.0026975	0.13567	0.043156	0.00088371	TRUE
C1h11orf58	Adipose	chr1:178923534	-0.2281	0.05468	3.7451e-05	-0.18052	0.051874	0.00013617	TRUE
C1h11orf58	BLA	chr1:178929460	0.2142	0.063035	0.00085426	0.19447	0.043489	1.6674e-05	TRUE
C1h11orf58	Brain	chr1:180305725	0.32601	0.066107	1.3225e-06	0.26996	0.049329	4.2488e-08	TRUE
C1h11orf58	Eye	chr1:178922409	0.30335	0.11138	0.011388	0.19875	0.090055	0.0052558	TRUE
C1h11orf58	IC	chr1:178925272	0.19123	0.08892	0.033499	0.18581	0.060016	0.0011566	TRUE
C1h11orf58	IL	chr1:180430946	-0.23665	0.14212	0.10146	-0.19168	0.075864	0.0062975	TRUE
C1h11orf58	LHb	chr1:178922409	0.44714	0.1139	0.00024281	0.3101	0.096332	4.4018e-05	TRUE
C1h11orf58	Liver	chr1:178930657	0.03549	0.055018	0.51927	0.060506	0.043258	0.082834	FALSE
C1h11orf58	NAcc	chr1:178931580	0.20989	0.03679	1.9132e-08	0.18324	0.032742	1.9096e-09	TRUE
C1h11orf58	OFC	chr1:180430946	-0.26592	0.17312	0.13026	-0.19093	0.076289	0.0058336	TRUE
C1h11orf58	PL	chr1:180295535	-0.10898	0.048335	0.024726	-0.13101	0.037058	0.00076031	TRUE
C1h11orf58	RMTg	chr1:179254965	0.21649	0.16591	0.19655	0.13338	0.057976	0.02211	TRUE
C1h11orf58	pVTA	chr1:179457573	-0.23851	0.067217	0.00045816	-0.20316	0.046153	1.7502e-05	TRUE
C1h11orf86	Adipose	chr1:210821662	-0.18733	0.079288	0.018645	-0.10562	0.08597	0.14556	FALSE
C1h11orf86	BLA	chr1:211859688	-0.22341	0.12005	0.06455	-0.038167	0.050858	0.35314	FALSE
C1h11orf86	Brain	chr1:210311100	-0.07654	0.13153	0.56105	-0.039802	0.067662	0.38616	FALSE
C1h11orf86	Eye	chr1:211859688	-0.12713	0.37735	0.7389	-0.018062	0.067105	0.49012	FALSE
C1h11orf86	IC	chr1:211859688	-0.0043503	0.14885	0.97673	-0.029596	0.053137	0.42433	FALSE
C1h11orf86	IL	chr1:211859688	0.18832	0.2328	0.42199	-0.016338	0.057627	0.49792	FALSE
C1h11orf86	LHb	chr1:210311100	-0.30382	0.27408	0.27247	-0.036578	0.071752	0.44299	FALSE
C1h11orf86	Liver	chr1:211668118	-0.095387	0.057979	0.10075	-0.035054	0.044399	0.31799	FALSE
C1h11orf86	NAcc	chr1:211859688	-0.095803	0.061254	0.11839	-0.031182	0.037926	0.33738	FALSE
C1h11orf86	OFC	chr1:211859688	-0.013874	0.2063	0.94662	-0.022996	0.053872	0.46312	FALSE
C1h11orf86	PL	chr1:210311100	-0.13093	0.096086	0.17381	-0.037981	0.054922	0.3861	FALSE
C1h11orf86	RMTg	chr1:210311100	-0.30599	0.18612	0.10499	-0.027937	0.052691	0.41926	FALSE
C1h11orf86	pVTA	chr1:211859688	-0.066459	0.073218	0.36487	-0.027739	0.039658	0.37922	FALSE
C1h11orf98	Adipose	chr1:215390572	0.16913	0.083053	0.042392	0.091192	0.065487	0.09148	FALSE
C1h11orf98	BLA	chr1:215390572	0.075357	0.21844	0.73056	0.046419	0.083389	0.36649	FALSE
C1h11orf98	Brain	chr1:216019245	-0.16522	0.09558	0.084864	-0.076078	0.076784	0.23959	FALSE
C1h11orf98	Eye	chr1:215390572	0.72789	0.44236	0.11191	0.065906	0.12444	0.34981	FALSE
C1h11orf98	IC	chr1:216019245	0.35249	0.13283	0.0090322	0.069823	0.099419	0.33662	FALSE
C1h11orf98	IL	chr1:214980645	-0.28409	0.16024	0.081688	-0.029519	0.065233	0.43053	FALSE
C1h11orf98	LHb	chr1:216019245	-0.16336	0.15266	0.28925	-0.054426	0.08269	0.3371	FALSE
C1h11orf98	Liver	chr1:215937367	0.19511	0.042895	7.2577e-06	0.16314	0.047419	0.00028659	TRUE
C1h11orf98	NAcc	chr1:215068260	0.059998	0.03549	0.091497	0.028016	0.027095	0.24208	FALSE
C1h11orf98	OFC	chr1:216019245	-0.42183	0.19783	0.037466	-0.08015	0.1033	0.3017	FALSE
C1h11orf98	PL	chr1:216019245	-0.09268	0.05151	0.07278	-0.05859	0.050548	0.21087	FALSE
C1h11orf98	RMTg	chr1:215390572	0.57023	0.28126	0.046724	0.044803	0.073351	0.31642	FALSE
C1h11orf98	pVTA	chr1:216019245	-0.084655	0.074247	0.25523	-0.049715	0.057802	0.28043	FALSE
C1h15orf40	Adipose	chr1:144840535	0.58124	0.073684	3.2199e-14	0.61236	0.062366	1.5671e-16	TRUE
C1h15orf40	BLA	chr1:145826731	0.53687	0.1144	5.7005e-06	0.38543	0.082945	5.4737e-08	TRUE
C1h15orf40	Brain	chr1:145828514	0.43092	0.11856	0.00032494	0.41516	0.076327	1.5646e-06	TRUE
C1h15orf40	Eye	chr1:145310502	-0.63134	0.16652	0.0008036	-0.51065	0.15217	0.00035787	TRUE
C1h15orf40	IC	chr1:145820335	0.52494	0.15246	0.00079026	0.42007	0.10275	1.2625e-05	TRUE
C1h15orf40	IL	chr1:144687006	0.86045	0.17767	1.0479e-05	0.67447	0.17367	3.4561e-05	TRUE
C1h15orf40	LHb	chr1:146051069	0.44058	0.18764	0.0225	0.35041	0.16552	0.016279	TRUE
C1h15orf40	Liver	chr1:144914000	0.69888	0.066122	4.3295e-23	0.61895	0.061074	9.4796e-26	TRUE
C1h15orf40	NAcc	chr1:146064313	0.33044	0.053445	1.2384e-09	0.32083	0.052881	5.4101e-10	TRUE
C1h15orf40	OFC	chr1:145814068	0.8415	0.19032	4.6639e-05	0.50329	0.15738	5.1457e-05	TRUE
C1h15orf40	PL	chr1:145184111	0.24831	0.059308	3.5257e-05	0.27872	0.05071	2.5119e-07	TRUE
C1h15orf40	RMTg	chr1:145828514	0.15157	0.096259	0.1202	0.13835	0.06247	0.013113	TRUE
C1h15orf40	pVTA	chr1:145384453	-0.48044	0.066207	4.3565e-12	-0.43212	0.065299	4.7703e-12	TRUE
C1h19orf12	Adipose	chr1:99226520	-0.015364	0.030786	0.61803	-0.01225	0.027515	0.3467	FALSE
C1h19orf12	BLA	chr1:99261504	-0.17481	0.085066	0.041484	-0.096665	0.04608	0.020459	TRUE
C1h19orf12	Brain	chr1:99261504	-0.052818	0.067518	0.43464	-0.09095	0.047889	0.042005	TRUE
C1h19orf12	Eye	chr1:99216333	-0.13361	0.12297	0.2872	-0.025106	0.07599	0.44182	FALSE
C1h19orf12	IC	chr1:99261504	-0.26688	0.10715	0.014108	-0.12354	0.059834	0.016677	TRUE
C1h19orf12	IL	chr1:99474066	-0.39721	0.19971	0.051605	-0.090146	0.067504	0.075134	FALSE
C1h19orf12	LHb	chr1:99487388	-0.05788	0.14356	0.68838	-0.058389	0.060593	0.15479	FALSE
C1h19orf12	Liver	chr1:99226520	-0.052878	0.047767	0.26899	-0.021168	0.034673	0.2885	FALSE
C1h19orf12	NAcc	chr1:99261504	-0.12176	0.037969	0.0014215	-0.078121	0.032212	0.0075023	TRUE
C1h19orf12	OFC	chr1:99261504	0.046498	0.11854	0.69639	-0.076263	0.060951	0.1006	FALSE
C1h19orf12	PL	chr1:99261504	-0.097968	0.045884	0.033396	-0.081863	0.035705	0.015611	TRUE
C1h19orf12	RMTg	chr1:99260845	0.039497	0.070993	0.57989	-0.015717	0.034319	0.26724	FALSE
C1h19orf12	pVTA	chr1:99261504	-0.083603	0.050914	0.10176	-0.066239	0.034768	0.030574	TRUE
C1h19orf18	Adipose	chr1:82977787	0.039255	0.069032	0.56992	0.022298	0.051632	0.3689	FALSE
C1h19orf18	BLA	chr1:83081894	-0.19113	0.13667	0.16389	-0.050936	0.08886	0.32689	FALSE
C1h19orf18	Brain	chr1:83059491	0.10262	0.076024	0.17804	0.06233	0.068093	0.19592	FALSE
C1h19orf18	Eye	chr1:83059491	0.40431	0.26134	0.13393	0.075166	0.12392	0.29062	FALSE
C1h19orf18	IC	chr1:82940257	0.036905	0.25898	0.88692	0.035159	0.078678	0.46794	FALSE
C1h19orf18	IL	chr1:82961265	0.14705	0.20422	0.47447	0.034654	0.092933	0.40089	FALSE
C1h19orf18	LHb	chr1:83059491	-0.27849	0.15569	0.079159	-0.10533	0.11606	0.20203	FALSE
C1h19orf18	Liver	chr1:82444340	-0.17641	0.10414	0.091072	-0.055837	0.07263	0.2915	FALSE
C1h19orf18	NAcc	chr1:83059491	-0.17665	0.067001	0.0086141	-0.10337	0.069935	0.089759	FALSE
C1h19orf18	OFC	chr1:83059491	0.52467	0.13533	0.00028434	0.20729	0.13469	0.059012	FALSE
C1h19orf18	PL	chr1:82940257	0.2454	0.13055	0.060921	0.048448	0.072006	0.38566	FALSE
C1h19orf18	RMTg	chr1:83059491	-0.030929	0.16522	0.85209	-0.019245	0.090435	0.42742	FALSE
C1h19orf18	pVTA	chr1:83059491	-0.030173	0.11501	0.79325	-0.014783	0.079074	0.44304	FALSE
C1h19orf33	Adipose	chr1:93111396	0.1524	0.036073	2.9905e-05	0.13844	0.04171	0.024193	TRUE
C1h19orf33	BLA	chr1:93742380	-0.071327	0.10266	0.48816	-0.048778	0.084614	0.29888	FALSE
C1h19orf33	Brain	chr1:94457664	0.062021	0.07575	0.41355	0.037938	0.064715	0.35022	FALSE
C1h19orf33	Eye	chr1:93111396	0.16947	0.10965	0.13429	0.12118	0.094014	0.11218	FALSE
C1h19orf33	IC	chr1:93725614	-0.088638	0.10642	0.40655	-0.061135	0.090254	0.28238	FALSE
C1h19orf33	IL	chr1:94176924	-0.12682	0.15072	0.40368	-0.064933	0.10368	0.32178	FALSE
C1h19orf33	LHb	chr1:93079398	0.15878	0.15482	0.3096	0.071587	0.11726	0.29537	FALSE
C1h19orf33	Liver	chr1:93309548	-0.5163	0.030234	4.766e-49	-0.50307	0.030789	0	TRUE
C1h19orf33	NAcc	chr1:93111396	-0.12948	0.046652	0.0057033	-0.11867	0.048252	0.027473	TRUE
C1h19orf33	OFC	chr1:93111396	0.16878	0.15369	0.2769	0.094208	0.11677	0.22294	FALSE
C1h19orf33	PL	chr1:93111396	0.041079	0.053952	0.44689	0.035615	0.051151	0.25735	FALSE
C1h19orf33	RMTg	chr1:93079398	0.11325	0.14524	0.43836	0.054675	0.10939	0.33253	FALSE
C1h19orf33	pVTA	chr1:93079398	-0.13045	0.061996	0.036308	-0.11171	0.061689	0.061703	FALSE
C1h19orf47	Adipose	chr1:92589037	-0.26215	0.087185	0.0028137	-0.18205	0.08366	0.018111	TRUE
C1h19orf47	BLA	chr1:91889372	-0.19978	0.15848	0.20925	0.011537	0.066749	0.49961	FALSE
C1h19orf47	Brain	chr1:92589781	0.23314	0.13608	0.08765	0.073738	0.082873	0.23037	FALSE
C1h19orf47	Eye	chr1:92589037	-0.49455	0.34895	0.16828	-0.070637	0.17295	0.42694	FALSE
C1h19orf47	IC	chr1:92589037	0.11006	0.22814	0.63037	0.049093	0.090375	0.33086	FALSE
C1h19orf47	IL	chr1:92011492	-0.39815	0.17851	0.029745	-0.058707	0.10578	0.37286	FALSE
C1h19orf47	LHb	chr1:92011492	0.20007	0.18634	0.28764	0.067888	0.1109	0.34836	FALSE
C1h19orf47	Liver	chr1:92589037	-0.18749	0.094977	0.049086	-0.13297	0.085996	0.11591	FALSE
C1h19orf47	NAcc	chr1:91889372	-0.0049871	0.063216	0.93715	0.012698	0.041705	0.47632	FALSE
C1h19orf47	OFC	chr1:92589037	0.18661	0.16853	0.27301	0.054742	0.089978	0.31522	FALSE
C1h19orf47	PL	chr1:92589037	0.13293	0.076371	0.082575	0.066441	0.060912	0.18357	FALSE
C1h19orf47	RMTg	chr1:92573293	0.24792	0.14857	0.1	0.057864	0.079742	0.27626	FALSE
C1h19orf47	pVTA	chr1:92011492	0.099929	0.097955	0.30858	0.044514	0.064697	0.31357	FALSE
C1h19orf81	Adipose	chr1:104821507	-0.12488	0.086055	0.14754	-0.11008	0.058826	0.030733	TRUE
C1h19orf81	BLA	chr1:103842142	0.28211	0.070543	9.6403e-05	0.22667	0.047601	3.7903e-06	TRUE
C1h19orf81	Brain	chr1:103999557	-0.40973	0.081234	7.7172e-07	-0.32827	0.054651	8.3869e-09	TRUE
C1h19orf81	Eye	chr1:103179890	-0.065775	0.27171	0.81062	-0.081022	0.084235	0.13976	FALSE
C1h19orf81	IC	chr1:103430977	-0.36986	0.11231	0.0012992	-0.29961	0.062915	8.7715e-06	TRUE
C1h19orf81	IL	chr1:103843937	0.18856	0.158	0.23774	0.1904	0.079086	0.011744	TRUE
C1h19orf81	LHb	chr1:104823257	-0.23915	0.13206	0.07561	-0.22979	0.083637	0.002938	TRUE
C1h19orf81	Liver	chr1:103343803	0.081605	0.072639	0.26195	0.081809	0.050461	0.050508	FALSE
C1h19orf81	NAcc	chr1:104016513	-0.19301	0.043421	1.0662e-05	-0.18668	0.033591	3.8765e-07	TRUE
C1h19orf81	OFC	chr1:103430977	-0.041278	0.15295	0.78826	-0.20682	0.075674	0.0070604	TRUE
C1h19orf81	PL	chr1:103999557	-0.25852	0.056943	7.5785e-06	-0.23223	0.0419	1.041e-07	TRUE
C1h19orf81	RMTg	chr1:103430977	-0.19182	0.13507	0.16033	-0.11944	0.049031	0.010235	TRUE
C1h19orf81	pVTA	chr1:103442287	-0.25776	0.061461	3.7393e-05	-0.20743	0.044871	2.8925e-06	TRUE
C1h3orf38	Adipose	chr1:10189536	-0.15485	0.07254	0.033418	-0.067661	0.056056	0.10217	FALSE
C1h3orf38	BLA	chr1:10189536	-0.095186	0.083199	0.25428	-0.061689	0.051697	0.19368	FALSE
C1h3orf38	Brain	chr1:10173852	-0.054229	0.078208	0.48857	-0.068333	0.056371	0.18538	FALSE
C1h3orf38	Eye	chr1:10173852	-0.18229	0.181	0.32317	-0.041971	0.060873	0.28649	FALSE
C1h3orf38	IC	chr1:10173852	-0.11423	0.13308	0.39241	-0.066191	0.060314	0.20456	FALSE
C1h3orf38	IL	chr1:10191583	-0.095766	0.16484	0.5636	-0.066971	0.066853	0.22846	FALSE
C1h3orf38	LHb	chr1:10173852	-0.25496	0.1818	0.16642	-0.068254	0.068118	0.2125	FALSE
C1h3orf38	Liver	chr1:11106457	-0.0082441	0.076111	0.9138	0.015889	0.040794	0.46097	FALSE
C1h3orf38	NAcc	chr1:10173852	-0.086267	0.050072	0.085481	-0.052626	0.03985	0.16614	FALSE
C1h3orf38	OFC	chr1:10173852	-0.13751	0.19193	0.47675	-0.064877	0.064384	0.2201	FALSE
C1h3orf38	PL	chr1:10173852	-0.12093	0.06036	0.045847	-0.065653	0.048652	0.15986	FALSE
C1h3orf38	RMTg	chr1:10173852	-0.020369	0.14439	0.88825	-0.025362	0.041912	0.3031	FALSE
C1h3orf38	pVTA	chr1:10173852	-0.065222	0.087482	0.4566	-0.051793	0.047879	0.20855	FALSE
C1h6orf120	Adipose	chr1:64945711	-0.13778	0.04867	0.0048849	-0.10759	0.054333	0.032863	TRUE
C1h6orf120	BLA	chr1:63661757	-0.097172	0.091126	0.28786	-0.032632	0.046999	0.36471	FALSE
C1h6orf120	Brain	chr1:63713120	-0.076819	0.10021	0.44392	-0.037794	0.053248	0.34088	FALSE
C1h6orf120	Eye	chr1:64085641	0.3395	0.17076	0.057419	0.055051	0.092367	0.36084	FALSE
C1h6orf120	IC	chr1:63820539	-0.17464	0.11447	0.12972	-0.045742	0.068379	0.33529	FALSE
C1h6orf120	IL	chr1:63861584	-0.45099	0.13655	0.0016715	-0.091168	0.10914	0.23286	FALSE
C1h6orf120	LHb	chr1:65453944	-0.012799	0.15314	0.9337	-0.016906	0.056496	0.43206	FALSE
C1h6orf120	Liver	chr1:64161109	-0.047772	0.052241	0.36105	-0.023935	0.036334	0.39928	FALSE
C1h6orf120	NAcc	chr1:63862256	0.095602	0.038952	0.014426	0.055551	0.040682	0.14633	FALSE
C1h6orf120	OFC	chr1:65453944	-0.11775	0.12857	0.36374	-0.031338	0.055187	0.34135	FALSE
C1h6orf120	PL	chr1:65453944	-0.12519	0.051741	0.016013	-0.056028	0.045796	0.16116	FALSE
C1h6orf120	RMTg	chr1:63862256	-0.19908	0.080597	0.016142	-0.065742	0.063549	0.19246	FALSE
C1h6orf120	pVTA	chr1:63661757	-0.14778	0.067769	0.03009	-0.04692	0.049832	0.28487	FALSE
C1h9orf40	Adipose	chr1:225660999	0.64703	0.040244	7.692e-45	0.62428	0.040541	2.5323e-54	TRUE
C1h9orf40	BLA	chr1:225128169	0.23303	0.072252	0.0015224	0.2223	0.054803	6.1072e-05	TRUE
C1h9orf40	Brain	chr1:225535619	0.33578	0.059884	4.5013e-08	0.31251	0.052211	8.3061e-10	TRUE
C1h9orf40	Eye	chr1:225317189	0.27153	0.10324	0.014157	0.21946	0.090539	0.006967	TRUE
C1h9orf40	IC	chr1:225049840	0.2072	0.11836	0.08255	0.23037	0.071925	0.0016636	TRUE
C1h9orf40	IL	chr1:225514754	0.21717	0.099212	0.032786	0.19231	0.072564	0.004142	TRUE
C1h9orf40	LHb	chr1:225149396	0.34335	0.10812	0.0024515	0.28992	0.094279	0.00086912	TRUE
C1h9orf40	Liver	chr1:225662825	0.15686	0.050008	0.0018403	0.2069	0.052626	0.00019584	TRUE
C1h9orf40	NAcc	chr1:225509174	0.16012	0.027775	1.3718e-08	0.16373	0.026099	9.4426e-10	TRUE
C1h9orf40	OFC	chr1:225126901	0.42307	0.11508	0.00053825	0.29746	0.10102	0.0014951	TRUE
C1h9orf40	PL	chr1:225194078	0.14363	0.032144	1.0443e-05	0.15575	0.029875	3.888e-07	TRUE
C1h9orf40	RMTg	chr1:225820978	0.29469	0.082183	0.00064429	0.18713	0.064671	0.00021169	TRUE
C1h9orf40	pVTA	chr1:225475389	0.31381	0.049531	1.0052e-09	0.27663	0.047286	5.448e-11	TRUE
C1h9orf85	Adipose	chr1:228170663	-0.14233	0.036476	0.00011261	-0.1447	0.036064	2.9526e-05	TRUE
C1h9orf85	BLA	chr1:228500782	-0.3174	0.063398	1.4347e-06	-0.32735	0.061437	5.5644e-08	TRUE
C1h9orf85	Brain	chr1:228534183	-0.69455	0.068167	2.9295e-21	-0.67975	0.066357	0	TRUE
C1h9orf85	Eye	chr1:227708147	-0.56463	0.15667	0.0013012	-0.31094	0.13628	0.0025745	TRUE
C1h9orf85	IC	chr1:228733575	-0.50173	0.10107	2.2864e-06	-0.49237	0.0929	6.728e-08	TRUE
C1h9orf85	IL	chr1:228295891	-0.23819	0.15005	0.11804	-0.24149	0.10087	0.0094039	TRUE
C1h9orf85	LHb	chr1:227871039	-0.72548	0.17178	9.1123e-05	-0.56284	0.13678	9.4905e-06	TRUE
C1h9orf85	Liver	chr1:228534183	-0.64443	0.050028	8.3128e-32	-0.62303	0.049753	0	TRUE
C1h9orf85	NAcc	chr1:228534183	-0.37479	0.033769	6.1875e-26	-0.37447	0.033455	0	TRUE
C1h9orf85	OFC	chr1:227628148	-0.35657	0.20126	0.081985	-0.29617	0.12854	0.011883	TRUE
C1h9orf85	PL	chr1:228536382	-0.32612	0.041924	7.0898e-14	-0.33142	0.041384	4.4409e-16	TRUE
C1h9orf85	RMTg	chr1:228705881	-0.26146	0.051607	3.5913e-06	-0.26069	0.050585	1.2365e-07	TRUE
C1h9orf85	pVTA	chr1:228500782	-0.83295	0.038496	1.3935e-60	-0.81833	0.038362	0	TRUE
C1qa	Adipose	chr5:154180311	-0.021067	0.036233	0.56129	-0.051566	0.034344	0.069361	FALSE
C1qa	BLA	chr5:154656970	-0.44799	0.062891	3.2687e-11	-0.4422	0.047795	3.4417e-15	TRUE
C1qa	Brain	chr5:154609729	-0.68809	0.058579	1.1479e-26	-0.63512	0.056137	0	TRUE
C1qa	Eye	chr5:154178733	-0.34291	0.18689	0.077998	-0.24365	0.11937	0.019137	TRUE
C1qa	IC	chr5:154629687	-0.465	0.072243	2.5689e-09	-0.47456	0.058131	2.0306e-13	TRUE
C1qa	IL	chr5:154184735	-0.46719	0.12438	0.00041291	-0.46148	0.082618	1.9743e-07	TRUE
C1qa	LHb	chr5:154660083	-0.5477	0.078472	4.0744e-09	-0.50725	0.069447	4.3188e-14	TRUE
C1qa	Liver	chr5:154639782	-0.1181	0.029947	9.5349e-05	-0.10939	0.033183	0.0003045	TRUE
C1qa	NAcc	chr5:154609729	-0.32945	0.029744	7.56e-26	-0.33038	0.027765	0	TRUE
C1qa	OFC	chr5:154385483	-0.53848	0.10381	3.1656e-06	-0.48335	0.077792	7.274e-10	TRUE
C1qa	PL	chr5:154609729	-0.38517	0.035263	2.5737e-24	-0.38789	0.032857	0	TRUE
C1qa	RMTg	chr5:153656077	-0.40482	0.071728	3.9262e-07	-0.28586	0.078878	1.7356e-08	TRUE
C1qa	pVTA	chr5:154187973	-0.35189	0.047255	1.3366e-12	-0.36656	0.040951	4.4409e-16	TRUE
C1qb	Adipose	chr5:154225386	0.24668	0.038292	3.5309e-10	0.21605	0.041064	2.1442e-08	TRUE
C1qb	BLA	chr5:154174209	-0.062813	0.069725	0.369	-0.02855	0.033856	0.22132	FALSE
C1qb	Brain	chr5:154174209	-0.030676	0.066871	0.64674	-0.021493	0.035851	0.29864	FALSE
C1qb	Eye	chr5:154345932	-0.019754	0.19567	0.92036	-0.027629	0.077419	0.38172	FALSE
C1qb	IC	chr5:154174209	-0.076136	0.067763	0.26342	-0.044122	0.039374	0.15762	FALSE
C1qb	IL	chr5:153963480	-0.14614	0.10186	0.15692	-0.040173	0.049123	0.28594	FALSE
C1qb	LHb	chr5:154334091	0.061452	0.075253	0.41768	0.041894	0.050368	0.2804	FALSE
C1qb	Liver	chr5:154173351	0.094795	0.029034	0.0011932	0.093657	0.033327	0.051366	FALSE
C1qb	NAcc	chr5:154347800	-0.052702	0.029234	0.071979	-0.030286	0.026103	0.20217	FALSE
C1qb	OFC	chr5:154174209	0.084084	0.10478	0.42574	-0.019821	0.046492	0.35337	FALSE
C1qb	PL	chr5:154176367	-0.050409	0.035509	0.15655	-0.030778	0.027137	0.17589	FALSE
C1qb	RMTg	chr5:154931668	0.11792	0.079067	0.1407	0.027337	0.03725	0.30011	FALSE
C1qb	pVTA	chr5:154949343	0.055297	0.053166	0.29925	0.020048	0.030441	0.39819	FALSE
C1qbp	Adipose	chr10:56818847	0.09332	0.048109	0.053139	0.055382	0.046408	0.13642	FALSE
C1qbp	BLA	chr10:56518085	-0.028874	0.088118	0.74358	-0.047945	0.046302	0.14812	FALSE
C1qbp	Brain	chr10:56134023	-0.033372	0.072349	0.64492	-0.076878	0.055009	0.093302	FALSE
C1qbp	Eye	chr10:56134023	-0.52714	0.245	0.040891	-0.10648	0.11838	0.13666	FALSE
C1qbp	IC	chr10:56463538	-0.060352	0.08597	0.48402	-0.045898	0.045241	0.16076	FALSE
C1qbp	IL	chr10:56134023	-0.038848	0.1382	0.77967	-0.06158	0.0752	0.19459	FALSE
C1qbp	LHb	chr10:56134023	-0.27093	0.13747	0.053778	-0.17116	0.11417	0.038059	TRUE
C1qbp	Liver	chr10:56459061	-0.071768	0.056227	0.20259	-0.034485	0.03978	0.18457	FALSE
C1qbp	NAcc	chr10:56134023	-0.09365	0.030208	0.0020344	-0.077028	0.02811	0.0051481	TRUE
C1qbp	OFC	chr10:56134023	-0.15253	0.10715	0.16023	-0.066725	0.066869	0.15105	FALSE
C1qbp	PL	chr10:55697828	-0.11901	0.043608	0.0066489	-0.07355	0.039115	0.019555	TRUE
C1qbp	RMTg	chr10:56134023	-0.2608	0.097772	0.0096384	-0.088047	0.055728	0.028139	TRUE
C1qbp	pVTA	chr10:56474229	-0.17851	0.061762	0.0041667	-0.10687	0.049827	0.01134	TRUE
C1qc	Adipose	chr5:154665074	0.10739	0.038442	0.0054726	0.066477	0.037545	0.034986	TRUE
C1qc	BLA	chr5:154630404	-0.54136	0.06747	1.9593e-13	-0.52171	0.044493	0	TRUE
C1qc	Brain	chr5:154630404	-0.74451	0.054615	1.4074e-33	-0.68062	0.046109	0	TRUE
C1qc	Eye	chr5:154178733	-0.40275	0.16947	0.025127	-0.2878	0.12489	0.0085744	TRUE
C1qc	IC	chr5:154630404	-0.57197	0.073485	2.6668e-12	-0.58879	0.053237	0	TRUE
C1qc	IL	chr5:154669760	-0.60495	0.10445	3.3066e-07	-0.53919	0.081658	2.3466e-11	TRUE
C1qc	LHb	chr5:154184735	-0.48036	0.079751	1.4753e-07	-0.48526	0.068103	2.6311e-12	TRUE
C1qc	Liver	chr5:155396455	0.041872	0.035805	0.24294	0.06016	0.03277	0.035194	TRUE
C1qc	NAcc	chr5:154630404	-0.34283	0.02875	2.8089e-29	-0.35396	0.025703	0	TRUE
C1qc	OFC	chr5:153769017	-0.56072	0.10954	4.0479e-06	-0.47655	0.067078	1.3408e-10	TRUE
C1qc	PL	chr5:154630404	-0.42448	0.034414	1.3429e-29	-0.43907	0.030456	0	TRUE
C1qc	RMTg	chr5:153657076	-0.32586	0.081398	0.00016283	-0.20366	0.044866	1.5991e-06	TRUE
C1qc	pVTA	chr5:154630404	-0.43037	0.039663	5.9588e-23	-0.43094	0.033169	0	TRUE
C1ql3	Adipose	chr17:81205502	0.43834	0.076176	1.7801e-08	0.40534	0.072154	2.2177e-08	TRUE
C1ql3	BLA	chr17:80795726	-0.094237	0.071499	0.18936	-0.15026	0.057519	0.00949	TRUE
C1ql3	Brain	chr17:80956637	0.57123	0.13196	2.0159e-05	0.29033	0.091561	7.0946e-05	TRUE
C1ql3	Eye	chr17:81859409	0.23369	0.19692	0.24607	0.073776	0.10134	0.22704	FALSE
C1ql3	IC	chr17:80795726	-0.1722	0.10398	0.10031	-0.1946	0.077032	0.0077095	TRUE
C1ql3	IL	chr17:80956982	0.15814	0.14847	0.29137	0.18557	0.10906	0.043595	TRUE
C1ql3	LHb	chr17:80956637	0.47034	0.23419	0.04952	0.40011	0.17319	0.011046	TRUE
C1ql3	Liver	chr17:80952534	0.41434	0.12571	0.0010722	0.37145	0.084044	0.00015629	TRUE
C1ql3	NAcc	chr17:80950258	-0.30708	0.072387	2.6027e-05	-0.20263	0.062749	6.6077e-05	TRUE
C1ql3	OFC	chr17:80956982	0.27496	0.15453	0.080705	0.18817	0.09623	0.022962	TRUE
C1ql3	PL	chr17:80957374	0.14004	0.039719	0.00047408	0.13981	0.036141	7.6547e-05	TRUE
C1ql3	RMTg	chr17:81853690	-0.20981	0.1499	0.16636	-0.072996	0.046116	0.04685	TRUE
C1ql3	pVTA	chr17:81280110	-0.16809	0.052334	0.0014812	-0.11262	0.040611	0.0047788	TRUE
C1qtnf1	Adipose	chr10:104246779	-0.59437	0.059248	3.4508e-21	-0.57034	0.061441	0	TRUE
C1qtnf1	BLA	chr10:104013985	0.1409	0.068767	0.042076	0.1219	0.066965	0.034244	TRUE
C1qtnf1	Brain	chr10:104396689	0.18803	0.070322	0.0078887	0.16651	0.068641	0.0075945	TRUE
C1qtnf1	Eye	chr10:103498204	-0.45217	0.24623	0.077763	-0.31899	0.19925	0.053598	FALSE
C1qtnf1	IC	chr10:104001024	-0.42817	0.11677	0.00036613	-0.379	0.10841	0.00021748	TRUE
C1qtnf1	IL	chr10:104103034	-0.47223	0.23193	0.046478	-0.36677	0.19554	0.029556	TRUE
C1qtnf1	LHb	chr10:104300769	-0.4165	0.075949	1.0795e-06	-0.38907	0.073489	5.2191e-08	TRUE
C1qtnf1	Liver	chr10:103859527	-0.81403	0.03748	8.3382e-69	-0.80502	0.037349	0	TRUE
C1qtnf1	NAcc	chr10:104406328	0.079881	0.041902	0.057132	0.07539	0.041481	0.034564	TRUE
C1qtnf1	OFC	chr10:104936944	-0.71923	0.15721	2.7531e-05	-0.61662	0.14623	1.0049e-05	TRUE
C1qtnf1	PL	chr10:104288772	-0.18616	0.041825	1.127e-05	-0.18467	0.041517	4.3178e-06	TRUE
C1qtnf1	RMTg	chr10:103674580	-0.35997	0.11916	0.0036007	-0.32467	0.11252	0.0019103	TRUE
C1qtnf1	pVTA	chr10:104617076	-0.39051	0.075639	4.7693e-07	-0.37611	0.074148	1.8869e-07	TRUE
C1qtnf12	Adipose	chr5:172144186	0.1026	0.098585	0.29867	0.12299	0.085363	0.075192	FALSE
C1qtnf12	BLA	chr5:172100128	0.24167	0.12834	0.061474	0.28159	0.1062	0.0047572	TRUE
C1qtnf12	Brain	chr5:172100128	0.52774	0.10319	5.4751e-07	0.49738	0.093527	4.6208e-08	TRUE
C1qtnf12	Eye	chr5:171726242	-0.11226	0.33093	0.73716	0.052236	0.082679	0.21846	FALSE
C1qtnf12	IC	chr5:172100128	0.28591	0.25427	0.26306	0.35883	0.15366	0.01183	TRUE
C1qtnf12	IL	chr5:172100128	0.45029	0.19083	0.021806	0.40856	0.1353	0.0013939	TRUE
C1qtnf12	LHb	chr5:172106119	-0.59174	0.18113	0.0018753	-0.45106	0.13411	0.00023526	TRUE
C1qtnf12	Liver	chr5:171672299	-0.23208	0.10647	0.029879	-0.20264	0.090733	0.01203	TRUE
C1qtnf12	NAcc	chr5:171577058	0.039813	0.050581	0.43156	0.065483	0.043357	0.071463	FALSE
C1qtnf12	OFC	chr5:172106080	-0.49749	0.20576	0.018956	-0.42654	0.14104	0.001274	TRUE
C1qtnf12	PL	chr5:171926953	0.31855	0.080972	9.9403e-05	0.31759	0.075099	1.2798e-05	TRUE
C1qtnf12	RMTg	chr5:171239170	0.016594	0.12273	0.89287	-0.04037	0.056489	0.20404	FALSE
C1qtnf12	pVTA	chr5:172143901	0.83831	0.13756	3.8419e-09	0.62788	0.12751	7.4967e-09	TRUE
C1qtnf2	Adipose	chr10:28750646	0.34509	0.047545	2.1927e-12	0.31885	0.047342	9.1859e-12	TRUE
C1qtnf2	BLA	chr10:28332875	0.40934	0.091877	1.5563e-05	0.35696	0.081775	1.0419e-06	TRUE
C1qtnf2	Brain	chr10:28086862	0.42276	0.075753	5.1662e-08	0.40431	0.067983	1.3353e-09	TRUE
C1qtnf2	Eye	chr10:29275677	-0.87986	0.19436	0.00011714	-0.36738	0.24921	0.0086564	TRUE
C1qtnf2	IC	chr10:28914548	0.25189	0.13987	0.074213	0.31202	0.10108	0.0013579	TRUE
C1qtnf2	IL	chr10:28068896	0.7804	0.11149	3.4618e-09	0.60796	0.10779	6.9546e-11	TRUE
C1qtnf2	LHb	chr10:27470984	0.50926	0.11385	3.9115e-05	0.39974	0.099053	4.9875e-06	TRUE
C1qtnf2	Liver	chr10:28343353	-0.16929	0.05614	0.0027361	-0.15216	0.05126	0.0013344	TRUE
C1qtnf2	NAcc	chr10:28914548	0.068584	0.05353	0.20066	0.10503	0.053283	0.024133	TRUE
C1qtnf2	OFC	chr10:28914548	0.53413	0.15156	0.00086401	0.42296	0.10543	2.0936e-05	TRUE
C1qtnf2	PL	chr10:28444058	0.19976	0.057271	0.00054414	0.20986	0.052529	4.8579e-05	TRUE
C1qtnf2	RMTg	chr10:28917028	0.24265	0.18039	0.18324	0.16685	0.099832	0.040374	TRUE
C1qtnf2	pVTA	chr10:28086862	0.35184	0.064771	1.258e-07	0.32902	0.060238	7.0272e-09	TRUE
C1qtnf3	Adipose	chr2:62439310	0.12954	0.061028	0.034428	0.079718	0.057638	0.10581	FALSE
C1qtnf3	BLA	chr2:60846289	-0.10243	0.078505	0.19384	-0.05439	0.052191	0.22895	FALSE
C1qtnf3	Brain	chr2:60841440	-0.12739	0.056443	0.024692	-0.076877	0.052845	0.12371	FALSE
C1qtnf3	Eye	chr2:62610483	-0.21408	0.19196	0.27496	-0.034692	0.083742	0.45114	FALSE
C1qtnf3	IC	chr2:60846289	-0.19359	0.1327	0.1472	-0.067442	0.068372	0.23686	FALSE
C1qtnf3	IL	chr2:62476973	0.22848	0.12559	0.074208	0.046043	0.070068	0.37834	FALSE
C1qtnf3	LHb	chr2:62608825	0.12393	0.10463	0.24135	0.038891	0.059332	0.36071	FALSE
C1qtnf3	Liver	chr2:61325846	0.57289	0.066552	1.9338e-16	0.55836	0.066586	5.6629e-15	TRUE
C1qtnf3	NAcc	chr2:60846171	-0.021019	0.057665	0.71562	-0.024712	0.038243	0.33515	FALSE
C1qtnf3	OFC	chr2:60846289	-0.31582	0.21673	0.15074	-0.062701	0.073912	0.26605	FALSE
C1qtnf3	PL	chr2:60846289	-0.10678	0.070172	0.12894	-0.054459	0.05036	0.21907	FALSE
C1qtnf3	RMTg	chr2:61047213	-0.76684	0.24967	0.003109	-0.14031	0.16347	0.36119	FALSE
C1qtnf3	pVTA	chr2:60844605	-0.0074089	0.055779	0.89443	-0.02074	0.038823	0.37438	FALSE
C1qtnf4	Adipose	chr3:98081118	-0.10653	0.072113	0.14043	-0.052417	0.065389	0.3538	FALSE
C1qtnf4	BLA	chr3:97021293	0.010512	0.081949	0.89809	0.011361	0.033034	0.51829	FALSE
C1qtnf4	Brain	chr3:97021293	0.0061517	0.058232	0.91593	0.012222	0.035018	0.49455	FALSE
C1qtnf4	Eye	chr3:97021293	0.17302	0.4018	0.6703	0.013176	0.068662	0.56185	FALSE
C1qtnf4	IC	chr3:97021293	0.059626	0.095071	0.53173	0.016248	0.037668	0.49851	FALSE
C1qtnf4	IL	chr3:97017978	-0.068519	0.10492	0.51638	-0.0073123	0.04032	0.60284	FALSE
C1qtnf4	LHb	chr3:97021293	-0.038937	0.12342	0.75359	0.0083821	0.041241	0.57004	FALSE
C1qtnf4	Liver	chr3:96621506	-0.14957	0.07795	0.055751	-0.052275	0.069626	0.36258	FALSE
C1qtnf4	NAcc	chr3:97021293	0.014427	0.033542	0.66728	0.010009	0.021958	0.49148	FALSE
C1qtnf4	OFC	chr3:97021293	-0.017622	0.10041	0.86133	0.0029205	0.037994	0.61266	FALSE
C1qtnf4	PL	chr3:97021293	0.01193	0.042116	0.77712	0.0092244	0.025335	0.52209	FALSE
C1qtnf4	RMTg	chr3:97021293	-0.12635	0.13628	0.35731	0.00098174	0.033136	0.59233	FALSE
C1qtnf4	pVTA	chr3:97021293	0.13542	0.046675	0.004027	0.038724	0.040783	0.32585	FALSE
C1qtnf5	Adipose	chr8:52636837	-0.37088	0.074603	1.0039e-06	-0.38612	0.072173	8.9264e-08	TRUE
C1qtnf5	BLA	chr8:53536643	0.071668	0.05033	0.15638	0.033965	0.034557	0.27924	FALSE
C1qtnf5	Brain	chr8:52640045	0.64833	0.11331	2.4545e-08	0.49276	0.1107	1.4391e-06	TRUE
C1qtnf5	Eye	chr8:52640045	0.85049	0.32139	0.013633	0.39886	0.18999	0.013224	TRUE
C1qtnf5	IC	chr8:52629035	0.039001	0.23863	0.87045	0.074959	0.15154	0.30444	FALSE
C1qtnf5	IL	chr8:52629035	0.41771	0.22091	0.063823	0.25431	0.15652	0.043821	TRUE
C1qtnf5	LHb	chr8:52636837	0.060199	0.16393	0.71487	-0.023114	0.12939	0.41947	FALSE
C1qtnf5	Liver	chr8:52638891	-0.5345	0.072415	9.8166e-13	-0.52134	0.070335	9.7145e-14	TRUE
C1qtnf5	NAcc	chr8:53536643	0.070375	0.028725	0.014602	0.035857	0.028902	0.22586	FALSE
C1qtnf5	OFC	chr8:52629035	0.32871	0.21651	0.13469	0.21995	0.15155	0.067256	FALSE
C1qtnf5	PL	chr8:52629035	0.14724	0.083064	0.077106	0.12134	0.076641	0.055703	FALSE
C1qtnf5	RMTg	chr8:52359700	-0.39582	0.21025	0.064227	-0.21962	0.14795	0.062074	FALSE
C1qtnf5	pVTA	chr8:52638891	-0.31465	0.14463	0.030472	-0.24165	0.12011	0.020868	TRUE
C1qtnf6	Adipose	chr7:112409823	-0.15748	0.032861	2.3596e-06	-0.1557	0.03212	6.1047e-07	TRUE
C1qtnf6	BLA	chr7:111760115	-1.1405	0.28606	0.00010103	-0.85124	0.12944	3.8504e-07	TRUE
C1qtnf6	Brain	chr7:112385319	-1.0264	0.12898	3.1932e-14	-1.042	0.10617	0	TRUE
C1qtnf6	Eye	chr7:112396281	-0.79419	0.50502	0.12791	-0.4606	0.25332	0.029532	TRUE
C1qtnf6	IC	chr7:112387645	-0.80145	0.24934	0.0016768	-0.94906	0.16373	6.9273e-07	TRUE
C1qtnf6	IL	chr7:111974459	-0.98464	0.29393	0.001452	-0.83573	0.17541	3.0517e-06	TRUE
C1qtnf6	LHb	chr7:112393039	-0.011167	0.41402	0.97858	-0.66871	0.22218	0.0024444	TRUE
C1qtnf6	Liver	chr7:112533520	0.012223	0.064522	0.84985	-0.032931	0.042078	0.20189	FALSE
C1qtnf6	NAcc	chr7:112385319	-0.75369	0.10281	8.3273e-13	-0.67964	0.080664	4.4409e-15	TRUE
C1qtnf6	OFC	chr7:111824646	-0.85289	0.25901	0.0017371	-0.8575	0.15745	8.8294e-07	TRUE
C1qtnf6	PL	chr7:112325130	-0.83865	0.14183	7.5357e-09	-0.78616	0.10023	2.3913e-11	TRUE
C1qtnf6	RMTg	chr7:112393039	-0.66561	0.24384	0.0081471	-0.37915	0.11945	0.00045969	TRUE
C1qtnf6	pVTA	chr7:112393039	-0.77783	0.14054	7.4693e-08	-0.72061	0.099456	1.5113e-10	TRUE
C1qtnf7	Adipose	chr14:70881259	-0.29542	0.039448	4.8169e-13	-0.26893	0.038653	7.2864e-13	TRUE
C1qtnf7	BLA	chr14:71651198	0.31966	0.065915	2.8818e-06	0.28435	0.057978	5.1339e-07	TRUE
C1qtnf7	Brain	chr14:71644268	0.4071	0.078712	4.1271e-07	0.35139	0.069991	8.5296e-08	TRUE
C1qtnf7	Eye	chr14:71728624	0.27355	0.31084	0.38691	-0.086889	0.11041	0.18392	FALSE
C1qtnf7	IC	chr14:72419902	0.437	0.11671	0.00027838	0.3308	0.085891	8.1996e-05	TRUE
C1qtnf7	IL	chr14:71728624	-0.39501	0.19038	0.042609	-0.28821	0.1035	0.002884	TRUE
C1qtnf7	LHb	chr14:72123990	-0.35411	0.18751	0.064238	-0.26176	0.10577	0.005733	TRUE
C1qtnf7	Liver	chr14:70904271	-0.33458	0.071448	3.9315e-06	-0.21642	0.067455	2.0644e-05	TRUE
C1qtnf7	NAcc	chr14:72544761	-0.12754	0.057991	0.028271	-0.11956	0.049337	0.0097144	TRUE
C1qtnf7	OFC	chr14:71669397	-0.19726	0.17879	0.27469	-0.24617	0.094586	0.0064948	TRUE
C1qtnf7	PL	chr14:71890523	0.26501	0.060759	1.6677e-05	0.2431	0.054528	3.8089e-06	TRUE
C1qtnf7	RMTg	chr14:72433482	0.19239	0.16915	0.25955	0.091093	0.072436	0.0836	FALSE
C1qtnf7	pVTA	chr14:71933406	0.33063	0.077383	2.693e-05	0.27387	0.067734	1.0697e-05	TRUE
C1qtnf9	Adipose	chr15:38964893	-0.48251	0.05106	3.4059e-19	-0.44809	0.050369	0	TRUE
C1qtnf9	BLA	chr15:39065528	1.1113	0.086123	1.178e-26	1.0747	0.070302	1.2598e-41	TRUE
C1qtnf9	Brain	chr15:38974477	1.2511	0.048526	1.3302e-79	1.2518	0.045763	5.7895e-150	TRUE
C1qtnf9	Eye	chr15:38949301	0.79455	0.40372	0.059808	0.63687	0.31747	0.021435	TRUE
C1qtnf9	IC	chr15:39086678	1.2166	0.09459	2.17e-24	1.1868	0.079562	1.197e-41	TRUE
C1qtnf9	IL	chr15:39275474	0.58105	0.1932	0.0039393	0.68199	0.14185	2.3065e-06	TRUE
C1qtnf9	LHb	chr15:38969117	1.2362	0.084382	1.2358e-20	1.2069	0.080887	1.4967e-50	TRUE
C1qtnf9	Liver	chr15:39278999	-0.082611	0.083515	0.3232	-0.1796	0.074993	0.010604	TRUE
C1qtnf9	NAcc	chr15:39016857	0.87114	0.028747	8.0506e-119	0.86326	0.028139	1.2794e-204	TRUE
C1qtnf9	OFC	chr15:39275474	0.94052	0.15331	9.7422e-08	0.7963	0.11859	6.8654e-12	TRUE
C1qtnf9	PL	chr15:39016857	0.65072	0.051141	4.1984e-31	0.68665	0.048613	2.0362e-40	TRUE
C1qtnf9	RMTg	chr15:38932700	0.52823	0.092112	2.7543e-07	0.52429	0.069001	1.3881e-11	TRUE
C1qtnf9	pVTA	chr15:38969117	0.93361	0.034989	3.5637e-77	0.93505	0.033822	8.8251e-160	TRUE
C1r	Adipose	chr4:159006843	0.17395	0.037663	5.278e-06	0.16936	0.03714	2.5665e-06	TRUE
C1r	BLA	chr4:158305672	0.23265	0.063958	0.00036957	0.21245	0.061697	0.0002722	TRUE
C1r	Brain	chr4:159233752	0.32445	0.072513	1.0717e-05	0.29516	0.070432	1.1534e-05	TRUE
C1r	Eye	chr4:158943150	0.61493	0.30352	0.053144	0.23746	0.2144	0.12028	FALSE
C1r	IC	chr4:159256116	-0.25126	0.11871	0.036337	-0.20437	0.10578	0.026122	TRUE
C1r	IL	chr4:159098730	-0.46315	0.14109	0.0017743	-0.35765	0.1259	0.00198	TRUE
C1r	LHb	chr4:159249632	0.52004	0.17041	0.0034995	0.37959	0.15642	0.0056086	TRUE
C1r	Liver	chr4:159240637	0.23735	0.041529	2.2004e-08	0.22971	0.041253	1.2409e-08	TRUE
C1r	NAcc	chr4:159103255	-0.50594	0.049429	1.3288e-22	-0.48386	0.048838	0	TRUE
C1r	OFC	chr4:159260099	0.28261	0.13979	0.048089	0.20102	0.11744	0.042043	TRUE
C1r	PL	chr4:159247608	0.20699	0.045448	7.1028e-06	0.20024	0.044591	3.4412e-06	TRUE
C1r	RMTg	chr4:159684213	0.42283	0.18342	0.024351	0.20995	0.13276	0.051985	FALSE
C1r	pVTA	chr4:159097120	0.17716	0.048678	0.00032816	0.17067	0.047842	0.0001804	TRUE
C1rl	Adipose	chr4:159050499	-0.81808	0.078875	2.1974e-22	-0.76417	0.078843	0	TRUE
C1rl	BLA	chr4:159254021	0.2964	0.1449	0.042419	0.20899	0.12463	0.047005	TRUE
C1rl	Brain	chr4:159250774	-0.3862	0.12055	0.0014961	-0.28827	0.11432	0.0043632	TRUE
C1rl	Eye	chr4:159026610	1.168	0.56933	0.050414	0.32358	0.25778	0.13371	FALSE
C1rl	IC	chr4:158102943	-0.34067	0.20326	0.096303	-0.20314	0.13556	0.06818	FALSE
C1rl	IL	chr4:158102943	-0.24201	0.25859	0.35334	-0.21068	0.13906	0.075033	FALSE
C1rl	LHb	chr4:159025681	-0.5343	0.27083	0.053549	-0.32549	0.17262	0.023752	TRUE
C1rl	Liver	chr4:159025681	-0.26975	0.067349	7.4409e-05	-0.29089	0.073155	0.00025822	TRUE
C1rl	NAcc	chr4:160029492	-0.23098	0.12618	0.067712	-0.16873	0.115	0.079511	FALSE
C1rl	OFC	chr4:158102943	-0.090863	0.27731	0.74442	-0.18036	0.13375	0.096623	FALSE
C1rl	PL	chr4:159013026	-0.21012	0.11069	0.058421	-0.18802	0.094619	0.021869	TRUE
C1rl	RMTg	chr4:159057807	-0.30756	0.2082	0.14444	-0.19603	0.15013	0.092979	FALSE
C1rl	pVTA	chr4:159250774	-0.2812	0.098485	0.0046389	-0.23605	0.091351	0.0045197	TRUE
C1s	Adipose	chr4:159050103	-0.31953	0.044409	3.3003e-12	-0.29846	0.04401	4.2275e-12	TRUE
C1s	BLA	chr4:159247652	0.48672	0.10482	7.0482e-06	0.43113	0.09631	2.6993e-06	TRUE
C1s	Brain	chr4:159543843	-0.14513	0.085226	0.08958	-0.12814	0.07185	0.036834	TRUE
C1s	Eye	chr4:159744259	-0.23244	0.4844	0.63534	-0.1234	0.19166	0.25133	FALSE
C1s	IC	chr4:159249436	-0.52633	0.16375	0.0016767	-0.41921	0.13229	0.00060718	TRUE
C1s	IL	chr4:158937892	-0.42572	0.18018	0.021637	-0.33391	0.13404	0.0056913	TRUE
C1s	LHb	chr4:159249436	-0.48207	0.18031	0.0098586	-0.36643	0.13832	0.0034048	TRUE
C1s	Liver	chr4:159069237	0.39307	0.058524	6.7321e-11	0.36945	0.056776	2.4104e-11	TRUE
C1s	NAcc	chr4:159120286	-0.44621	0.0505	1.3797e-17	-0.42838	0.049615	0	TRUE
C1s	OFC	chr4:158937892	-0.47419	0.20718	0.025958	-0.34531	0.14446	0.0073501	TRUE
C1s	PL	chr4:159250774	0.31147	0.066028	3.3731e-06	0.29673	0.063638	1.4691e-06	TRUE
C1s	RMTg	chr4:158522127	0.5108	0.29279	0.085779	0.21925	0.16223	0.080319	FALSE
C1s	pVTA	chr4:159233752	-0.11112	0.046948	0.018651	-0.11571	0.045895	0.0058801	TRUE
C2	Adipose	chr20:3550259	-0.41278	0.065893	1.0041e-09	-0.40807	0.065311	2.0255e-10	TRUE
C2	BLA	chr20:4143798	-0.3505	0.096359	0.0003697	-0.22195	0.076889	0.00012158	TRUE
C2	Brain	chr20:4879468	-0.22623	0.092081	0.014553	-0.20848	0.064694	0.0011501	TRUE
C2	Eye	chr20:4312843	-0.33114	0.17317	0.066931	-0.1567	0.12187	0.08865	FALSE
C2	IC	chr20:4849825	0.10804	0.15989	0.5005	-0.12001	0.086829	0.08594	FALSE
C2	IL	chr20:3822403	-0.37857	0.12726	0.0043201	-0.30283	0.10203	0.0014381	TRUE
C2	LHb	chr20:3800029	-0.51803	0.12683	0.0001446	-0.35053	0.10862	4.0388e-05	TRUE
C2	Liver	chr20:3776265	-0.49527	0.043195	2.2494e-26	-0.46056	0.043905	0	TRUE
C2	NAcc	chr20:3800029	-0.15211	0.050484	0.0027067	-0.14817	0.039491	0.00021198	TRUE
C2	OFC	chr20:3918430	-0.28305	0.11168	0.014142	-0.19449	0.075233	0.0032098	TRUE
C2	PL	chr20:3574722	-0.11326	0.070522	0.10911	-0.12694	0.048152	0.006726	TRUE
C2	RMTg	chr20:3548439	0.25599	0.10086	0.013553	0.20768	0.095498	0.014361	TRUE
C2	pVTA	chr20:4547550	-0.22921	0.039176	1.4333e-08	-0.21272	0.038558	2.4751e-08	TRUE
C20h22orf15	Adipose	chr20:11820082	-0.14855	0.046606	0.001553	-0.11864	0.044562	0.0027593	TRUE
C20h22orf15	BLA	chr20:12465983	-0.28723	0.081534	0.0005549	-0.15434	0.086266	0.030653	TRUE
C20h22orf15	Brain	chr20:12752913	-0.40587	0.14975	0.0070901	-0.21809	0.10719	0.023777	TRUE
C20h22orf15	Eye	chr20:12470703	-0.535	0.27479	0.06242	-0.12666	0.1857	0.26774	FALSE
C20h22orf15	IC	chr20:12752913	0.065268	0.35752	0.85545	-0.14134	0.12117	0.1236	FALSE
C20h22orf15	IL	chr20:12771528	-0.45147	0.27648	0.1081	-0.16272	0.12537	0.094492	FALSE
C20h22orf15	LHb	chr20:12824523	0.3183	0.12987	0.017458	0.11077	0.099511	0.10648	FALSE
C20h22orf15	Liver	chr20:11815894	-0.13118	0.068449	0.056043	-0.09284	0.055472	0.044373	TRUE
C20h22orf15	NAcc	chr20:11798187	-0.11035	0.027573	7.1557e-05	-0.096624	0.02798	0.0013157	TRUE
C20h22orf15	OFC	chr20:12771528	-0.056291	0.25667	0.82722	-0.13457	0.11885	0.13067	FALSE
C20h22orf15	PL	chr20:12773776	0.088573	0.053191	0.096705	0.056131	0.041153	0.087974	FALSE
C20h22orf15	RMTg	chr20:11725797	-0.46148	0.17488	0.010401	-0.077693	0.089038	0.17272	FALSE
C20h22orf15	pVTA	chr20:12752913	-0.18821	0.12271	0.12628	-0.13693	0.082314	0.056208	FALSE
C20h6orf136	Adipose	chr20:3231054	-0.27928	0.052512	1.7826e-07	-0.2942	0.042529	8.2759e-07	TRUE
C20h6orf136	BLA	chr20:3261103	-0.15849	0.066541	0.018386	-0.097356	0.05818	0.051301	FALSE
C20h6orf136	Brain	chr20:3578321	0.20136	0.078652	0.010928	0.099337	0.057763	0.04217	TRUE
C20h6orf136	Eye	chr20:3141096	-0.25033	0.15112	0.10964	-0.15765	0.11597	0.083617	FALSE
C20h6orf136	IC	chr20:2722652	0.19987	0.10345	0.055682	0.075696	0.068323	0.12861	FALSE
C20h6orf136	IL	chr20:3241005	-0.56679	0.11461	7.2849e-06	-0.35457	0.10255	5.371e-05	TRUE
C20h6orf136	LHb	chr20:2615298	0.24261	0.12711	0.061529	0.21538	0.090795	0.0093801	TRUE
C20h6orf136	Liver	chr20:2662576	-0.35805	0.040387	2.8967e-17	-0.32606	0.036178	0	TRUE
C20h6orf136	NAcc	chr20:3648455	-0.10079	0.046661	0.031199	-0.058381	0.03729	0.074904	FALSE
C20h6orf136	OFC	chr20:2735455	-0.20106	0.11534	0.086877	-0.17901	0.077727	0.011232	TRUE
C20h6orf136	PL	chr20:3136396	0.040717	0.043564	0.35056	0.053403	0.033625	0.056503	FALSE
C20h6orf136	RMTg	chr20:2379717	0.079496	0.070518	0.26375	0.044367	0.035436	0.096605	FALSE
C20h6orf136	pVTA	chr20:2379717	0.062339	0.028659	0.030497	0.049194	0.025531	0.026173	TRUE
C20h6orf89	Adipose	chr20:7270410	-0.54119	0.038327	9.3016e-37	-0.52411	0.038249	0	TRUE
C20h6orf89	BLA	chr20:6565428	0.096491	0.088667	0.2781	0.074911	0.078145	0.16841	FALSE
C20h6orf89	Brain	chr20:6384084	0.094439	0.067285	0.16143	0.080942	0.063913	0.10252	FALSE
C20h6orf89	Eye	chr20:6560646	0.26927	0.20445	0.19932	0.098292	0.13023	0.2231	FALSE
C20h6orf89	IC	chr20:6568570	0.26478	0.12288	0.033163	0.16112	0.10241	0.054869	FALSE
C20h6orf89	IL	chr20:6634332	-0.14875	0.13345	0.26976	-0.10823	0.11096	0.16414	FALSE
C20h6orf89	LHb	chr20:7296502	-0.1913	0.13259	0.15475	-0.14715	0.11388	0.097251	FALSE
C20h6orf89	Liver	chr20:7008741	-0.43998	0.036172	5.1116e-29	-0.4259	0.035992	0	TRUE
C20h6orf89	NAcc	chr20:7588398	-0.10035	0.040386	0.013262	-0.097725	0.039731	0.006931	TRUE
C20h6orf89	OFC	chr20:6336547	0.11043	0.10524	0.29859	0.081545	0.091031	0.1848	FALSE
C20h6orf89	PL	chr20:8309352	0.057739	0.065114	0.37578	0.050016	0.062432	0.2115	FALSE
C20h6orf89	RMTg	chr20:6574065	0.19337	0.054355	0.0007047	0.17893	0.052507	0.00031584	TRUE
C20h6orf89	pVTA	chr20:6634332	-0.18662	0.063412	0.0035376	-0.17138	0.060406	0.0022174	TRUE
C2cd2	Adipose	chr11:50393484	-0.083634	0.043572	0.055672	-0.050465	0.043811	0.18225	FALSE
C2cd2	BLA	chr11:50356072	-0.012995	0.10022	0.89699	0.012196	0.035077	0.55237	FALSE
C2cd2	Brain	chr11:50368381	0.05427	0.079609	0.49592	0.017937	0.039599	0.48456	FALSE
C2cd2	Eye	chr11:49905956	-0.39138	0.23392	0.10629	-0.022943	0.081993	0.63847	FALSE
C2cd2	IC	chr11:50356072	0.090114	0.15306	0.55712	0.021227	0.043238	0.51207	FALSE
C2cd2	IL	chr11:49907973	-0.10329	0.16871	0.54285	-0.020355	0.046214	0.55547	FALSE
C2cd2	LHb	chr11:49918699	-0.21401	0.10875	0.054138	-0.021455	0.042006	0.54374	FALSE
C2cd2	Liver	chr11:50368381	-0.020029	0.04046	0.62086	-0.011466	0.025608	0.51815	FALSE
C2cd2	NAcc	chr11:50356072	0.035806	0.04434	0.41971	0.012661	0.024858	0.50972	FALSE
C2cd2	OFC	chr11:50356072	0.13722	0.16563	0.41099	0.017742	0.042529	0.53615	FALSE
C2cd2	PL	chr11:50356072	0.039863	0.043873	0.36414	0.016596	0.027977	0.48597	FALSE
C2cd2	RMTg	chr11:50356072	-0.054916	0.14204	0.7003	0.00095601	0.029165	0.64351	FALSE
C2cd2	pVTA	chr11:50356072	0.12966	0.06427	0.044659	0.022293	0.035352	0.46456	FALSE
C2cd2l	Adipose	chr8:53275411	-0.10829	0.04128	0.009052	-0.090712	0.042868	0.019649	TRUE
C2cd2l	BLA	chr8:54468805	0.14782	0.030489	2.8971e-06	0.15391	0.025025	3.7332e-08	TRUE
C2cd2l	Brain	chr8:53538777	-0.34946	0.040639	3.8354e-16	-0.31342	0.041002	0	TRUE
C2cd2l	Eye	chr8:52624007	0.10873	0.24851	0.66535	0.089963	0.12095	0.19781	FALSE
C2cd2l	IC	chr8:53590481	-0.18605	0.043019	3.1554e-05	-0.1603	0.030819	2.2969e-07	TRUE
C2cd2l	IL	chr8:53521820	-0.27883	0.064691	6.6617e-05	-0.2548	0.054881	1.5174e-06	TRUE
C2cd2l	LHb	chr8:53548211	-0.46237	0.098534	1.8313e-05	-0.3502	0.085073	1.0181e-06	TRUE
C2cd2l	Liver	chr8:53512900	0.14627	0.047344	0.0021513	0.088163	0.046586	0.024261	TRUE
C2cd2l	NAcc	chr8:53631305	-0.11685	0.014548	5.9671e-15	-0.11878	0.01391	0	TRUE
C2cd2l	OFC	chr8:53548211	-0.18324	0.067102	0.0084757	-0.196	0.047115	0.00011143	TRUE
C2cd2l	PL	chr8:54204210	0.15146	0.019244	3.7769e-14	0.15136	0.017235	1.8476e-16	TRUE
C2cd2l	RMTg	chr8:54128729	0.16546	0.084508	0.054534	0.086452	0.032076	0.0045395	TRUE
C2cd2l	pVTA	chr8:53271769	-0.18853	0.03974	3.4229e-06	-0.17779	0.032654	1.2863e-07	TRUE
C2cd3	Adipose	chr1:164244615	-0.26879	0.057992	4.8994e-06	-0.23788	0.052252	1.1698e-06	TRUE
C2cd3	BLA	chr1:164800186	-0.25959	0.053153	2.4775e-06	-0.27037	0.047665	2.3762e-08	TRUE
C2cd3	Brain	chr1:164248062	-0.58492	0.059128	2.8562e-20	-0.53221	0.058631	0	TRUE
C2cd3	Eye	chr1:164353335	-0.36858	0.16219	0.031558	-0.22619	0.09729	0.0064347	TRUE
C2cd3	IC	chr1:164004267	-0.40557	0.079332	1.2063e-06	-0.37922	0.065104	8.7511e-09	TRUE
C2cd3	IL	chr1:164830507	-0.23973	0.16791	0.15891	-0.29414	0.09385	0.0021487	TRUE
C2cd3	LHb	chr1:164814083	-0.34845	0.082701	9.422e-05	-0.3024	0.07305	2.4104e-06	TRUE
C2cd3	Liver	chr1:164244615	-0.080816	0.036526	0.027515	-0.086123	0.034875	0.0067402	TRUE
C2cd3	NAcc	chr1:164248062	-0.25522	0.028497	5.3576e-18	-0.25205	0.027546	0	TRUE
C2cd3	OFC	chr1:164796411	-0.16929	0.10435	0.11045	-0.25576	0.075018	0.0010729	TRUE
C2cd3	PL	chr1:164755848	-0.28445	0.037172	1.6696e-13	-0.2854	0.035127	5.5511e-16	TRUE
C2cd3	RMTg	chr1:165118523	0.02777	0.088983	0.75597	-0.092628	0.060848	0.093389	FALSE
C2cd3	pVTA	chr1:163925298	-0.31953	0.042192	6.0168e-13	-0.29385	0.040356	1.8097e-14	TRUE
C2cd4c	Adipose	chr7:10509229	-0.2571	0.13646	0.060315	-0.08693	0.085651	0.13404	FALSE
C2cd4c	BLA	chr7:10509229	-0.17884	0.07462	0.017681	-0.095503	0.065479	0.090673	FALSE
C2cd4c	Brain	chr7:10505526	0.24593	0.065761	0.00021876	0.16373	0.064324	0.0044454	TRUE
C2cd4c	Eye	chr7:11501255	0.40651	0.31377	0.20651	0.047386	0.10398	0.32386	FALSE
C2cd4c	IC	chr7:11465666	0.033141	0.074771	0.65838	0.027505	0.057222	0.32401	FALSE
C2cd4c	IL	chr7:11441595	0.093639	0.10713	0.38581	0.04657	0.070923	0.26131	FALSE
C2cd4c	LHb	chr7:11441595	0.18203	0.13142	0.17161	0.065385	0.078367	0.20218	FALSE
C2cd4c	Liver	chr7:11501255	-0.065422	0.070443	0.35362	-0.038478	0.057182	0.25436	FALSE
C2cd4c	NAcc	chr7:9769961	-0.17152	0.033661	4.807e-07	-0.14694	0.034204	0.00062875	TRUE
C2cd4c	OFC	chr7:11441595	0.041413	0.077685	0.59612	0.027469	0.059161	0.32815	FALSE
C2cd4c	PL	chr7:10509229	-0.082562	0.050171	0.10068	-0.060128	0.045292	0.12156	FALSE
C2cd4c	RMTg	chr7:11501489	-0.18171	0.15814	0.25474	-0.043013	0.082728	0.30715	FALSE
C2cd4c	pVTA	chr7:10002014	-0.037446	0.036953	0.31182	-0.029916	0.033897	0.1916	FALSE
C2cd5	Adipose	chr4:178571079	0.064597	0.055702	0.2469	0.062092	0.049217	0.10527	FALSE
C2cd5	BLA	chr4:178503091	-0.081336	0.092876	0.38246	-0.12918	0.044284	0.010728	TRUE
C2cd5	Brain	chr4:178272086	-0.26724	0.055026	1.884e-06	-0.19117	0.044596	1.8521e-06	TRUE
C2cd5	Eye	chr4:178686025	0.28791	0.14009	0.050037	0.081017	0.10507	0.22601	FALSE
C2cd5	IC	chr4:178271083	-0.33753	0.12262	0.0068237	-0.18161	0.057543	0.0010725	TRUE
C2cd5	IL	chr4:178696581	-0.14828	0.092458	0.11438	-0.14962	0.062038	0.0082791	TRUE
C2cd5	LHb	chr4:178258714	-0.18086	0.086878	0.042036	-0.13255	0.062711	0.014007	TRUE
C2cd5	Liver	chr4:178686025	0.1272	0.06519	0.051763	0.073553	0.048069	0.060532	FALSE
C2cd5	NAcc	chr4:178266550	-0.09949	0.044055	0.024322	-0.097086	0.029523	0.0018021	TRUE
C2cd5	OFC	chr4:178696581	-0.20317	0.10909	0.067896	-0.15881	0.057622	0.0038376	TRUE
C2cd5	PL	chr4:177598328	0.14053	0.032578	2.055e-05	0.13626	0.028426	2.65e-05	TRUE
C2cd5	RMTg	chr4:178266550	0.15611	0.12568	0.21864	-0.037238	0.047931	0.14971	FALSE
C2cd5	pVTA	chr4:178503091	-0.10487	0.074968	0.16303	-0.1004	0.039736	0.0091222	TRUE
C2h1orf162	Adipose	chr2:196750840	-0.082334	0.059766	0.16912	-0.040442	0.046225	0.28588	FALSE
C2h1orf162	BLA	chr2:196676395	-0.18692	0.1146	0.10481	-0.030599	0.056865	0.44718	FALSE
C2h1orf162	Brain	chr2:196418418	0.099623	0.079137	0.20901	0.024184	0.049356	0.43441	FALSE
C2h1orf162	Eye	chr2:195193265	1.0069	0.43192	0.02777	0.057539	0.14888	0.52554	FALSE
C2h1orf162	IC	chr2:196676395	-0.22427	0.13856	0.10815	-0.030921	0.061483	0.46309	FALSE
C2h1orf162	IL	chr2:196676395	-0.27729	0.18071	0.13054	-0.030604	0.066133	0.47356	FALSE
C2h1orf162	LHb	chr2:195207635	-0.31056	0.2241	0.1714	-0.024202	0.061919	0.51477	FALSE
C2h1orf162	Liver	chr2:196676395	-0.10376	0.058217	0.075504	-0.046564	0.048385	0.25114	FALSE
C2h1orf162	NAcc	chr2:195187262	0.062044	0.053254	0.24451	0.017937	0.032251	0.48101	FALSE
C2h1orf162	OFC	chr2:196676395	-0.28853	0.20412	0.16313	-0.028054	0.064169	0.48659	FALSE
C2h1orf162	PL	chr2:195207635	-0.066685	0.099621	0.50366	-0.019865	0.04531	0.50667	FALSE
C2h1orf162	RMTg	chr2:195187262	0.12697	0.24323	0.60342	0.0068392	0.038694	0.58926	FALSE
C2h1orf162	pVTA	chr2:196676395	-0.071175	0.078079	0.36282	-0.018272	0.043534	0.49199	FALSE
C2h1orf52	Adipose	chr2:237764354	-0.087955	0.056555	0.12072	-0.089634	0.041727	0.016839	TRUE
C2h1orf52	BLA	chr2:237562157	0.37145	0.11483	0.0014749	0.30552	0.075114	5.9278e-05	TRUE
C2h1orf52	Brain	chr2:237449478	0.58671	0.12322	2.9333e-06	0.40925	0.091169	1.8766e-07	TRUE
C2h1orf52	Eye	chr2:236779969	-0.38646	0.13443	0.0079608	-0.20996	0.13829	0.075144	FALSE
C2h1orf52	IC	chr2:237437881	0.35015	0.1411	0.014451	0.32555	0.085445	0.00025349	TRUE
C2h1orf52	IL	chr2:237177253	0.34574	0.13491	0.013098	0.14912	0.080722	0.018563	TRUE
C2h1orf52	LHb	chr2:236618276	0.20743	0.19555	0.29344	0.20113	0.091285	0.0081243	TRUE
C2h1orf52	Liver	chr2:237703669	0.14622	0.05791	0.011972	0.12451	0.051111	0.0063028	TRUE
C2h1orf52	NAcc	chr2:237764354	-0.17521	0.033099	1.7447e-07	-0.16301	0.02813	1.0116e-08	TRUE
C2h1orf52	OFC	chr2:237079705	-0.1537	0.11723	0.19526	-0.11658	0.052992	0.012314	TRUE
C2h1orf52	PL	chr2:237442519	-0.15918	0.033878	3.6761e-06	-0.14612	0.032219	8.0372e-07	TRUE
C2h1orf52	RMTg	chr2:237608558	-0.30602	0.098534	0.0028119	-0.1521	0.053862	0.00092643	TRUE
C2h1orf52	pVTA	chr2:237460453	0.36827	0.082241	1.1193e-05	0.30432	0.06468	9.3509e-07	TRUE
C2h1orf54	Adipose	chr2:187047198	-0.036378	0.041481	0.38105	-0.018291	0.029436	0.40384	FALSE
C2h1orf54	BLA	chr2:186864555	0.0032052	0.092765	0.97248	0.0091636	0.03451	0.57429	FALSE
C2h1orf54	Brain	chr2:186869386	0.13937	0.084768	0.10115	0.051391	0.063352	0.28081	FALSE
C2h1orf54	Eye	chr2:186868275	-0.30938	0.34439	0.37725	-0.021453	0.074445	0.53738	FALSE
C2h1orf54	IC	chr2:186868275	-0.34377	0.11611	0.0036935	-0.042787	0.066096	0.41426	FALSE
C2h1orf54	IL	chr2:186165490	0.17766	0.14007	0.20989	0.01304	0.048051	0.58527	FALSE
C2h1orf54	LHb	chr2:186887243	0.22102	0.1229	0.07761	0.026414	0.052118	0.47527	FALSE
C2h1orf54	Liver	chr2:186887243	0.048332	0.035297	0.17171	0.022894	0.028063	0.33935	FALSE
C2h1orf54	NAcc	chr2:186887416	0.04208	0.051748	0.41647	0.0057127	0.027661	0.59408	FALSE
C2h1orf54	OFC	chr2:186887416	0.012051	0.15001	0.93626	0.0071812	0.044628	0.59882	FALSE
C2h1orf54	PL	chr2:186165490	0.093082	0.053345	0.081817	0.01749	0.03508	0.51857	FALSE
C2h1orf54	RMTg	chr2:186887243	0.10183	0.12719	0.42626	0.011124	0.033099	0.52633	FALSE
C2h1orf54	pVTA	chr2:186887243	0.067391	0.081773	0.41061	0.013305	0.03395	0.52008	FALSE
C2h3orf33	Adipose	chr2:149665191	-0.17958	0.06216	0.0040844	-0.2142	0.065199	0.00073081	TRUE
C2h3orf33	BLA	chr2:150643235	-0.16675	0.097603	0.089474	-0.15855	0.053768	0.0033263	TRUE
C2h3orf33	Brain	chr2:150643235	-0.1629	0.078278	0.03824	-0.1917	0.053919	0.00093667	TRUE
C2h3orf33	Eye	chr2:151050395	0.65398	0.31426	0.04742	0.16095	0.12196	0.059954	FALSE
C2h3orf33	IC	chr2:151230531	0.23673	0.11651	0.044356	0.2121	0.076908	0.0042001	TRUE
C2h3orf33	IL	chr2:150579695	-0.50583	0.16437	0.0032302	-0.23133	0.090028	0.0025539	TRUE
C2h3orf33	LHb	chr2:151050395	0.25732	0.25979	0.32625	0.17503	0.10724	0.048079	TRUE
C2h3orf33	Liver	chr2:151013038	0.32066	0.048287	1.0697e-10	0.26095	0.04692	3.6084e-10	TRUE
C2h3orf33	NAcc	chr2:151304720	0.21048	0.03693	1.9726e-08	0.19072	0.03736	5.5517e-08	TRUE
C2h3orf33	OFC	chr2:150781087	-0.1909	0.16917	0.26403	-0.19335	0.078787	0.0076834	TRUE
C2h3orf33	PL	chr2:151463047	0.1497	0.057852	0.010037	0.1558	0.044978	0.00071862	TRUE
C2h3orf33	RMTg	chr2:151458049	-0.075296	0.13074	0.56665	-0.067868	0.062138	0.11419	FALSE
C2h3orf33	pVTA	chr2:149563606	-0.20955	0.073962	0.0049616	-0.16241	0.0541	0.00075008	TRUE
C2h4orf3	Adipose	chr2:213888059	0.3522	0.048074	1.407e-12	0.3446	0.046476	5.5767e-14	TRUE
C2h4orf3	BLA	chr2:213782129	-0.3761	0.047053	2.3411e-13	-0.38712	0.04589	0	TRUE
C2h4orf3	Brain	chr2:213750366	-1.0049	0.071071	1.742e-35	-0.95855	0.068971	0	TRUE
C2h4orf3	Eye	chr2:213890593	-0.27449	0.15964	0.097411	-0.27791	0.1186	0.0099793	TRUE
C2h4orf3	IC	chr2:213707644	0.4217	0.093648	1.5532e-05	0.45826	0.084724	7.2308e-08	TRUE
C2h4orf3	IL	chr2:213830160	0.61848	0.20848	0.0044202	0.59354	0.13929	2.6119e-05	TRUE
C2h4orf3	LHb	chr2:213907568	0.50206	0.10018	5.9396e-06	0.4452	0.084635	4.7001e-08	TRUE
C2h4orf3	Liver	chr2:213782129	-0.62215	0.072614	2.5957e-16	-0.55833	0.070023	0	TRUE
C2h4orf3	NAcc	chr2:213782129	-0.28742	0.025685	2.6824e-26	-0.28913	0.025498	0	TRUE
C2h4orf3	OFC	chr2:213696235	-0.79412	0.16677	1.4377e-05	-0.68113	0.12696	4.4221e-08	TRUE
C2h4orf3	PL	chr2:213782129	-0.43552	0.035109	7.2058e-30	-0.43771	0.034617	0	TRUE
C2h4orf3	RMTg	chr2:213147946	0.3065	0.11042	0.0071847	0.22481	0.087627	0.0030381	TRUE
C2h4orf3	pVTA	chr2:213782129	-0.55709	0.05252	3.7441e-22	-0.54817	0.050744	0	TRUE
C2h4orf33	Adipose	chr2:126983379	-0.21924	0.056246	0.00011447	-0.19814	0.050168	2.8904e-05	TRUE
C2h4orf33	BLA	chr2:126238865	-0.25569	0.10117	0.012451	-0.25607	0.06438	0.00017135	TRUE
C2h4orf33	Brain	chr2:126238865	-0.42226	0.11758	0.00038153	-0.35115	0.076524	6.0777e-06	TRUE
C2h4orf33	Eye	chr2:126215217	-0.24553	0.22811	0.29166	-0.15779	0.10317	0.049472	TRUE
C2h4orf33	IC	chr2:126222992	-0.22695	0.16052	0.15997	-0.27165	0.081926	0.0013018	TRUE
C2h4orf33	IL	chr2:126980906	-0.67149	0.19748	0.0012473	-0.37915	0.11291	0.00021226	TRUE
C2h4orf33	LHb	chr2:126964032	-0.38545	0.20771	0.06886	-0.29094	0.11028	0.0032292	TRUE
C2h4orf33	Liver	chr2:126412208	-0.15161	0.060358	0.012421	-0.14142	0.051133	0.0029174	TRUE
C2h4orf33	NAcc	chr2:126699910	-0.38517	0.052988	1.2689e-12	-0.3461	0.052693	2.9787e-13	TRUE
C2h4orf33	OFC	chr2:126964032	-0.23591	0.20718	0.25977	-0.28071	0.10315	0.0055102	TRUE
C2h4orf33	PL	chr2:126222992	-0.16905	0.074931	0.024636	-0.20784	0.057556	0.00053836	TRUE
C2h4orf33	RMTg	chr2:126397964	-0.14091	0.09619	0.14776	-0.13041	0.065155	0.025978	TRUE
C2h4orf33	pVTA	chr2:126690615	-0.39619	0.065692	5.4297e-09	-0.35008	0.06077	5.0882e-10	TRUE
C2h4orf46	Adipose	chr2:166323665	-0.20048	0.11072	0.070963	-0.0838	0.090213	0.21072	FALSE
C2h4orf46	BLA	chr2:166348923	0.32818	0.39912	0.41214	0.059129	0.10777	0.42551	FALSE
C2h4orf46	Brain	chr2:166348923	0.061725	0.29942	0.83681	0.063309	0.11951	0.41223	FALSE
C2h4orf46	Eye	chr2:166348923	-0.23123	0.8631	0.79089	0.021149	0.10528	0.52092	FALSE
C2h4orf46	IC	chr2:166348923	0.35574	0.309	0.25189	0.071025	0.11752	0.40884	FALSE
C2h4orf46	IL	chr2:166348923	1.0026	0.58909	0.094298	0.080172	0.13461	0.40274	FALSE
C2h4orf46	LHb	chr2:166348923	0.49616	0.40221	0.22261	0.059888	0.11471	0.4319	FALSE
C2h4orf46	Liver	chr2:166354647	0.082015	0.080134	0.30673	0.0154	0.05478	0.51581	FALSE
C2h4orf46	NAcc	chr2:166348923	0.11307	0.16123	0.48339	0.042599	0.07997	0.43298	FALSE
C2h4orf46	OFC	chr2:166348923	0.20934	0.41113	0.61266	0.068031	0.12308	0.42292	FALSE
C2h4orf46	PL	chr2:166284972	0.30424	0.21862	0.16485	0.067002	0.10424	0.39547	FALSE
C2h4orf46	RMTg	chr2:166348923	-0.28024	0.2869	0.33229	0.0042874	0.072517	0.57288	FALSE
C2h4orf46	pVTA	chr2:166348923	-0.092723	0.15398	0.54756	0.018901	0.077179	0.52705	FALSE
C2h5orf22	Adipose	chr2:63336231	-0.10463	0.077398	0.17721	-0.092183	0.064464	0.075341	FALSE
C2h5orf22	BLA	chr2:64521884	-0.14139	0.073832	0.057259	-0.13317	0.04942	0.0057493	TRUE
C2h5orf22	Brain	chr2:63331093	-0.32677	0.1146	0.0046409	-0.25266	0.087899	0.001726	TRUE
C2h5orf22	Eye	chr2:64574603	-1.3057	0.48092	0.011614	-0.14253	0.14754	0.10008	FALSE
C2h5orf22	IC	chr2:63329402	-0.31575	0.1359	0.021828	-0.23235	0.094307	0.0064709	TRUE
C2h5orf22	IL	chr2:64521884	-0.17748	0.12423	0.15867	-0.16692	0.079889	0.014074	TRUE
C2h5orf22	LHb	chr2:64531091	-0.099997	0.18003	0.58083	-0.12825	0.085438	0.056226	FALSE
C2h5orf22	Liver	chr2:63333315	0.15616	0.069599	0.02542	0.090919	0.065368	0.079318	FALSE
C2h5orf22	NAcc	chr2:63801518	-0.2159	0.041121	2.1819e-07	-0.19876	0.04008	1.8016e-07	TRUE
C2h5orf22	OFC	chr2:64521884	-0.37151	0.13894	0.0098528	-0.18907	0.075582	0.0036972	TRUE
C2h5orf22	PL	chr2:63801518	-0.2498	0.058656	2.5986e-05	-0.22321	0.054493	1.292e-05	TRUE
C2h5orf22	RMTg	chr2:64521884	-0.037612	0.10856	0.73012	-0.04747	0.050918	0.14921	FALSE
C2h5orf22	pVTA	chr2:63331093	-0.29599	0.088625	0.00095833	-0.22262	0.074739	0.00070116	TRUE
C2h5orf34	Adipose	chr2:53251561	-0.27827	0.058706	3.0149e-06	-0.2873	0.054675	1.0155e-07	TRUE
C2h5orf34	BLA	chr2:53444097	0.60482	0.085796	4.9085e-11	0.61883	0.07627	2.6451e-15	TRUE
C2h5orf34	Brain	chr2:53287897	-0.77108	0.06365	5.4642e-28	-0.78363	0.060613	0	TRUE
C2h5orf34	Eye	chr2:53469162	0.57755	0.21061	0.010896	0.41284	0.12967	0.00059097	TRUE
C2h5orf34	IC	chr2:53287897	-0.88119	0.10152	2.2085e-14	-0.83648	0.086481	0	TRUE
C2h5orf34	IL	chr2:53227435	-0.81572	0.14764	8.8772e-07	-0.75496	0.10947	9.125e-11	TRUE
C2h5orf34	LHb	chr2:52840197	-0.80898	0.14849	1.2313e-06	-0.64061	0.11061	1.0528e-09	TRUE
C2h5orf34	Liver	chr2:53355119	-0.53082	0.065176	5.4028e-15	-0.48913	0.062046	2.2204e-16	TRUE
C2h5orf34	NAcc	chr2:53287897	-0.70753	0.042563	1.8368e-50	-0.68947	0.041947	0	TRUE
C2h5orf34	OFC	chr2:53335014	0.65272	0.13847	1.7001e-05	0.66052	0.10575	2.4934e-09	TRUE
C2h5orf34	PL	chr2:53287897	-0.70667	0.053521	5.5499e-33	-0.69589	0.05099	0	TRUE
C2h5orf34	RMTg	chr2:53182287	0.50622	0.10598	1.0549e-05	0.39035	0.088471	8.6143e-07	TRUE
C2h5orf34	pVTA	chr2:53287897	-0.72505	0.070104	2.7145e-21	-0.69403	0.064457	0	TRUE
C3	Adipose	chr9:2940385	-0.10433	0.056482	0.065502	-0.091621	0.043753	0.017097	TRUE
C3	BLA	chr9:2996945	-0.049825	0.12896	0.69973	-0.13392	0.064837	0.026622	TRUE
C3	Brain	chr9:2996945	-0.31559	0.07669	4.9447e-05	-0.23755	0.065162	0.00011239	TRUE
C3	Eye	chr9:1631807	-1.1109	0.26617	0.00029688	-0.58119	0.39304	0.10417	FALSE
C3	IC	chr9:3010561	-0.23396	0.18841	0.21674	-0.1564	0.085296	0.03234	TRUE
C3	IL	chr9:2996945	-0.20825	0.20519	0.31451	-0.17345	0.093461	0.02896	TRUE
C3	LHb	chr9:2996945	-0.56616	0.16216	0.00095496	-0.27176	0.12199	0.0027796	TRUE
C3	Liver	chr9:1889734	-0.12605	0.050515	0.013004	-0.096105	0.042764	0.011155	TRUE
C3	NAcc	chr9:2996945	-0.069472	0.058594	0.23628	-0.10168	0.045736	0.021045	TRUE
C3	OFC	chr9:2996945	-0.2075	0.19374	0.28884	-0.1618	0.086492	0.029585	TRUE
C3	PL	chr9:2996945	-0.070156	0.069226	0.3115	-0.11538	0.051981	0.019836	TRUE
C3	RMTg	chr9:2940385	-0.13302	0.14525	0.36316	-0.090187	0.060636	0.059907	FALSE
C3	pVTA	chr9:2996945	-0.20792	0.101	0.040502	-0.16552	0.061752	0.0051767	TRUE
C3ar1	Adipose	chr4:158277093	0.39564	0.067677	1.0766e-08	0.35875	0.071943	6.1544e-07	TRUE
C3ar1	BLA	chr4:157590691	0.12678	0.19379	0.5139	0.031396	0.076701	0.5949	FALSE
C3ar1	Brain	chr4:158292091	-0.18729	0.12034	0.12064	-0.03323	0.076782	0.67175	FALSE
C3ar1	Eye	chr4:157590691	0.15591	0.5586	0.78238	0.013702	0.10053	0.67912	FALSE
C3ar1	IC	chr4:158292091	0.32753	0.15692	0.038961	0.062762	0.10536	0.61779	FALSE
C3ar1	IL	chr4:157590691	-0.053383	0.39901	0.89405	0.025193	0.10036	0.64838	FALSE
C3ar1	LHb	chr4:157590691	0.085515	0.38534	0.8252	0.031001	0.094669	0.60854	FALSE
C3ar1	Liver	chr4:157590691	0.024607	0.12898	0.8488	0.040426	0.080125	0.56541	FALSE
C3ar1	NAcc	chr4:157590691	0.13189	0.073821	0.07455	0.046627	0.062329	0.48711	FALSE
C3ar1	OFC	chr4:157590691	0.27568	0.41087	0.50505	0.032149	0.098153	0.62546	FALSE
C3ar1	PL	chr4:157590691	0.12223	0.096007	0.20376	0.040247	0.06587	0.53382	FALSE
C3ar1	RMTg	chr4:157590691	0.15371	0.28708	0.59417	0.020289	0.069244	0.61734	FALSE
C3ar1	pVTA	chr4:157590691	-0.050582	0.13827	0.71479	0.013267	0.064136	0.64774	FALSE
C3h11orf91	Adipose	chr3:110941151	0.91944	0.03437	9.4147e-90	0.90577	0.034436	6.4555e-152	TRUE
C3h11orf91	BLA	chr3:110986134	0.1922	0.11605	0.09961	0.12574	0.10115	0.10551	FALSE
C3h11orf91	Brain	chr3:110761884	0.20474	0.072495	0.0050433	0.17229	0.068993	0.0059105	TRUE
C3h11orf91	Eye	chr3:111359004	-0.33012	0.25635	0.20916	-0.25939	0.1513	0.042573	TRUE
C3h11orf91	IC	chr3:111107217	-0.12591	0.13222	0.34285	-0.12723	0.10911	0.12103	FALSE
C3h11orf91	IL	chr3:111343136	-0.33639	0.17738	0.063062	-0.25127	0.12963	0.025312	TRUE
C3h11orf91	LHb	chr3:110758081	0.20293	0.16016	0.21049	0.16584	0.12332	0.087619	FALSE
C3h11orf91	Liver	chr3:110803827	0.30749	0.055996	7.2705e-08	0.31655	0.054997	4.5696e-06	TRUE
C3h11orf91	NAcc	chr3:111033692	0.089176	0.045913	0.05262	0.080551	0.044511	0.035011	TRUE
C3h11orf91	OFC	chr3:110763692	0.4227	0.14553	0.0052876	0.22087	0.12957	0.04096	TRUE
C3h11orf91	PL	chr3:110773529	0.070379	0.051293	0.17084	0.055588	0.049759	0.13184	FALSE
C3h11orf91	RMTg	chr3:111345123	0.19157	0.084176	0.02616	0.16992	0.076124	0.01235	TRUE
C3h11orf91	pVTA	chr3:111377870	0.16985	0.081194	0.037394	0.14398	0.072214	0.022438	TRUE
C3h11orf96	Adipose	chr3:100487989	-0.34575	0.053274	2.6541e-10	-0.33099	0.04924	2.8482e-11	TRUE
C3h11orf96	BLA	chr3:101199289	-0.1549	0.083109	0.064148	-0.076962	0.069368	0.13237	FALSE
C3h11orf96	Brain	chr3:100860959	0.12688	0.064168	0.048881	0.08633	0.053607	0.049058	TRUE
C3h11orf96	Eye	chr3:101202563	0.51728	0.26479	0.06159	0.16949	0.10905	0.045542	TRUE
C3h11orf96	IC	chr3:99870630	0.079357	0.081501	0.33215	0.058564	0.044382	0.090097	FALSE
C3h11orf96	IL	chr3:101221923	0.15321	0.092474	0.10316	0.11635	0.067925	0.039898	TRUE
C3h11orf96	LHb	chr3:101342347	-0.11813	0.075121	0.12157	-0.1002	0.060474	0.04737	TRUE
C3h11orf96	Liver	chr3:100047825	0.34639	0.043606	2.1967e-14	0.32188	0.041844	6.3125e-15	TRUE
C3h11orf96	NAcc	chr3:101221923	0.11101	0.026287	2.8265e-05	0.10027	0.025744	3.805e-05	TRUE
C3h11orf96	OFC	chr3:100036507	-0.07846	0.083091	0.34916	-0.067684	0.047926	0.075527	FALSE
C3h11orf96	PL	chr3:100048784	0.087681	0.030567	0.0043561	0.080368	0.028348	0.0021193	TRUE
C3h11orf96	RMTg	chr3:100034158	0.18911	0.15617	0.23031	0.036844	0.047521	0.20883	FALSE
C3h11orf96	pVTA	chr3:99870630	-0.046496	0.048263	0.33623	-0.025837	0.035391	0.23718	FALSE
C3h15orf48	Adipose	chr3:129783025	0.12099	0.046268	0.0092747	0.097513	0.039796	0.0058634	TRUE
C3h15orf48	BLA	chr3:130339594	0.10018	0.10099	0.32268	0.15258	0.057412	0.0088806	TRUE
C3h15orf48	Brain	chr3:129691460	0.33049	0.075779	1.7545e-05	0.26383	0.062888	9.9173e-06	TRUE
C3h15orf48	Eye	chr3:129699060	0.043577	0.14091	0.7596	0.070804	0.070753	0.14139	FALSE
C3h15orf48	IC	chr3:129691460	0.21673	0.1307	0.099852	0.20056	0.071866	0.0032775	TRUE
C3h15orf48	IL	chr3:130322742	-0.5012	0.21801	0.025259	-0.24348	0.097131	0.0027514	TRUE
C3h15orf48	LHb	chr3:130063757	0.2924	0.16927	0.089716	0.18772	0.089813	0.0079768	TRUE
C3h15orf48	Liver	chr3:129815098	0.050634	0.061361	0.40978	0.059229	0.044914	0.091869	FALSE
C3h15orf48	NAcc	chr3:130337348	-0.19989	0.05567	0.00035977	-0.16636	0.044055	5.759e-05	TRUE
C3h15orf48	OFC	chr3:129696117	-0.66432	0.24341	0.0085102	-0.28466	0.11088	0.0024184	TRUE
C3h15orf48	PL	chr3:129935918	-0.28187	0.078753	0.00038974	-0.21952	0.063056	0.00019074	TRUE
C3h15orf48	RMTg	chr3:130322742	-0.27793	0.12431	0.028811	-0.1156	0.060878	0.01368	TRUE
C3h15orf48	pVTA	chr3:130334892	-0.23413	0.075066	0.0020143	-0.18558	0.053534	0.0001969	TRUE
C3h20orf173	Adipose	chr3:165630678	-0.27291	0.068123	7.4131e-05	-0.20879	0.061794	0.00010507	TRUE
C3h20orf173	BLA	chr3:164293785	-0.31808	0.11551	0.0065646	-0.22859	0.085572	0.0022169	TRUE
C3h20orf173	Brain	chr3:165392098	0.16114	0.088741	0.070339	0.19294	0.066471	0.00337	TRUE
C3h20orf173	Eye	chr3:164821906	-0.19141	0.17666	0.28852	-0.12601	0.091275	0.074191	FALSE
C3h20orf173	IC	chr3:164779122	-0.34389	0.12717	0.0078348	-0.26374	0.087036	0.00091922	TRUE
C3h20orf173	IL	chr3:165488102	-0.71861	0.22199	0.0020302	-0.28915	0.11957	0.0025694	TRUE
C3h20orf173	LHb	chr3:164067181	-0.23592	0.24481	0.33942	-0.17068	0.11196	0.049876	TRUE
C3h20orf173	Liver	chr3:165540969	-0.21172	0.11647	0.069877	-0.13043	0.078854	0.03734	TRUE
C3h20orf173	NAcc	chr3:164821906	-0.24425	0.055063	1.1107e-05	-0.21862	0.050997	3.7921e-06	TRUE
C3h20orf173	OFC	chr3:165488102	-0.27583	0.20706	0.18831	-0.22901	0.10293	0.012357	TRUE
C3h20orf173	PL	chr3:165488102	-0.12946	0.097555	0.18529	-0.16661	0.071107	0.013244	TRUE
C3h20orf173	RMTg	chr3:165468090	0.33604	0.16627	0.047394	0.11864	0.077418	0.034666	TRUE
C3h20orf173	pVTA	chr3:164821906	-0.33482	0.077682	2.2996e-05	-0.26751	0.068653	9.4517e-06	TRUE
C3h9orf50	Adipose	chr3:33834347	-0.41802	0.066303	7.9422e-10	-0.3507	0.064309	1.8015e-09	TRUE
C3h9orf50	BLA	chr3:34406906	-0.0070992	0.10757	0.94746	-0.13029	0.057732	0.026697	TRUE
C3h9orf50	Brain	chr3:33953851	-0.35254	0.065209	1.273e-07	-0.34046	0.060158	8.5703e-09	TRUE
C3h9orf50	Eye	chr3:34054158	-0.73792	0.29204	0.017935	-0.30403	0.17487	0.030364	TRUE
C3h9orf50	IC	chr3:34284937	0.41248	0.063076	1.5488e-09	0.38273	0.058934	2.1068e-11	TRUE
C3h9orf50	IL	chr3:33733451	-0.25343	0.13428	0.0643	-0.19899	0.07475	0.002767	TRUE
C3h9orf50	LHb	chr3:35207754	-0.060052	0.15553	0.70091	-0.096929	0.078191	0.10198	FALSE
C3h9orf50	Liver	chr3:34203027	-0.15605	0.10599	0.14177	-0.11525	0.07212	0.042346	TRUE
C3h9orf50	NAcc	chr3:34298735	-0.26623	0.027372	1.0143e-20	-0.26302	0.027037	0	TRUE
C3h9orf50	OFC	chr3:34580077	0.39649	0.10762	0.00052543	0.33267	0.087345	5.5204e-05	TRUE
C3h9orf50	PL	chr3:34421850	0.2085	0.04681	1.1114e-05	0.21323	0.044548	1.045e-06	TRUE
C3h9orf50	RMTg	chr3:35236949	-0.44846	0.17534	0.012879	-0.11547	0.094451	0.069311	FALSE
C3h9orf50	pVTA	chr3:34201217	-0.15524	0.073038	0.034468	-0.13007	0.049015	0.0032107	TRUE
C3h9orf78	Adipose	chr3:34252720	-0.47696	0.11081	2.1304e-05	-0.38655	0.09186	0.0013414	TRUE
C3h9orf78	BLA	chr3:34740527	0.18596	0.11098	0.095754	0.13488	0.061147	0.014652	TRUE
C3h9orf78	Brain	chr3:34611416	0.228	0.068567	0.0009879	0.1632	0.057208	0.0015174	TRUE
C3h9orf78	Eye	chr3:34740527	-0.10935	0.27456	0.69369	0.0474	0.086281	0.24395	FALSE
C3h9orf78	IC	chr3:34740527	0.046638	0.14954	0.75566	0.12625	0.071887	0.043354	TRUE
C3h9orf78	IL	chr3:34766082	0.37686	0.21801	0.089389	0.13733	0.087816	0.050323	FALSE
C3h9orf78	LHb	chr3:34740527	0.081798	0.23253	0.72635	0.13723	0.094539	0.053611	FALSE
C3h9orf78	Liver	chr3:34989328	-0.4055	0.093026	1.6803e-05	-0.32389	0.079688	0.0013959	TRUE
C3h9orf78	NAcc	chr3:34903989	0.11243	0.03215	0.00050911	0.099958	0.030568	0.0010447	TRUE
C3h9orf78	OFC	chr3:34766082	-0.069705	0.21385	0.7457	0.11002	0.079812	0.079018	FALSE
C3h9orf78	PL	chr3:34604920	0.10595	0.058581	0.071297	0.089648	0.044581	0.02382	TRUE
C3h9orf78	RMTg	chr3:33716830	0.23033	0.094774	0.017858	0.10777	0.070852	0.052189	FALSE
C3h9orf78	pVTA	chr3:34898818	0.2848	0.073774	0.00014211	0.17249	0.065929	0.0015827	TRUE
C4a	Adipose	chr20:4697287	0.4466	0.10249	1.6918e-05	0.35923	0.11386	0.0010012	TRUE
C4a	BLA	chr20:3930520	-0.33309	0.089735	0.00028247	-0.20892	0.0693	0.00020367	TRUE
C4a	Brain	chr20:3961608	0.19151	0.062698	0.0024475	0.17099	0.042069	0.00010059	TRUE
C4a	Eye	chr20:4845114	0.19472	0.2123	0.36748	0.059799	0.06851	0.1517	FALSE
C4a	IC	chr20:4304770	0.28579	0.10348	0.0066436	0.17045	0.05442	0.00063142	TRUE
C4a	IL	chr20:4782235	0.33153	0.1158	0.0058955	0.17646	0.073441	0.0029619	TRUE
C4a	LHb	chr20:3917179	0.2733	0.14815	0.070458	0.13233	0.069878	0.024183	TRUE
C4a	Liver	chr20:4917290	0.065786	0.043521	0.13146	0.059332	0.036786	0.055595	FALSE
C4a	NAcc	chr20:3930520	-0.17075	0.038916	1.3765e-05	-0.14538	0.037346	6.9448e-06	TRUE
C4a	OFC	chr20:4668205	0.1792	0.11942	0.1392	0.14238	0.056845	0.0054933	TRUE
C4a	PL	chr20:4303632	-0.16495	0.041814	9.5243e-05	-0.15118	0.035943	2.588e-05	TRUE
C4a	RMTg	chr20:4071949	0.068938	0.10128	0.49849	0.05603	0.03613	0.048882	TRUE
C4a	pVTA	chr20:3916805	0.093631	0.036466	0.010786	0.10407	0.029874	0.0005878	TRUE
C4b	Adipose	chr20:4652005	0.22285	0.044782	9.8033e-07	0.19241	0.044682	7.6703e-06	TRUE
C4b	BLA	chr20:3308299	-0.75399	0.14313	4.3401e-07	-0.5818	0.10311	7.5901e-09	TRUE
C4b	Brain	chr20:4543285	-0.5033	0.068527	1.7782e-12	-0.49728	0.064252	9.881e-15	TRUE
C4b	Eye	chr20:4688594	-1.343	0.30819	0.00018299	-0.78866	0.29387	0.00030604	TRUE
C4b	IC	chr20:4303632	-0.69919	0.1184	3.3044e-08	-0.6043	0.10152	6.2782e-10	TRUE
C4b	IL	chr20:3918430	-0.54042	0.14659	0.00051485	-0.48	0.11131	1.0622e-05	TRUE
C4b	LHb	chr20:4580131	-0.80142	0.21921	0.00057406	-0.52943	0.15015	4.625e-05	TRUE
C4b	Liver	chr20:5064418	0.21676	0.065594	0.0010405	0.18117	0.059186	0.0009235	TRUE
C4b	NAcc	chr20:3930520	-0.422	0.051399	1.6175e-15	-0.40566	0.049627	0	TRUE
C4b	OFC	chr20:4535333	-0.41431	0.13416	0.0031544	-0.41603	0.10175	3.8362e-05	TRUE
C4b	PL	chr20:4559805	-0.40209	0.052313	1.3282e-13	-0.39504	0.049963	1.9984e-15	TRUE
C4b	RMTg	chr20:4568673	-0.36698	0.15613	0.021799	-0.26027	0.11283	0.008157	TRUE
C4b	pVTA	chr20:4303872	-0.52038	0.065373	4.9959e-14	-0.48664	0.062585	6.6613e-16	TRUE
C4bpb	Adipose	chr13:44663800	-0.36414	0.064299	2.9157e-08	-0.34665	0.050737	2.2008e-10	TRUE
C4bpb	BLA	chr13:44493796	0.16397	0.11828	0.16758	0.16063	0.054442	0.0026825	TRUE
C4bpb	Brain	chr13:44493796	0.17792	0.086768	0.041141	0.20073	0.056998	0.00052876	TRUE
C4bpb	Eye	chr13:43889366	-0.453	0.31589	0.16347	-0.070312	0.11382	0.28085	FALSE
C4bpb	IC	chr13:45619304	-0.28635	0.12898	0.028273	-0.20972	0.07311	0.0023504	TRUE
C4bpb	IL	chr13:44494683	0.57918	0.1792	0.0020608	0.31483	0.10877	0.0010689	TRUE
C4bpb	LHb	chr13:45179547	0.2797	0.16368	0.093134	0.23249	0.11237	0.017863	TRUE
C4bpb	Liver	chr13:45001128	-0.36221	0.049235	1.1513e-12	-0.33284	0.043083	8.4377e-15	TRUE
C4bpb	NAcc	chr13:44506647	0.14139	0.048799	0.0039146	0.1171	0.03727	0.00077884	TRUE
C4bpb	OFC	chr13:45089934	-0.28358	0.1289	0.032024	-0.26234	0.081346	0.00062548	TRUE
C4bpb	PL	chr13:44463486	0.22269	0.062481	0.000412	0.17226	0.046016	8.3347e-05	TRUE
C4bpb	RMTg	chr13:44474417	0.017684	0.17202	0.91844	0.058829	0.057215	0.12176	FALSE
C4bpb	pVTA	chr13:44511149	0.2143	0.08523	0.012517	0.12776	0.053552	0.0074399	TRUE
C4h2orf42	Adipose	chr4:120332682	0.13992	0.05627	0.01332	0.12619	0.046289	0.0025412	TRUE
C4h2orf42	BLA	chr4:120305360	0.28005	0.1094	0.011384	0.14107	0.056448	0.0019141	TRUE
C4h2orf42	Brain	chr4:120305360	0.1859	0.068432	0.0069613	0.15939	0.049352	0.00056004	TRUE
C4h2orf42	Eye	chr4:120299247	0.20779	0.23145	0.37754	0.074663	0.069381	0.1073	FALSE
C4h2orf42	IC	chr4:120311408	0.19769	0.098259	0.046453	0.14468	0.055898	0.0034938	TRUE
C4h2orf42	IL	chr4:120828588	0.22169	0.11085	0.050361	0.14337	0.067029	0.012621	TRUE
C4h2orf42	LHb	chr4:120299247	0.2093	0.14716	0.1606	0.12377	0.066349	0.022975	TRUE
C4h2orf42	Liver	chr4:120828588	0.18204	0.048301	0.00018981	0.122	0.041075	0.00040884	TRUE
C4h2orf42	NAcc	chr4:120311408	0.11538	0.041087	0.0051625	0.10167	0.032784	0.0011009	TRUE
C4h2orf42	OFC	chr4:120828588	0.31302	0.15277	0.045242	0.13989	0.066916	0.012246	TRUE
C4h2orf42	PL	chr4:120311408	0.098479	0.055939	0.079139	0.10408	0.039252	0.0057455	TRUE
C4h2orf42	RMTg	chr4:120324443	0.19109	0.10552	0.074759	0.073329	0.050987	0.043024	TRUE
C4h2orf42	pVTA	chr4:120312728	0.18873	0.065832	0.0044776	0.13273	0.047502	0.001028	TRUE
C4h2orf68	Adipose	chr4:106434048	0.36309	0.061523	7.913e-09	0.34902	0.050416	1.098e-10	TRUE
C4h2orf68	BLA	chr4:105924112	0.53271	0.081208	6.9109e-10	0.43736	0.074812	4.3805e-12	TRUE
C4h2orf68	Brain	chr4:106237549	0.35989	0.064926	6.2896e-08	0.38711	0.04488	1.963e-11	TRUE
C4h2orf68	Eye	chr4:105293034	0.50418	0.19891	0.017613	0.29115	0.1298	0.0067336	TRUE
C4h2orf68	IC	chr4:105658652	0.46513	0.10565	2.32e-05	0.40961	0.074166	2.9699e-07	TRUE
C4h2orf68	IL	chr4:106029649	-0.29333	0.12002	0.017698	-0.31076	0.089717	0.00049592	TRUE
C4h2orf68	LHb	chr4:106060990	-0.2524	0.14524	0.08784	-0.26736	0.099824	0.005725	TRUE
C4h2orf68	Liver	chr4:105852660	0.35248	0.062291	2.9897e-08	0.32092	0.048141	1.0272e-09	TRUE
C4h2orf68	NAcc	chr4:106108832	0.27554	0.038315	2.1364e-12	0.26022	0.03016	5.044e-15	TRUE
C4h2orf68	OFC	chr4:105792567	0.20653	0.13221	0.12399	0.2712	0.070542	0.0002599	TRUE
C4h2orf68	PL	chr4:105924112	0.35591	0.046572	1.7874e-13	0.34059	0.042629	1.0305e-15	TRUE
C4h2orf68	RMTg	chr4:106731004	0.10127	0.082902	0.22628	0.12352	0.041101	0.0025415	TRUE
C4h2orf68	pVTA	chr4:105960246	0.42798	0.073363	1.5695e-08	0.36756	0.064264	4.5228e-10	TRUE
C4h2orf81	Adipose	chr4:116914598	-0.16291	0.069076	0.018852	-0.12797	0.052121	0.006756	TRUE
C4h2orf81	BLA	chr4:117457271	0.2833	0.079566	0.00048593	0.24246	0.054988	1.2121e-05	TRUE
C4h2orf81	Brain	chr4:118218846	0.26083	0.069412	0.00020426	0.24525	0.047531	1.5012e-06	TRUE
C4h2orf81	Eye	chr4:116920192	-0.68059	0.17648	0.00067903	-0.27823	0.14676	0.0021059	TRUE
C4h2orf81	IC	chr4:117347156	0.3797	0.092207	7.0235e-05	0.29362	0.069743	4.2866e-06	TRUE
C4h2orf81	IL	chr4:117424810	0.31666	0.12147	0.011688	0.24772	0.076593	0.00026308	TRUE
C4h2orf81	LHb	chr4:118027231	0.30002	0.13508	0.030477	0.18733	0.076356	0.0056365	TRUE
C4h2orf81	Liver	chr4:116436198	-0.062141	0.068022	0.36153	-0.061399	0.045323	0.08492	FALSE
C4h2orf81	NAcc	chr4:118217814	0.11482	0.026572	1.8461e-05	0.1221	0.023356	7.4586e-07	TRUE
C4h2orf81	OFC	chr4:117382286	0.35849	0.13716	0.011535	0.24804	0.07026	0.000184	TRUE
C4h2orf81	PL	chr4:117227154	-0.36065	0.047164	1.7338e-13	-0.31228	0.048423	1.4988e-14	TRUE
C4h2orf81	RMTg	chr4:118212281	0.18563	0.097181	0.060526	0.084327	0.044518	0.013768	TRUE
C4h2orf81	pVTA	chr4:118117432	0.18683	0.05224	0.00041373	0.17414	0.041327	1.2656e-05	TRUE
C4h3orf20	Adipose	chr4:126045328	-0.80369	0.058687	4.872e-35	-0.76135	0.056875	0	TRUE
C4h3orf20	BLA	chr4:126045328	-0.87696	0.098012	8.0336e-16	-0.7986	0.085079	0	TRUE
C4h3orf20	Brain	chr4:126045328	-0.85697	0.068854	3.4105e-29	-0.86869	0.062345	0	TRUE
C4h3orf20	Eye	chr4:125365157	-0.72398	0.16196	0.00013608	-0.63452	0.14486	2.0791e-06	TRUE
C4h3orf20	IC	chr4:126083545	-0.7028	0.13213	4.8543e-07	-0.72027	0.078385	2.5415e-11	TRUE
C4h3orf20	IL	chr4:126599894	-0.70117	0.12069	3.0922e-07	-0.70204	0.10025	7.7119e-12	TRUE
C4h3orf20	LHb	chr4:125564059	-0.53763	0.11653	2.4079e-05	-0.57082	0.098891	1.3282e-08	TRUE
C4h3orf20	Liver	chr4:126047919	-0.5348	0.056713	3.976e-19	-0.5343	0.048166	0	TRUE
C4h3orf20	NAcc	chr4:126047919	-0.60794	0.033963	1.1576e-56	-0.58171	0.032891	0	TRUE
C4h3orf20	OFC	chr4:125232211	-0.80615	0.12165	1.5391e-08	-0.75934	0.10363	1.9762e-13	TRUE
C4h3orf20	PL	chr4:126045328	-0.53063	0.045126	2.0749e-27	-0.55292	0.044875	0	TRUE
C4h3orf20	RMTg	chr4:125532338	-0.45062	0.13476	0.0013747	-0.31962	0.066963	1.0305e-05	TRUE
C4h3orf20	pVTA	chr4:126115289	-0.64871	0.087008	1.2618e-12	-0.64023	0.069212	0	TRUE
C5	Adipose	chr3:38943923	-0.28526	0.047186	3.5317e-09	-0.24036	0.048314	6.5769e-09	TRUE
C5	BLA	chr3:39536559	0.35307	0.087928	9.0575e-05	0.26449	0.073373	4.9117e-05	TRUE
C5	Brain	chr3:38630447	-0.22794	0.082214	0.0058944	-0.22903	0.063948	0.00027421	TRUE
C5	Eye	chr3:38617993	0.01907	0.26588	0.94337	0.084018	0.085117	0.14021	FALSE
C5	IC	chr3:38630447	-0.15381	0.17115	0.37062	-0.19741	0.082201	0.011318	TRUE
C5	IL	chr3:38617655	-0.33929	0.18616	0.073708	-0.22056	0.089253	0.0061336	TRUE
C5	LHb	chr3:38985346	0.34531	0.16138	0.036835	0.20576	0.088944	0.00795	TRUE
C5	Liver	chr3:38717522	0.087716	0.023347	0.00019861	0.087549	0.023455	8.3841e-05	TRUE
C5	NAcc	chr3:39610092	0.1659	0.062565	0.008245	0.15306	0.0531	0.0019601	TRUE
C5	OFC	chr3:38630447	-0.10683	0.17311	0.5397	-0.18648	0.084544	0.016702	TRUE
C5	PL	chr3:38706382	0.32495	0.073872	1.4186e-05	0.25397	0.065845	3.2524e-05	TRUE
C5	RMTg	chr3:39534991	-0.17851	0.16354	0.27909	-0.10293	0.081685	0.089745	FALSE
C5	pVTA	chr3:38631653	-0.30851	0.1095	0.0052023	-0.20832	0.08074	0.0022104	TRUE
C5ar1	Adipose	chr1:85413174	0.23526	0.045114	3.0128e-07	0.20698	0.046359	5.7534e-06	TRUE
C5ar1	BLA	chr1:85581464	-0.44931	0.12597	0.00047561	-0.13577	0.098412	0.11324	FALSE
C5ar1	Brain	chr1:85581464	-0.11499	0.0785	0.14395	-0.079739	0.06327	0.15979	FALSE
C5ar1	Eye	chr1:86803509	0.045504	0.27214	0.8685	-0.012638	0.10699	0.45961	FALSE
C5ar1	IC	chr1:85581464	-0.14345	0.17768	0.42105	-0.10877	0.10219	0.19832	FALSE
C5ar1	IL	chr1:85581464	0.28024	0.17735	0.11971	0.095545	0.11718	0.26948	FALSE
C5ar1	LHb	chr1:86803509	0.16194	0.15423	0.29831	0.040836	0.08239	0.35825	FALSE
C5ar1	Liver	chr1:86803509	0.10339	0.051043	0.043511	0.095131	0.054578	0.12253	FALSE
C5ar1	NAcc	chr1:85581464	-0.018446	0.043308	0.67032	-0.028269	0.037796	0.28173	FALSE
C5ar1	OFC	chr1:86803509	-0.087518	0.14918	0.55984	-0.042168	0.074187	0.33318	FALSE
C5ar1	PL	chr1:85576997	-0.048277	0.057278	0.39984	-0.038862	0.04457	0.25477	FALSE
C5ar1	RMTg	chr1:85581464	-0.048288	0.135	0.72173	-0.034837	0.062223	0.31345	FALSE
C5ar1	pVTA	chr1:85581464	-0.21793	0.098463	0.027722	-0.096245	0.073125	0.13997	FALSE
C5ar2	Adipose	chr1:86968778	0.45787	0.051183	1.5907e-17	0.43349	0.046244	8.7645e-19	TRUE
C5ar2	BLA	chr1:85683473	0.10061	0.13939	0.47147	0.16006	0.068814	0.016022	TRUE
C5ar2	Brain	chr1:85659393	0.30928	0.077814	8.7469e-05	0.25275	0.064129	1.3326e-05	TRUE
C5ar2	Eye	chr1:86287873	0.040917	0.16622	0.80749	0.0908	0.121	0.22018	FALSE
C5ar2	IC	chr1:85614733	0.41065	0.17449	0.020216	0.25254	0.12394	0.0078478	TRUE
C5ar2	IL	chr1:86294112	0.23743	0.1944	0.22708	0.29516	0.11709	0.0062491	TRUE
C5ar2	LHb	chr1:85413188	0.48469	0.19223	0.014619	0.27204	0.1301	0.014529	TRUE
C5ar2	Liver	chr1:86294112	0.36915	0.063169	1.0896e-08	0.3509	0.048428	1.2086e-09	TRUE
C5ar2	NAcc	chr1:85723664	0.096448	0.059668	0.10659	0.13122	0.044286	0.0049104	TRUE
C5ar2	OFC	chr1:86293655	0.54463	0.17948	0.0036749	0.29278	0.10625	0.0014813	TRUE
C5ar2	PL	chr1:86294112	0.10155	0.067923	0.13572	0.15001	0.050364	0.0035135	TRUE
C5ar2	RMTg	chr1:86631594	-0.078607	0.14114	0.57949	0.057302	0.055316	0.12982	FALSE
C5ar2	pVTA	chr1:86131223	0.15229	0.10741	0.15743	0.15805	0.061788	0.0085169	TRUE
C5h1orf122	Adipose	chr5:142556710	0.22994	0.043558	2.1789e-07	0.18708	0.04315	2.1151e-06	TRUE
C5h1orf122	BLA	chr5:142807031	-0.085631	0.046769	0.068948	-0.048458	0.029305	0.090014	FALSE
C5h1orf122	Brain	chr5:142348844	-0.20302	0.05617	0.00035027	-0.16856	0.050645	0.00035056	TRUE
C5h1orf122	Eye	chr5:141631080	-0.071195	0.091991	0.44595	-0.039336	0.053709	0.23838	FALSE
C5h1orf122	IC	chr5:142348844	-0.1813	0.047152	0.00019371	-0.15505	0.043527	0.0001662	TRUE
C5h1orf122	IL	chr5:142807031	-0.10115	0.089171	0.26151	-0.052299	0.043143	0.13925	FALSE
C5h1orf122	LHb	chr5:141456945	0.11749	0.079585	0.14558	0.071181	0.056205	0.11517	FALSE
C5h1orf122	Liver	chr5:141812993	0.063784	0.031347	0.042558	0.061792	0.031168	0.043782	TRUE
C5h1orf122	NAcc	chr5:142529341	-0.047403	0.02167	0.02913	-0.042618	0.021396	0.023867	TRUE
C5h1orf122	OFC	chr5:142807031	-0.17101	0.068317	0.015307	-0.064077	0.041961	0.089481	FALSE
C5h1orf122	PL	chr5:142337724	0.041669	0.030229	0.16887	0.04546	0.029008	0.059556	FALSE
C5h1orf122	RMTg	chr5:142560134	-0.16598	0.074538	0.029433	-0.10286	0.058807	0.037828	TRUE
C5h1orf122	pVTA	chr5:142491029	0.1216	0.033974	0.00040928	0.10958	0.032186	0.0003357	TRUE
C5h1orf159	Adipose	chr5:171285819	-0.25152	0.097137	0.0099804	-0.21994	0.082179	0.0020582	TRUE
C5h1orf159	BLA	chr5:171926953	0.24452	0.11344	0.032605	0.24748	0.071565	0.0010695	TRUE
C5h1orf159	Brain	chr5:171231749	-0.1776	0.071039	0.012927	-0.18218	0.047659	0.00023114	TRUE
C5h1orf159	Eye	chr5:171231749	-0.15384	0.25663	0.55405	-0.074941	0.076488	0.13291	FALSE
C5h1orf159	IC	chr5:171577058	0.21573	0.13426	0.11071	0.17666	0.060985	0.0026914	TRUE
C5h1orf159	IL	chr5:171285819	-0.25231	0.17211	0.14826	-0.28827	0.10199	0.0034666	TRUE
C5h1orf159	LHb	chr5:171563653	0.29316	0.17401	0.097705	0.15638	0.073902	0.012518	TRUE
C5h1orf159	Liver	chr5:172144186	0.34949	0.10786	0.0012987	0.21869	0.080884	0.0014911	TRUE
C5h1orf159	NAcc	chr5:171318494	-0.24361	0.056179	1.7271e-05	-0.2262	0.048853	1.7577e-06	TRUE
C5h1orf159	OFC	chr5:171926953	0.4552	0.1613	0.0066269	0.31943	0.093869	0.00032612	TRUE
C5h1orf159	PL	chr5:171581556	0.3724	0.063162	8.2831e-09	0.31828	0.062791	1.5076e-09	TRUE
C5h1orf159	RMTg	chr5:171221193	-0.061173	0.10121	0.54766	-0.059469	0.040741	0.062248	FALSE
C5h1orf159	pVTA	chr5:171570980	0.18207	0.062617	0.0039492	0.14455	0.045141	0.00036055	TRUE
C5h1orf167	Adipose	chr5:163700404	-1.1288	0.055889	2.507e-62	-1.1087	0.055462	0	TRUE
C5h1orf167	BLA	chr5:163700406	-0.89354	0.09848	3.7389e-16	-0.87718	0.094921	0	TRUE
C5h1orf167	Brain	chr5:163700406	-1.3354	0.088959	8.5189e-39	-1.3059	0.087634	0	TRUE
C5h1orf167	Eye	chr5:163937666	1.1838	0.31303	0.00082359	0.56809	0.31696	0.020701	TRUE
C5h1orf167	IC	chr5:163676145	-0.71787	0.12445	6.2679e-08	-0.72719	0.12005	5.0034e-10	TRUE
C5h1orf167	IL	chr5:163946669	-0.70627	0.23303	0.0036881	-0.73503	0.19489	0.00010055	TRUE
C5h1orf167	LHb	chr5:164047462	-0.036592	0.26302	0.88986	-0.29212	0.21485	0.0893	FALSE
C5h1orf167	Liver	chr5:163959092	-0.45649	0.10187	9.8134e-06	-0.45293	0.10819	3.0977e-06	TRUE
C5h1orf167	NAcc	chr5:163700406	-0.70427	0.047188	1.8595e-42	-0.70243	0.046827	0	TRUE
C5h1orf167	OFC	chr5:163851479	-0.78714	0.17697	4.2625e-05	-0.78644	0.15819	4.3593e-07	TRUE
C5h1orf167	PL	chr5:163700406	-0.74798	0.06371	2.4388e-27	-0.74754	0.062804	0	TRUE
C5h1orf167	RMTg	chr5:163946025	0.20415	0.11333	0.076275	0.13413	0.10982	0.11122	FALSE
C5h1orf167	pVTA	chr5:163860616	-0.59746	0.10387	2.4144e-08	-0.59568	0.099354	1.1596e-09	TRUE
C5h1orf174	Adipose	chr5:170141037	-0.12751	0.074047	0.085876	-0.05505	0.068221	0.29832	FALSE
C5h1orf174	BLA	chr5:170797898	0.12898	0.078252	0.10125	0.012958	0.030064	0.64442	FALSE
C5h1orf174	Brain	chr5:170797898	0.083345	0.070306	0.23673	0.022633	0.042637	0.50941	FALSE
C5h1orf174	Eye	chr5:169512532	-0.040943	0.2129	0.84899	0.0002292	0.056379	0.66732	FALSE
C5h1orf174	IC	chr5:169530111	-0.13498	0.13924	0.33425	-0.0097538	0.043006	0.62299	FALSE
C5h1orf174	IL	chr5:169530111	-0.10853	0.15756	0.49381	-0.011112	0.046614	0.61501	FALSE
C5h1orf174	LHb	chr5:169512532	0.080322	0.13338	0.54951	0.010907	0.045429	0.60248	FALSE
C5h1orf174	Liver	chr5:169512532	0.017866	0.038449	0.64243	0.0056089	0.024749	0.58675	FALSE
C5h1orf174	NAcc	chr5:169512532	0.097972	0.047472	0.039514	0.024738	0.03555	0.44878	FALSE
C5h1orf174	OFC	chr5:169530111	-0.24994	0.18066	0.17211	-0.014242	0.047192	0.59756	FALSE
C5h1orf174	PL	chr5:169530111	-0.038777	0.061444	0.52836	-0.0079549	0.031211	0.61214	FALSE
C5h1orf174	RMTg	chr5:169530111	-0.094312	0.12375	0.44874	-0.0041885	0.034222	0.66427	FALSE
C5h1orf174	pVTA	chr5:169512532	-0.0028762	0.08568	0.97325	0.003281	0.034269	0.63815	FALSE
C5h1orf216	Adipose	chr5:143897801	-0.11824	0.058058	0.042379	-0.084091	0.04471	0.023154	TRUE
C5h1orf216	BLA	chr5:143878362	-0.26182	0.066016	0.00010948	-0.16657	0.058015	0.00024002	TRUE
C5h1orf216	Brain	chr5:144308236	-0.1164	0.077488	0.13407	-0.097292	0.037277	0.0092342	TRUE
C5h1orf216	Eye	chr5:143595891	-0.21998	0.16092	0.18334	-0.048592	0.052928	0.12477	FALSE
C5h1orf216	IC	chr5:144308236	-0.060451	0.079102	0.44622	-0.084823	0.039611	0.020795	TRUE
C5h1orf216	IL	chr5:144779013	0.0082835	0.078898	0.91676	-0.050109	0.04234	0.11387	FALSE
C5h1orf216	LHb	chr5:144305967	-0.11162	0.088258	0.2113	-0.081295	0.048549	0.037305	TRUE
C5h1orf216	Liver	chr5:143416442	-0.092953	0.046534	0.046471	-0.046175	0.041055	0.16004	FALSE
C5h1orf216	NAcc	chr5:143861397	-0.11615	0.030633	0.00016635	-0.097417	0.029211	0.00015374	TRUE
C5h1orf216	OFC	chr5:143878362	-0.078214	0.10749	0.46993	-0.096324	0.062008	0.061155	FALSE
C5h1orf216	PL	chr5:143878362	-0.18754	0.046102	5.7813e-05	-0.14608	0.04427	8.0743e-05	TRUE
C5h1orf216	RMTg	chr5:144305967	-0.1853	0.11455	0.11058	-0.048655	0.031864	0.037158	TRUE
C5h1orf216	pVTA	chr5:143861397	-0.084737	0.028889	0.0036478	-0.07904	0.026095	0.0013715	TRUE
C5h1orf50	Adipose	chr5:137903992	-0.37243	0.089686	4.0531e-05	-0.28476	0.10715	0.0032701	TRUE
C5h1orf50	BLA	chr5:137665844	-0.032735	0.08466	0.69952	-0.03283	0.040596	0.25665	FALSE
C5h1orf50	Brain	chr5:137806756	-0.00083411	0.071747	0.99073	0.030352	0.04354	0.27756	FALSE
C5h1orf50	Eye	chr5:137238040	-0.035745	0.1525	0.81652	-0.014489	0.057176	0.40989	FALSE
C5h1orf50	IC	chr5:137228999	0.25578	0.089157	0.0048621	0.074359	0.057929	0.12502	FALSE
C5h1orf50	IL	chr5:137228999	0.074788	0.11227	0.50804	0.042326	0.053287	0.24898	FALSE
C5h1orf50	LHb	chr5:137835115	-0.12345	0.097235	0.20956	-0.013602	0.056758	0.50869	FALSE
C5h1orf50	Liver	chr5:138135997	-0.096495	0.032799	0.0034585	-0.072135	0.037425	0.04892	TRUE
C5h1orf50	NAcc	chr5:138354707	-0.098604	0.042405	0.020423	-0.060735	0.052107	0.30483	FALSE
C5h1orf50	OFC	chr5:137228999	0.056932	0.12447	0.64919	0.043116	0.052997	0.24508	FALSE
C5h1orf50	PL	chr5:137228999	0.10768	0.041661	0.010122	0.05757	0.038489	0.10834	FALSE
C5h1orf50	RMTg	chr5:137783436	0.0913	0.093061	0.33019	0.016655	0.036372	0.37505	FALSE
C5h1orf50	pVTA	chr5:137738401	0.046005	0.062142	0.45976	0.024903	0.03445	0.28908	FALSE
C5h6orf163	Adipose	chr5:54370192	-0.026587	0.062183	0.66921	-0.049455	0.046441	0.14556	FALSE
C5h6orf163	BLA	chr5:54155424	-0.76984	0.2301	0.0010202	-0.45258	0.09598	2.6319e-05	TRUE
C5h6orf163	Brain	chr5:54122306	-0.61188	0.12353	1.1922e-06	-0.55067	0.089524	1.0756e-08	TRUE
C5h6orf163	Eye	chr5:54118519	-1.3817	0.75983	0.080538	-0.23666	0.18827	0.079109	FALSE
C5h6orf163	IC	chr5:54155517	-0.44404	0.19111	0.021821	-0.49626	0.11284	8.5983e-05	TRUE
C5h6orf163	IL	chr5:54163497	-0.66866	0.33387	0.050054	-0.45522	0.14943	0.0010869	TRUE
C5h6orf163	LHb	chr5:54118519	-0.27267	0.25464	0.28893	-0.35305	0.13998	0.0067414	TRUE
C5h6orf163	Liver	chr5:54370192	-0.085791	0.077792	0.2708	-0.058641	0.050319	0.11849	FALSE
C5h6orf163	NAcc	chr5:54135660	-0.38631	0.075934	5.009e-07	-0.33726	0.05848	2.2488e-08	TRUE
C5h6orf163	OFC	chr5:54386682	-0.57245	0.29585	0.058145	-0.46251	0.13409	0.00042767	TRUE
C5h6orf163	PL	chr5:54222010	-0.40611	0.12447	0.0012047	-0.38734	0.080348	2.7959e-05	TRUE
C5h6orf163	RMTg	chr5:54120951	-0.40919	0.18964	0.034648	-0.18873	0.083864	0.0054866	TRUE
C5h6orf163	pVTA	chr5:54155517	-0.30336	0.10526	0.0042751	-0.33341	0.072469	5.4012e-05	TRUE
C5h8orf34	Adipose	chr5:12410143	-0.1611	0.11107	0.14773	-0.16772	0.11135	0.05552	FALSE
C5h8orf34	BLA	chr5:13550421	-0.14333	0.048224	0.0034077	-0.12176	0.044989	0.0030544	TRUE
C5h8orf34	Brain	chr5:12755428	0.29824	0.057195	3.3445e-07	0.26936	0.054962	3.1571e-07	TRUE
C5h8orf34	Eye	chr5:12333418	0.29705	0.34096	0.39161	0.075455	0.094454	0.19398	FALSE
C5h8orf34	IC	chr5:12761895	-0.4329	0.069408	6.7918e-09	-0.36707	0.067977	2.4001e-08	TRUE
C5h8orf34	IL	chr5:12272263	0.19236	0.091674	0.040402	0.16	0.068717	0.0096615	TRUE
C5h8orf34	LHb	chr5:12297544	0.15484	0.097208	0.11692	0.13387	0.069097	0.025758	TRUE
C5h8orf34	Liver	chr5:12816237	-0.38183	0.059253	3.49e-10	-0.33403	0.058684	1.5018e-09	TRUE
C5h8orf34	NAcc	chr5:12237137	0.23496	0.024669	5.4329e-20	0.22473	0.024602	1.0121e-19	TRUE
C5h8orf34	OFC	chr5:12755428	0.38179	0.10486	0.00060145	0.27636	0.089881	0.00058802	TRUE
C5h8orf34	PL	chr5:12237305	0.08087	0.039174	0.039662	0.086052	0.036672	0.0098813	TRUE
C5h8orf34	RMTg	chr5:12317690	-0.44533	0.11895	0.00038659	-0.19117	0.10693	0.022356	TRUE
C5h8orf34	pVTA	chr5:12591740	0.19076	0.059826	0.001601	0.15692	0.050983	0.00071149	TRUE
C5h8orf88	Adipose	chr5:33131002	-0.88073	0.037432	1.9355e-76	-0.86334	0.0374	0	TRUE
C5h8orf88	BLA	chr5:33468525	0.18764	0.084129	0.027096	0.16133	0.080111	0.021945	TRUE
C5h8orf88	Brain	chr5:32894349	0.24153	0.05786	3.8699e-05	0.22468	0.055528	2.3812e-05	TRUE
C5h8orf88	Eye	chr5:32127386	0.58925	0.18177	0.0032473	0.23707	0.13786	0.034804	TRUE
C5h8orf88	IC	chr5:33409251	0.41574	0.083739	2.2807e-06	0.38929	0.080419	5.8741e-07	TRUE
C5h8orf88	IL	chr5:32892446	0.2974	0.12137	0.017424	0.26725	0.11059	0.0077248	TRUE
C5h8orf88	LHb	chr5:32845436	-0.1684	0.087218	0.058668	-0.13843	0.084578	0.048716	TRUE
C5h8orf88	Liver	chr5:33281387	-0.36321	0.069428	2.7703e-07	-0.30323	0.067206	1.7105e-06	TRUE
C5h8orf88	NAcc	chr5:33453675	0.069522	0.018217	0.00015108	0.068744	0.018153	7.6604e-05	TRUE
C5h8orf88	OFC	chr5:32894349	0.46566	0.10048	2.2421e-05	0.3572	0.091992	2.3852e-05	TRUE
C5h8orf88	PL	chr5:33410478	0.17845	0.043542	5.0991e-05	0.17755	0.042958	1.8041e-05	TRUE
C5h8orf88	RMTg	chr5:33482780	-0.1477	0.10274	0.15532	-0.11228	0.086993	0.097142	FALSE
C5h8orf88	pVTA	chr5:32845436	-0.14238	0.053668	0.0084571	-0.12993	0.052313	0.0064812	TRUE
C5h9orf152	Adipose	chr5:77117320	0.18451	0.10049	0.067111	0.16129	0.095255	0.045343	TRUE
C5h9orf152	BLA	chr5:77631289	-0.098999	0.089151	0.26845	-0.19906	0.086625	0.014353	TRUE
C5h9orf152	Brain	chr5:77627986	-0.46474	0.087709	2.1967e-07	-0.4105	0.073149	1.1988e-08	TRUE
C5h9orf152	Eye	chr5:77773633	0.31522	0.2607	0.23749	0.19056	0.15101	0.098687	FALSE
C5h9orf152	IC	chr5:77782209	0.39595	0.09942	0.0001168	0.36965	0.089455	1.6351e-05	TRUE
C5h9orf152	IL	chr5:77784014	0.56179	0.19354	0.0052834	0.43941	0.14121	0.0003654	TRUE
C5h9orf152	LHb	chr5:77648624	-0.4266	0.16903	0.014527	-0.31063	0.11354	0.0025353	TRUE
C5h9orf152	Liver	chr5:77633758	-0.096338	0.071042	0.17587	-0.065357	0.066515	0.16284	FALSE
C5h9orf152	NAcc	chr5:77694311	-0.87989	0.072404	3.1675e-30	-0.82562	0.072625	0	TRUE
C5h9orf152	OFC	chr5:77098922	0.52607	0.15645	0.0014108	0.39292	0.12264	0.00040364	TRUE
C5h9orf152	PL	chr5:77459298	-0.58544	0.061433	1.9776e-19	-0.54635	0.060281	0	TRUE
C5h9orf152	RMTg	chr5:76557315	0.33318	0.1906	0.085179	0.096874	0.093024	0.1286	FALSE
C5h9orf152	pVTA	chr5:77787969	0.17414	0.090434	0.055218	0.19579	0.064752	0.0030537	TRUE
C5h9orf43	Adipose	chr5:81339424	-0.20892	0.079108	0.0086046	-0.22406	0.071228	0.00084582	TRUE
C5h9orf43	BLA	chr5:81251638	-0.82142	0.072574	2.9812e-22	-0.76693	0.054134	0	TRUE
C5h9orf43	Brain	chr5:81038391	-0.97593	0.047605	6.1691e-60	-0.96693	0.041628	0	TRUE
C5h9orf43	Eye	chr5:81197662	-0.46353	0.29309	0.12584	-0.38311	0.18073	0.015221	TRUE
C5h9orf43	IC	chr5:81251638	-0.8443	0.095553	9.4573e-15	-0.7908	0.06808	0	TRUE
C5h9orf43	IL	chr5:81639649	-0.8193	0.10983	6.0191e-10	-0.72789	0.092922	4.4409e-16	TRUE
C5h9orf43	LHb	chr5:81251638	-1.0103	0.077756	2.1143e-18	-0.99117	0.071914	0	TRUE
C5h9orf43	Liver	chr5:80023988	-0.16858	0.092951	0.07051	-0.1692	0.076661	0.01281	TRUE
C5h9orf43	NAcc	chr5:81251638	-0.53348	0.026968	5.3633e-66	-0.53917	0.02538	0	TRUE
C5h9orf43	OFC	chr5:80817958	0.72367	0.15316	1.6356e-05	0.69502	0.089412	3.8132e-11	TRUE
C5h9orf43	PL	chr5:81251638	-0.53533	0.039404	1.7036e-34	-0.5697	0.036859	0	TRUE
C5h9orf43	RMTg	chr5:81439469	0.45926	0.088853	2.4393e-06	0.42009	0.055461	7.46e-10	TRUE
C5h9orf43	pVTA	chr5:81251638	-0.74108	0.038836	9.8342e-52	-0.72755	0.035269	0	TRUE
C5h9orf85	Adipose	chr5:108527935	-0.089225	0.10465	0.39442	-0.054871	0.067936	0.23932	FALSE
C5h9orf85	BLA	chr5:109434895	-0.41855	0.14696	0.0049698	-0.13602	0.098883	0.084353	FALSE
C5h9orf85	Brain	chr5:109434895	-0.10239	0.11633	0.37947	-0.10624	0.08354	0.1209	FALSE
C5h9orf85	Eye	chr5:109434895	-0.087594	0.29654	0.77005	-0.045938	0.088519	0.29245	FALSE
C5h9orf85	IC	chr5:109434895	0.057964	0.17243	0.73733	-0.078602	0.088666	0.2043	FALSE
C5h9orf85	IL	chr5:109434895	-0.41394	0.23443	0.082902	-0.12415	0.10447	0.12476	FALSE
C5h9orf85	LHb	chr5:109434895	-0.21083	0.25656	0.41476	-0.088864	0.095701	0.1861	FALSE
C5h9orf85	Liver	chr5:108527935	-0.17567	0.099372	0.077883	-0.076403	0.071713	0.15718	FALSE
C5h9orf85	NAcc	chr5:109434895	-0.14198	0.082842	0.08712	-0.086103	0.063436	0.10376	FALSE
C5h9orf85	OFC	chr5:109434895	0.26436	0.28264	0.35371	-0.079939	0.10016	0.21712	FALSE
C5h9orf85	PL	chr5:109434895	-0.22297	0.09599	0.020721	-0.11427	0.077276	0.085988	FALSE
C5h9orf85	RMTg	chr5:109434895	0.28462	0.22648	0.21336	-0.0098998	0.072881	0.39826	FALSE
C5h9orf85	pVTA	chr5:108640314	-0.10589	0.085339	0.21577	-0.051528	0.052985	0.21847	FALSE
C5l1	Adipose	chr3:39535743	0.085645	0.077409	0.26925	0.079143	0.073606	0.18298	FALSE
C5l1	BLA	chr3:39784609	-0.28373	0.14309	0.049076	-0.1083	0.11232	0.20908	FALSE
C5l1	Brain	chr3:39535743	-0.3331	0.109	0.0024339	-0.17592	0.10763	0.087116	FALSE
C5l1	Eye	chr3:39784609	0.29734	0.2891	0.31318	0.080953	0.13047	0.30192	FALSE
C5l1	IC	chr3:39690393	0.291	0.18131	0.11111	0.10122	0.1109	0.24035	FALSE
C5l1	IL	chr3:39730917	0.013547	0.25484	0.9578	-0.031589	0.11779	0.43241	FALSE
C5l1	LHb	chr3:39742420	0.40429	0.24188	0.10031	0.093597	0.13051	0.27106	FALSE
C5l1	Liver	chr3:38922347	-0.351	0.033772	1.8424e-22	-0.34692	0.034099	0	TRUE
C5l1	NAcc	chr3:39747332	-0.12601	0.078004	0.1068	-0.082065	0.07062	0.1675	FALSE
C5l1	OFC	chr3:39784609	0.22318	0.27547	0.42133	0.070115	0.12954	0.32999	FALSE
C5l1	PL	chr3:39554338	0.11748	0.089428	0.18974	0.064138	0.075752	0.24949	FALSE
C5l1	RMTg	chr3:39747332	-0.23809	0.12244	0.056148	-0.11016	0.099565	0.17692	FALSE
C5l1	pVTA	chr3:39742420	0.083671	0.13878	0.54708	0.039771	0.095221	0.37998	FALSE
C6	Adipose	chr2:55310405	-0.60995	0.062624	3.5258e-20	-0.58735	0.061877	0	TRUE
C6	BLA	chr2:55326366	-0.043567	0.10728	0.6852	-0.088737	0.077565	0.12103	FALSE
C6	Brain	chr2:55456523	-0.18344	0.083301	0.028384	-0.15825	0.077733	0.020442	TRUE
C6	Eye	chr2:56490905	0.7479	0.24308	0.0048814	0.55286	0.27115	0.02338	TRUE
C6	IC	chr2:55363977	-0.29755	0.1397	0.035199	-0.16314	0.10868	0.055476	FALSE
C6	IL	chr2:55802750	0.24634	0.19556	0.21302	0.22481	0.14518	0.059223	FALSE
C6	LHb	chr2:55315138	-0.3766	0.22047	0.093248	-0.14221	0.15555	0.17617	FALSE
C6	Liver	chr2:55458350	-0.70376	0.048964	8.7378e-38	-0.64585	0.051496	0	TRUE
C6	NAcc	chr2:55469334	-0.15424	0.054633	0.0049288	-0.143	0.052718	0.0032902	TRUE
C6	OFC	chr2:55814779	0.5276	0.2059	0.013166	0.23049	0.13037	0.034726	TRUE
C6	PL	chr2:55336535	-0.1117	0.067248	0.097528	-0.097047	0.058154	0.047481	TRUE
C6	RMTg	chr2:55591495	0.095875	0.13236	0.47145	0.06538	0.074155	0.18431	FALSE
C6	pVTA	chr2:55340690	0.22792	0.061089	0.00023321	0.1881	0.053984	0.00019474	TRUE
C6h14orf132	Adipose	chr6:130027645	0.19113	0.06743	0.0048323	0.1705	0.058603	0.0016611	TRUE
C6h14orf132	BLA	chr6:130112027	-0.53602	0.036266	7.595e-32	-0.5373	0.035744	0	TRUE
C6h14orf132	Brain	chr6:130078929	-1.0757	0.028383	2.2169e-119	-1.0685	0.028323	0	TRUE
C6h14orf132	Eye	chr6:130101339	-0.42434	0.17084	0.019766	-0.3699	0.12988	0.0021652	TRUE
C6h14orf132	IC	chr6:130112027	-0.79077	0.039157	1.4567e-40	-0.78509	0.038559	0	TRUE
C6h14orf132	IL	chr6:130112027	-0.67638	0.079494	1.1339e-11	-0.66589	0.074437	0	TRUE
C6h14orf132	LHb	chr6:130085591	-0.35882	0.12449	0.0056199	-0.4078	0.10714	0.00011601	TRUE
C6h14orf132	Liver	chr6:129183549	0.12948	0.081245	0.11184	0.11164	0.060082	0.029637	TRUE
C6h14orf132	NAcc	chr6:130112027	-0.39297	0.018652	1.8324e-72	-0.39385	0.018586	0	TRUE
C6h14orf132	OFC	chr6:130112027	-0.76619	0.093193	3.8024e-11	-0.73893	0.085454	0	TRUE
C6h14orf132	PL	chr6:130112027	-0.57827	0.029724	7.1772e-59	-0.57709	0.029451	0	TRUE
C6h14orf132	RMTg	chr6:130269762	0.12633	0.089996	0.16515	0.1468	0.077923	0.030523	TRUE
C6h14orf132	pVTA	chr6:129995386	0.20305	0.037143	1.0551e-07	0.21315	0.036537	3.0294e-09	TRUE
C6h14orf180	Adipose	chr6:137091494	-0.39049	0.036083	5.3098e-24	-0.39097	0.036257	0	TRUE
C6h14orf180	BLA	chr6:137587116	0.042255	0.09987	0.67278	0.019234	0.072103	0.53207	FALSE
C6h14orf180	Brain	chr6:137587116	-0.020891	0.079719	0.79345	-0.013544	0.061851	0.5481	FALSE
C6h14orf180	Eye	chr6:137587116	-0.26544	0.21594	0.23	-0.057131	0.1112	0.44879	FALSE
C6h14orf180	IC	chr6:137587116	-0.14169	0.13655	0.3015	-0.053931	0.093345	0.42796	FALSE
C6h14orf180	IL	chr6:136401216	-0.22538	0.14381	0.12269	-0.074245	0.10297	0.48722	FALSE
C6h14orf180	LHb	chr6:137587116	0.12465	0.1285	0.33625	0.051937	0.090276	0.42891	FALSE
C6h14orf180	Liver	chr6:137587116	0.25584	0.070754	0.0003391	0.14863	0.1029	0.24838	FALSE
C6h14orf180	NAcc	chr6:137587116	0.09759	0.048458	0.044511	0.064871	0.054613	0.27027	FALSE
C6h14orf180	OFC	chr6:137587116	-0.096996	0.14319	0.50101	-0.034352	0.091994	0.49642	FALSE
C6h14orf180	PL	chr6:137587116	0.04843	0.047179	0.3053	0.031651	0.043025	0.37892	FALSE
C6h14orf180	RMTg	chr6:136431374	-0.21689	0.12886	0.097152	-0.068672	0.09439	0.48826	FALSE
C6h14orf180	pVTA	chr6:137587116	0.12611	0.082078	0.12561	0.068999	0.073913	0.32266	FALSE
C6h14orf28	Adipose	chr6:89201000	-0.021339	0.060284	0.72354	0.022874	0.050355	0.31729	FALSE
C6h14orf28	BLA	chr6:89165858	0.12258	0.096015	0.20355	0.12819	0.063351	0.022825	TRUE
C6h14orf28	Brain	chr6:89117959	-0.13247	0.078625	0.093004	-0.1536	0.061446	0.0081105	TRUE
C6h14orf28	Eye	chr6:89165858	0.14661	0.1998	0.46966	0.08159	0.07934	0.13093	FALSE
C6h14orf28	IC	chr6:88776643	0.19075	0.12286	0.12313	0.16347	0.074588	0.012452	TRUE
C6h14orf28	IL	chr6:89117959	-0.28551	0.13688	0.041564	-0.17779	0.082633	0.012344	TRUE
C6h14orf28	LHb	chr6:88895531	0.34744	0.14006	0.016201	0.18745	0.084577	0.0065759	TRUE
C6h14orf28	Liver	chr6:89105686	0.22524	0.069821	0.001363	0.13867	0.061892	0.0067732	TRUE
C6h14orf28	NAcc	chr6:88541037	0.17256	0.047353	0.00029398	0.15056	0.043772	0.00033967	TRUE
C6h14orf28	OFC	chr6:89235100	0.14741	0.16038	0.36204	0.12958	0.080891	0.051968	FALSE
C6h14orf28	PL	chr6:88560470	0.093765	0.054041	0.083543	0.10432	0.045475	0.012693	TRUE
C6h14orf28	RMTg	chr6:88506745	0.40845	0.14672	0.0070254	0.13888	0.084632	0.02281	TRUE
C6h14orf28	pVTA	chr6:88650620	0.16462	0.074572	0.028135	0.13907	0.056087	0.0061343	TRUE
C6h2orf50	Adipose	chr6:45566486	0.39393	0.091611	2.1683e-05	0.34987	0.1011	0.0010342	TRUE
C6h2orf50	BLA	chr6:45202229	-0.071739	0.064843	0.27021	-0.031184	0.037457	0.30478	FALSE
C6h2orf50	Brain	chr6:45219131	-0.18329	0.067566	0.007038	-0.078279	0.062367	0.15478	FALSE
C6h2orf50	Eye	chr6:44739084	0.65981	0.23665	0.0097795	0.19267	0.21006	0.31063	FALSE
C6h2orf50	IC	chr6:45202229	-0.027733	0.13876	0.84193	-0.026772	0.047537	0.37874	FALSE
C6h2orf50	IL	chr6:45202229	-0.49214	0.17925	0.0081073	-0.084748	0.092607	0.23862	FALSE
C6h2orf50	LHb	chr6:46214792	0.40048	0.1415	0.0064841	0.14994	0.13017	0.18051	FALSE
C6h2orf50	Liver	chr6:45204586	-0.051381	0.068327	0.45252	-0.036703	0.047109	0.32545	FALSE
C6h2orf50	NAcc	chr6:46214792	0.058002	0.044873	0.1967	0.039787	0.041058	0.23889	FALSE
C6h2orf50	OFC	chr6:45202229	-0.079818	0.17333	0.64697	-0.058775	0.07357	0.29315	FALSE
C6h2orf50	PL	chr6:46214792	-0.15612	0.084613	0.0658	-0.071854	0.072385	0.2271	FALSE
C6h2orf50	RMTg	chr6:45202229	-0.17056	0.14452	0.24225	-0.016727	0.039629	0.42893	FALSE
C6h2orf50	pVTA	chr6:46218703	0.031287	0.083959	0.7097	0.025302	0.056639	0.42362	FALSE
C7	Adipose	chr2:56582763	-0.18573	0.046742	8.4612e-05	-0.18223	0.043573	1.5121e-05	TRUE
C7	BLA	chr2:55456531	0.23356	0.082769	0.0053737	0.24649	0.065795	0.0001694	TRUE
C7	Brain	chr2:56106557	-0.56934	0.05121	1.9109e-24	-0.54755	0.050582	0	TRUE
C7	Eye	chr2:55448856	-0.99921	0.18783	1.448e-05	-0.58706	0.22032	1.7216e-05	TRUE
C7	IC	chr2:56272342	-0.46307	0.12289	0.0002555	-0.42202	0.093886	4.5644e-06	TRUE
C7	IL	chr2:56337908	-0.37552	0.15141	0.016165	-0.32614	0.10304	0.00076126	TRUE
C7	LHb	chr2:55399883	-0.48545	0.14887	0.0019101	-0.38042	0.10094	7.2272e-05	TRUE
C7	Liver	chr2:55261757	0.29453	0.066064	1.0859e-05	0.2427	0.07589	0.00075588	TRUE
C7	NAcc	chr2:55666254	-0.40544	0.045949	1.5152e-17	-0.38644	0.044976	0	TRUE
C7	OFC	chr2:56283003	-0.49341	0.17974	0.0081571	-0.40498	0.11256	0.00019527	TRUE
C7	PL	chr2:55439225	-0.37073	0.057645	3.8372e-10	-0.35903	0.053379	9.1431e-12	TRUE
C7	RMTg	chr2:55447765	0.32377	0.13631	0.020491	0.20148	0.088727	0.0080634	TRUE
C7	pVTA	chr2:55404674	-0.1836	0.032714	5.0099e-08	-0.18713	0.031898	2.4377e-09	TRUE
C7h12orf56	Adipose	chr7:58869435	0.91713	0.076146	1.4627e-28	0.85537	0.075868	8.3235e-30	TRUE
C7h12orf56	BLA	chr7:58871848	-0.19028	0.10364	0.068184	-0.1592	0.09602	0.057389	FALSE
C7h12orf56	Brain	chr7:58869435	0.18068	0.11676	0.12277	0.14094	0.10744	0.099316	FALSE
C7h12orf56	Eye	chr7:58869435	0.6639	0.34979	0.068849	0.12204	0.24615	0.33245	FALSE
C7h12orf56	IC	chr7:58868434	0.41253	0.19337	0.034919	0.20856	0.16824	0.1193	FALSE
C7h12orf56	IL	chr7:58869435	-0.45061	0.16249	0.0075274	-0.32431	0.14278	0.020438	TRUE
C7h12orf56	LHb	chr7:59485002	0.080323	0.19224	0.6777	0.037214	0.092731	0.35388	FALSE
C7h12orf56	Liver	chr7:58869435	0.20487	0.096131	0.033714	0.21855	0.096613	0.019788	TRUE
C7h12orf56	NAcc	chr7:59558073	0.18821	0.05697	0.0010171	0.14388	0.056204	0.0074439	TRUE
C7h12orf56	OFC	chr7:59891794	-0.018856	0.18456	0.91899	0.026053	0.096567	0.38726	FALSE
C7h12orf56	PL	chr7:59891794	0.10214	0.052244	0.051315	0.081076	0.048603	0.050132	FALSE
C7h12orf56	RMTg	chr7:59558073	-0.29097	0.074882	0.00024188	-0.17629	0.07657	0.011376	TRUE
C7h12orf56	pVTA	chr7:58871848	0.2503	0.12639	0.048691	0.19246	0.11237	0.050673	FALSE
C7h19orf25	Adipose	chr7:9973667	-0.23875	0.063376	0.00019096	-0.17271	0.043494	2.2976e-05	TRUE
C7h19orf25	BLA	chr7:9824621	-0.27585	0.077795	0.00051178	-0.22068	0.039954	2.4547e-06	TRUE
C7h19orf25	Brain	chr7:9888445	-0.34683	0.078887	1.506e-05	-0.31264	0.047051	2.3528e-08	TRUE
C7h19orf25	Eye	chr7:10719289	-0.31027	0.13882	0.034218	-0.16309	0.08202	0.013198	TRUE
C7h19orf25	IC	chr7:10348000	-0.44018	0.1054	5.6207e-05	-0.30405	0.059216	2.4636e-07	TRUE
C7h19orf25	IL	chr7:9966469	-0.11451	0.13522	0.4007	-0.19668	0.072749	0.0060743	TRUE
C7h19orf25	LHb	chr7:9973667	-0.16426	0.09374	0.085295	-0.19458	0.064556	0.0024468	TRUE
C7h19orf25	Liver	chr7:10000434	-0.11527	0.03582	0.0014009	-0.12435	0.032684	9.7318e-05	TRUE
C7h19orf25	NAcc	chr7:10834971	-0.20726	0.026375	2.1023e-14	-0.19748	0.023513	1.1102e-16	TRUE
C7h19orf25	OFC	chr7:9966469	-0.2436	0.12429	0.055066	-0.21839	0.06561	0.00069111	TRUE
C7h19orf25	PL	chr7:9891977	-0.17375	0.038062	6.7698e-06	-0.18466	0.029434	3.3858e-08	TRUE
C7h19orf25	RMTg	chr7:10692928	-0.22127	0.11092	0.050254	-0.098556	0.038685	0.0043949	TRUE
C7h19orf25	pVTA	chr7:10470496	-0.23843	0.054076	1.5073e-05	-0.22465	0.037503	1.3515e-07	TRUE
C7h22orf23	Adipose	chr7:112360373	0.17564	0.083055	0.035098	0.16421	0.067106	0.0064466	TRUE
C7h22orf23	BLA	chr7:112790343	0.52291	0.1411	0.00028873	0.32871	0.10897	0.00021559	TRUE
C7h22orf23	Brain	chr7:112305527	0.48455	0.17466	0.0058623	0.3696	0.11013	0.00032937	TRUE
C7h22orf23	Eye	chr7:113409516	0.36806	0.15761	0.027522	0.16029	0.1342	0.10682	FALSE
C7h22orf23	IC	chr7:112305414	0.21731	0.21045	0.30384	0.28996	0.11043	0.0067766	TRUE
C7h22orf23	IL	chr7:112305414	0.90501	0.37576	0.019337	0.32412	0.13641	0.0070018	TRUE
C7h22orf23	LHb	chr7:112305414	-0.090675	0.29505	0.75976	0.21008	0.1221	0.045648	TRUE
C7h22orf23	Liver	chr7:113453051	0.26028	0.067812	0.00014483	0.2061	0.0811	0.0058008	TRUE
C7h22orf23	NAcc	chr7:112623897	0.31571	0.072213	1.4764e-05	0.26454	0.066406	8.026e-06	TRUE
C7h22orf23	OFC	chr7:112305414	0.16482	0.3372	0.62693	0.2779	0.12266	0.013598	TRUE
C7h22orf23	PL	chr7:112305414	0.11027	0.099409	0.26802	0.18735	0.081681	0.015164	TRUE
C7h22orf23	RMTg	chr7:112786403	0.075599	0.14254	0.59767	0.096565	0.078608	0.10036	FALSE
C7h22orf23	pVTA	chr7:112305527	0.38051	0.13673	0.0057726	0.2752	0.092402	0.0006959	TRUE
C7h8orf33	Adipose	chr7:111313019	0.24032	0.069061	0.00055935	0.16179	0.054676	0.0041199	TRUE
C7h8orf33	BLA	chr7:111338222	0.13193	0.098992	0.18449	0.051357	0.046685	0.16288	FALSE
C7h8orf33	Brain	chr7:111338222	-0.0074059	0.099665	0.94081	0.046181	0.051383	0.21406	FALSE
C7h8orf33	Eye	chr7:111338222	0.061613	0.29142	0.8342	0.026966	0.069894	0.3514	FALSE
C7h8orf33	IC	chr7:111338222	0.25786	0.1241	0.039841	0.067513	0.058786	0.1514	FALSE
C7h8orf33	IL	chr7:111338222	0.02119	0.15309	0.89041	0.043379	0.061674	0.26871	FALSE
C7h8orf33	LHb	chr7:111323852	-0.22932	0.18285	0.2151	-0.079267	0.11843	0.28065	FALSE
C7h8orf33	Liver	chr7:111313019	0.12974	0.032746	8.858e-05	0.12691	0.032188	0.0015148	TRUE
C7h8orf33	NAcc	chr7:111338222	0.017287	0.037668	0.64647	0.026905	0.028877	0.2166	FALSE
C7h8orf33	OFC	chr7:111338222	-0.00054585	0.18192	0.99762	0.046823	0.059492	0.24394	FALSE
C7h8orf33	PL	chr7:111338222	0.076901	0.054662	0.1603	0.047202	0.038563	0.14748	FALSE
C7h8orf33	RMTg	chr7:111297497	-0.068131	0.17603	0.69999	-0.019816	0.065197	0.37399	FALSE
C7h8orf33	pVTA	chr7:111338222	0.06705	0.069785	0.33752	0.037159	0.038998	0.20091	FALSE
C7h8orf76	Adipose	chr7:90893113	0.32133	0.073248	1.4871e-05	0.2967	0.068167	2.2046e-06	TRUE
C7h8orf76	BLA	chr7:91335923	-0.9384	0.062164	1.041e-32	-0.87397	0.066769	0	TRUE
C7h8orf76	Brain	chr7:91335923	-0.84637	0.064982	2.5553e-31	-0.84487	0.059225	0	TRUE
C7h8orf76	Eye	chr7:91670872	-0.37122	0.20721	0.084864	-0.32318	0.13987	0.011262	TRUE
C7h8orf76	IC	chr7:90731206	-0.78241	0.11074	1.1054e-10	-0.7663	0.076166	2.2204e-16	TRUE
C7h8orf76	IL	chr7:90756304	0.76998	0.1588	1.0274e-05	0.77146	0.11049	2.6016e-10	TRUE
C7h8orf76	LHb	chr7:90612038	0.47612	0.13386	0.00078141	0.46859	0.10453	8.4071e-06	TRUE
C7h8orf76	Liver	chr7:92206408	-0.19314	0.092561	0.037586	-0.18964	0.069824	0.0034048	TRUE
C7h8orf76	NAcc	chr7:91314187	-0.54004	0.032535	2.3979e-50	-0.53751	0.031382	0	TRUE
C7h8orf76	OFC	chr7:90756304	0.85773	0.13836	7.6503e-08	0.79216	0.092786	1.7003e-13	TRUE
C7h8orf76	PL	chr7:91335923	-0.71014	0.037358	5.4958e-57	-0.70092	0.036044	0	TRUE
C7h8orf76	RMTg	chr7:90756304	0.28822	0.14805	0.055889	0.22814	0.070903	0.00092681	TRUE
C7h8orf76	pVTA	chr7:91335923	-0.43927	0.056219	1.2945e-13	-0.46277	0.054394	0	TRUE
C7h8orf82	Adipose	chr7:110570756	-0.049756	0.03979	0.21189	-0.025438	0.036789	0.24709	FALSE
C7h8orf82	BLA	chr7:110594664	-0.14285	0.20732	0.49178	0.13733	0.088472	0.071791	FALSE
C7h8orf82	Brain	chr7:110551186	0.13674	0.1141	0.23168	0.18138	0.076712	0.015149	TRUE
C7h8orf82	Eye	chr7:110594664	0.33437	0.46048	0.47424	0.092825	0.10445	0.153	FALSE
C7h8orf82	IC	chr7:110594664	0.33154	0.15083	0.029846	0.21095	0.081678	0.0048721	TRUE
C7h8orf82	IL	chr7:110596148	0.1874	0.18735	0.3215	0.13929	0.087029	0.052996	FALSE
C7h8orf82	LHb	chr7:110594664	0.24773	0.25246	0.33076	0.17017	0.10031	0.036149	TRUE
C7h8orf82	Liver	chr7:110601190	0.027984	0.049377	0.57123	0.026052	0.041509	0.26898	FALSE
C7h8orf82	NAcc	chr7:110594664	0.19986	0.046233	1.8331e-05	0.16872	0.042086	2.2308e-05	TRUE
C7h8orf82	OFC	chr7:110594664	0.17145	0.29258	0.56027	0.15947	0.094171	0.044043	TRUE
C7h8orf82	PL	chr7:110594664	0.14093	0.062894	0.025621	0.149	0.051322	0.0026988	TRUE
C7h8orf82	RMTg	chr7:110594664	0.025129	0.19847	0.89964	0.072447	0.070031	0.13334	FALSE
C7h8orf82	pVTA	chr7:110594664	0.27518	0.076049	0.00035463	0.19719	0.060293	0.00021102	TRUE
C8g	Adipose	chr3:28506165	-0.45302	0.057764	4.4061e-14	-0.43107	0.056428	6.4393e-15	TRUE
C8g	BLA	chr3:28236620	-0.12788	0.11263	0.25789	-0.17529	0.066695	0.010093	TRUE
C8g	Brain	chr3:29434026	-0.39413	0.070709	5.3528e-08	-0.38137	0.068505	1.2477e-08	TRUE
C8g	Eye	chr3:28311592	-0.077978	0.2305	0.73785	-0.11025	0.11478	0.1598	FALSE
C8g	IC	chr3:28311592	-0.44002	0.11298	0.00016164	-0.35823	0.090963	2.5381e-05	TRUE
C8g	IL	chr3:28868065	0.7088	0.20407	0.00099878	0.4243	0.11906	6.7103e-05	TRUE
C8g	LHb	chr3:28690395	0.59177	0.16258	0.00060367	0.38816	0.11038	7.3276e-05	TRUE
C8g	Liver	chr3:28940519	0.66872	0.027581	1.953e-79	0.65906	0.027628	2.5721e-123	TRUE
C8g	NAcc	chr3:29544103	-0.29827	0.044673	6.0485e-11	-0.29002	0.044086	2.2252e-11	TRUE
C8g	OFC	chr3:28690395	0.41918	0.18333	0.026095	0.35586	0.10484	0.00052287	TRUE
C8g	PL	chr3:28311631	-0.24985	0.048772	4.8129e-07	-0.2462	0.046345	5.7047e-08	TRUE
C8g	RMTg	chr3:28280166	-0.24515	0.10114	0.01815	-0.15915	0.076781	0.012283	TRUE
C8g	pVTA	chr3:28300373	-0.23533	0.068683	0.00070856	-0.22205	0.060799	0.00013285	TRUE
C8h11orf52	Adipose	chr8:59544372	-0.30437	0.045333	6.821e-11	-0.30747	0.039823	1.2179e-09	TRUE
C8h11orf52	BLA	chr8:60067700	0.047486	0.11087	0.66901	-0.070927	0.067905	0.12662	FALSE
C8h11orf52	Brain	chr8:60067700	-0.10943	0.092263	0.23649	-0.10883	0.060917	0.0404	TRUE
C8h11orf52	Eye	chr8:59034304	-0.22051	0.2444	0.37521	-0.079655	0.12013	0.2526	FALSE
C8h11orf52	IC	chr8:60067700	-0.39578	0.13149	0.0031813	-0.14799	0.08691	0.027847	TRUE
C8h11orf52	IL	chr8:59540302	-0.20847	0.17532	0.23944	-0.064953	0.10111	0.26141	FALSE
C8h11orf52	LHb	chr8:59588368	-0.20309	0.14062	0.15433	-0.08064	0.094252	0.1873	FALSE
C8h11orf52	Liver	chr8:59600989	-0.42868	0.03766	4.5873e-26	-0.4103	0.03787	0	TRUE
C8h11orf52	NAcc	chr8:60067700	-0.1248	0.046502	0.0075026	-0.09896	0.036945	0.0030917	TRUE
C8h11orf52	OFC	chr8:60067700	-0.18314	0.18564	0.32819	-0.075586	0.099789	0.21767	FALSE
C8h11orf52	PL	chr8:60841395	0.10375	0.059452	0.081786	0.094345	0.059371	0.099903	FALSE
C8h11orf52	RMTg	chr8:60423971	-0.023436	0.081656	0.77502	-0.027862	0.047238	0.26201	FALSE
C8h11orf52	pVTA	chr8:60067700	-0.10166	0.063584	0.11106	-0.091261	0.04625	0.025304	TRUE
C8h11orf54	Adipose	chr8:21424052	0.076991	0.029024	0.0083178	0.058673	0.029733	0.040256	TRUE
C8h11orf54	BLA	chr8:19468501	0.044687	0.074317	0.54848	0.023755	0.039796	0.34124	FALSE
C8h11orf54	Brain	chr8:19452646	0.028063	0.075878	0.71175	0.023779	0.045729	0.33778	FALSE
C8h11orf54	Eye	chr8:19437288	-0.32974	0.28809	0.26282	-0.010318	0.075059	0.52269	FALSE
C8h11orf54	IC	chr8:19451801	0.16651	0.080091	0.03973	0.051869	0.053918	0.19872	FALSE
C8h11orf54	IL	chr8:19452646	0.087447	0.14635	0.55256	0.022074	0.055123	0.39206	FALSE
C8h11orf54	LHb	chr8:19451801	0.13278	0.13677	0.3359	0.032166	0.054922	0.31392	FALSE
C8h11orf54	Liver	chr8:19451801	0.041394	0.057639	0.47309	0.024295	0.038033	0.29172	FALSE
C8h11orf54	NAcc	chr8:19451801	0.055168	0.031183	0.077423	0.035937	0.028305	0.14233	FALSE
C8h11orf54	OFC	chr8:19452646	0.030829	0.15525	0.84332	0.017335	0.053598	0.42124	FALSE
C8h11orf54	PL	chr8:19451801	-0.10223	0.043791	0.020091	-0.038164	0.043946	0.25496	FALSE
C8h11orf54	RMTg	chr8:19451061	0.024289	0.13365	0.85635	0.011912	0.04492	0.4158	FALSE
C8h11orf54	pVTA	chr8:19456732	0.051612	0.040477	0.20339	0.030624	0.031962	0.22102	FALSE
C8h11orf65	Adipose	chr8:63063856	0.25188	0.1292	0.051955	0.16172	0.084728	0.021448	TRUE
C8h11orf65	BLA	chr8:63057653	0.30008	0.11882	0.01251	0.23502	0.083912	0.0019881	TRUE
C8h11orf65	Brain	chr8:61867599	0.19862	0.093416	0.034267	0.22705	0.071602	0.0014076	TRUE
C8h11orf65	Eye	chr8:62328318	-0.28913	0.3554	0.42331	0.062318	0.11323	0.23575	FALSE
C8h11orf65	IC	chr8:62540365	0.54982	0.16051	0.00083898	0.32592	0.10927	0.00042942	TRUE
C8h11orf65	IL	chr8:62328318	0.31329	0.31216	0.31987	0.2343	0.11661	0.014888	TRUE
C8h11orf65	LHb	chr8:63000400	0.17517	0.20852	0.40449	0.17132	0.10567	0.053285	FALSE
C8h11orf65	Liver	chr8:62332455	0.25841	0.045615	2.885e-08	0.22712	0.045686	2.343e-07	TRUE
C8h11orf65	NAcc	chr8:63059284	-0.1125	0.040131	0.0052378	-0.097453	0.03911	0.010228	TRUE
C8h11orf65	OFC	chr8:62328318	0.48465	0.2503	0.05798	0.25379	0.11242	0.0063107	TRUE
C8h11orf65	PL	chr8:62540365	0.36092	0.071822	7.7827e-07	0.30009	0.070326	1.4245e-06	TRUE
C8h11orf65	RMTg	chr8:62101373	0.31634	0.18003	0.083611	0.13185	0.09357	0.054337	FALSE
C8h11orf65	pVTA	chr8:61859658	0.30375	0.10299	0.0034674	0.23453	0.080644	0.00084647	TRUE
C8h11orf71	Adipose	chr8:57158092	-0.097878	0.058403	0.094569	-0.081286	0.044271	0.037323	TRUE
C8h11orf71	BLA	chr8:57745553	-0.14933	0.10166	0.14379	-0.16369	0.070919	0.013659	TRUE
C8h11orf71	Brain	chr8:58012728	-0.44044	0.093157	3.4269e-06	-0.35648	0.080213	9.4675e-07	TRUE
C8h11orf71	Eye	chr8:57750320	-0.42152	0.23344	0.082557	-0.15982	0.10712	0.049843	TRUE
C8h11orf71	IC	chr8:58200962	-0.30257	0.12111	0.01382	-0.23433	0.080199	0.0016949	TRUE
C8h11orf71	IL	chr8:58096517	-0.29735	0.23255	0.2063	-0.23071	0.10929	0.020131	TRUE
C8h11orf71	LHb	chr8:57984997	-0.14754	0.16544	0.37638	-0.16517	0.087961	0.032576	TRUE
C8h11orf71	Liver	chr8:57841131	-0.24925	0.036651	4.0055e-11	-0.22755	0.036456	3.7422e-11	TRUE
C8h11orf71	NAcc	chr8:57748413	-0.15071	0.038766	0.00011368	-0.14691	0.035859	2.5427e-05	TRUE
C8h11orf71	OFC	chr8:58643051	-0.1918	0.17229	0.27045	-0.12013	0.072795	0.044937	TRUE
C8h11orf71	PL	chr8:57750320	-0.13187	0.050356	0.009184	-0.14391	0.046346	0.0011359	TRUE
C8h11orf71	RMTg	chr8:58582338	-0.026331	0.11816	0.82436	0.039787	0.058987	0.22445	FALSE
C8h11orf71	pVTA	chr8:58015965	-0.29073	0.067055	2.0634e-05	-0.23829	0.058196	7.2985e-06	TRUE
C8h15orf39	Adipose	chr8:65979470	-0.92889	0.059067	2.2745e-43	-0.8927	0.059682	0	TRUE
C8h15orf39	BLA	chr8:66544360	-0.57953	0.069067	2.2618e-14	-0.5604	0.068135	0	TRUE
C8h15orf39	Brain	chr8:67551083	-0.20721	0.08086	0.010854	-0.27521	0.089314	0.00092831	TRUE
C8h15orf39	Eye	chr8:67221612	-0.24513	0.24785	0.33176	-0.22197	0.18272	0.11015	FALSE
C8h15orf39	IC	chr8:65743983	0.8746	0.17289	1.5213e-06	0.74129	0.15275	3.4042e-07	TRUE
C8h15orf39	IL	chr8:66214897	0.8035	0.23782	0.0013318	0.62573	0.1884	0.00032815	TRUE
C8h15orf39	LHb	chr8:67528447	-0.1373	0.22579	0.54563	-0.21665	0.18263	0.11708	FALSE
C8h15orf39	Liver	chr8:65967761	-0.18999	0.055474	0.00068152	-0.17742	0.055268	0.00067981	TRUE
C8h15orf39	NAcc	chr8:66563170	-0.38498	0.04748	3.431e-15	-0.37912	0.047226	4.4409e-16	TRUE
C8h15orf39	OFC	chr8:65798698	0.49778	0.16655	0.004181	0.45495	0.14803	0.001024	TRUE
C8h15orf39	PL	chr8:66192094	-0.49852	0.057616	1.4766e-16	-0.48668	0.057179	0	TRUE
C8h15orf39	RMTg	chr8:65784097	0.29789	0.16261	0.071546	0.2102	0.13222	0.054121	FALSE
C8h15orf39	pVTA	chr8:67536239	-0.33668	0.068797	1.7168e-06	-0.32751	0.067012	5.2952e-07	TRUE
C8h15orf61	Adipose	chr8:72980136	-0.055622	0.062159	0.37144	-0.028228	0.042015	0.3764	FALSE
C8h15orf61	BLA	chr8:72457787	-0.12025	0.15651	0.44342	-0.009507	0.047586	0.60589	FALSE
C8h15orf61	Brain	chr8:72474360	-0.23789	0.12814	0.064306	-0.046996	0.081124	0.3937	FALSE
C8h15orf61	Eye	chr8:72980136	-0.15497	0.33243	0.64497	-0.017574	0.072853	0.59316	FALSE
C8h15orf61	IC	chr8:71914656	0.31489	0.30179	0.29884	0.0081838	0.064899	0.60125	FALSE
C8h15orf61	IL	chr8:72003525	0.46045	0.35723	0.20271	0.0088511	0.060528	0.61744	FALSE
C8h15orf61	LHb	chr8:71914656	0.24053	0.24555	0.3316	0.014148	0.067032	0.57842	FALSE
C8h15orf61	Liver	chr8:72706716	-0.087411	0.063335	0.16835	-0.032157	0.043497	0.36819	FALSE
C8h15orf61	NAcc	chr8:71914656	-0.073352	0.071074	0.30251	-0.016167	0.04217	0.51619	FALSE
C8h15orf61	OFC	chr8:71914656	0.26519	0.34107	0.44019	0.0055203	0.066455	0.61323	FALSE
C8h15orf61	PL	chr8:72238619	-0.050886	0.099564	0.60959	-0.0088925	0.044791	0.59135	FALSE
C8h15orf61	RMTg	chr8:71914656	-0.10316	0.18931	0.58764	-0.0043875	0.048493	0.61741	FALSE
C8h15orf61	pVTA	chr8:71914656	0.16653	0.084446	0.049641	0.030792	0.055408	0.45336	FALSE
C8h19orf38	Adipose	chr8:28441737	-0.16727	0.13797	0.22614	-0.1393	0.085734	0.048009	TRUE
C8h19orf38	BLA	chr8:28447237	-0.22618	0.11479	0.050496	-0.21077	0.073808	0.0032108	TRUE
C8h19orf38	Brain	chr8:28564253	-0.30273	0.082949	0.00030741	-0.28221	0.069256	2.5063e-05	TRUE
C8h19orf38	Eye	chr8:28100327	-0.3041	0.20263	0.14547	-0.15295	0.11017	0.064731	FALSE
C8h19orf38	IC	chr8:28709822	-0.54233	0.14818	0.00037505	-0.34696	0.10774	0.0002074	TRUE
C8h19orf38	IL	chr8:28717391	-0.75055	0.20771	0.00064743	-0.34439	0.12816	0.00061553	TRUE
C8h19orf38	LHb	chr8:28573014	-0.1738	0.1928	0.37129	-0.18941	0.10183	0.030339	TRUE
C8h19orf38	Liver	chr8:28441737	-0.11337	0.10568	0.28407	-0.10816	0.074554	0.069177	FALSE
C8h19orf38	NAcc	chr8:28441737	-0.38051	0.090595	3.1177e-05	-0.27528	0.08058	4.0153e-05	TRUE
C8h19orf38	OFC	chr8:28447237	-0.45577	0.20974	0.034106	-0.26886	0.10667	0.0034108	TRUE
C8h19orf38	PL	chr8:28708336	-0.1932	0.11426	0.091692	-0.20515	0.081916	0.0087214	TRUE
C8h19orf38	RMTg	chr8:28355290	0.090682	0.21348	0.67241	-0.076237	0.084774	0.15935	FALSE
C8h19orf38	pVTA	chr8:28717391	-0.35565	0.084377	3.4252e-05	-0.27482	0.081017	1.897e-05	TRUE
C8h3orf18	Adipose	chr8:117699246	-0.17242	0.14354	0.2304	-0.076889	0.099088	0.2577	FALSE
C8h3orf18	BLA	chr8:117699246	-0.23574	0.1779	0.18699	-0.052008	0.098062	0.38202	FALSE
C8h3orf18	Brain	chr8:116532940	0.23617	0.13791	0.087805	0.065302	0.085556	0.31083	FALSE
C8h3orf18	Eye	chr8:116532940	0.20763	0.47273	0.66413	0.018906	0.084104	0.52706	FALSE
C8h3orf18	IC	chr8:117699246	-0.059303	0.19851	0.76566	-0.022443	0.097032	0.48712	FALSE
C8h3orf18	IL	chr8:116532940	0.70386	0.3289	0.036723	0.058064	0.096574	0.41162	FALSE
C8h3orf18	LHb	chr8:116532940	0.16368	0.33991	0.63205	0.034174	0.080553	0.47839	FALSE
C8h3orf18	Liver	chr8:117699246	-0.22964	0.14943	0.12518	-0.085715	0.10218	0.24394	FALSE
C8h3orf18	NAcc	chr8:117872480	-0.15383	0.087286	0.078564	-0.052946	0.068354	0.31599	FALSE
C8h3orf18	OFC	chr8:116532940	0.42559	0.27848	0.13217	0.050905	0.087713	0.42604	FALSE
C8h3orf18	PL	chr8:116532940	0.051282	0.12421	0.67995	0.028819	0.059337	0.46309	FALSE
C8h3orf18	RMTg	chr8:117699246	-0.44129	0.42754	0.30582	-0.024316	0.10217	0.48901	FALSE
C8h3orf18	pVTA	chr8:117699246	0.35431	0.1193	0.003251	0.10357	0.11361	0.25169	FALSE
C8h3orf62	Adipose	chr8:117775358	-0.082868	0.10765	0.44189	-0.070862	0.067027	0.15676	FALSE
C8h3orf62	BLA	chr8:117836688	-0.13752	0.25624	0.59222	-0.093292	0.09032	0.17378	FALSE
C8h3orf62	Brain	chr8:117836688	-0.034484	0.17044	0.83979	-0.10973	0.10035	0.16232	FALSE
C8h3orf62	Eye	chr8:117836688	0.48799	0.65555	0.46332	-0.041153	0.10025	0.32729	FALSE
C8h3orf62	IC	chr8:117836688	0.046408	0.2694	0.86352	-0.092128	0.099457	0.20377	FALSE
C8h3orf62	IL	chr8:117508480	-0.5155	0.38482	0.18579	-0.10892	0.1112	0.18499	FALSE
C8h3orf62	LHb	chr8:117836688	-0.60516	0.38331	0.12013	-0.11544	0.1145	0.16248	FALSE
C8h3orf62	Liver	chr8:118773579	-0.21522	0.043768	1.3032e-06	-0.1914	0.046	5.5655e-05	TRUE
C8h3orf62	NAcc	chr8:117508480	-0.16965	0.079912	0.034206	-0.096361	0.066817	0.098475	FALSE
C8h3orf62	OFC	chr8:117836688	0.056037	0.31285	0.8585	-0.090849	0.10353	0.2141	FALSE
C8h3orf62	PL	chr8:117508480	-0.16622	0.12004	0.16698	-0.095515	0.079021	0.14019	FALSE
C8h3orf62	RMTg	chr8:117836688	-0.28776	0.49979	0.56676	-0.0496	0.070616	0.2345	FALSE
C8h3orf62	pVTA	chr8:117836688	-0.14787	0.15757	0.34886	-0.092616	0.080888	0.14892	FALSE
C8h3orf86	Adipose	chr8:130950903	0.21837	0.066676	0.0011522	0.24936	0.063909	7.5314e-05	TRUE
C8h3orf86	BLA	chr8:130925707	-0.20144	0.11552	0.083099	-0.25783	0.061338	0.00068573	TRUE
C8h3orf86	Brain	chr8:131485641	-0.45128	0.067595	1.1072e-10	-0.39226	0.065476	1.4208e-12	TRUE
C8h3orf86	Eye	chr8:130891840	-0.43317	0.13112	0.0027839	-0.29116	0.10456	0.00063657	TRUE
C8h3orf86	IC	chr8:130856775	0.21963	0.12898	0.091161	0.28953	0.071824	0.00044909	TRUE
C8h3orf86	IL	chr8:131065952	0.29898	0.13749	0.0339	0.28488	0.088523	0.00084364	TRUE
C8h3orf86	LHb	chr8:131054871	-0.26079	0.13876	0.065487	-0.25989	0.093449	0.0032207	TRUE
C8h3orf86	Liver	chr8:131985826	0.41251	0.07021	9.1594e-09	0.3088	0.064616	2.0134e-08	TRUE
C8h3orf86	NAcc	chr8:130949173	-0.22304	0.053531	3.5984e-05	-0.22131	0.039033	7.0186e-07	TRUE
C8h3orf86	OFC	chr8:130947047	0.33026	0.13784	0.020001	0.28471	0.079203	0.00024259	TRUE
C8h3orf86	PL	chr8:130891840	-0.24009	0.064755	0.00024053	-0.25204	0.047532	3.035e-06	TRUE
C8h3orf86	RMTg	chr8:130940750	0.16666	0.16045	0.30278	0.12987	0.058933	0.017688	TRUE
C8h3orf86	pVTA	chr8:130851407	0.23855	0.082114	0.0039798	0.25098	0.05394	6.1699e-05	TRUE
C9H2orf15	Adipose	chr9:48084379	0.2909	0.071811	6.1736e-05	0.30403	0.066525	3.0968e-06	TRUE
C9H2orf15	BLA	chr9:47641535	1.0411	0.10401	1.1607e-18	0.96548	0.093991	9.2024e-26	TRUE
C9H2orf15	Brain	chr9:47591596	0.78455	0.077796	6.5444e-21	0.81442	0.074143	3.4038e-27	TRUE
C9H2orf15	Eye	chr9:47641535	0.72543	0.27049	0.012549	0.501	0.15424	0.00052173	TRUE
C9H2orf15	IC	chr9:46917644	0.84433	0.11028	5.1954e-12	0.84593	0.096948	1.9294e-17	TRUE
C9H2orf15	IL	chr9:47644175	0.75257	0.19731	0.00034291	0.79352	0.13835	9.3592e-08	TRUE
C9H2orf15	LHb	chr9:47987728	0.54588	0.24272	0.028541	0.65195	0.1508	5.5054e-05	TRUE
C9H2orf15	Liver	chr9:47109671	0.37529	0.074358	6.9385e-07	0.36404	0.068336	5.1566e-08	TRUE
C9H2orf15	NAcc	chr9:47992168	0.77093	0.056555	1.3363e-36	0.75196	0.054847	1.2591e-43	TRUE
C9H2orf15	OFC	chr9:46917644	0.95507	0.20963	2.9406e-05	0.8825	0.14316	4.9251e-09	TRUE
C9H2orf15	PL	chr9:47993931	0.98779	0.068914	1.6835e-37	0.94703	0.066672	6.376e-48	TRUE
C9H2orf15	RMTg	chr9:47109671	0.20337	0.14827	0.17488	0.2558	0.11306	0.013171	TRUE
C9H2orf15	pVTA	chr9:47644175	0.69489	0.088005	7.5849e-14	0.68803	0.079752	1.432e-17	TRUE
C9h2orf49	Adipose	chr9:52034170	0.42547	0.05653	3.7482e-13	0.45905	0.051982	2.2394e-15	TRUE
C9h2orf49	BLA	chr9:52221807	0.31087	0.053573	3.34e-08	0.35245	0.046132	6.9051e-11	TRUE
C9h2orf49	Brain	chr9:53036082	0.59728	0.070852	1.2565e-15	0.57117	0.063098	9.5764e-19	TRUE
C9h2orf49	Eye	chr9:53023020	-0.42154	0.14144	0.0061739	-0.3696	0.14279	0.0056997	TRUE
C9h2orf49	IC	chr9:53020678	0.82289	0.13001	4.3341e-09	0.6047	0.11896	2.113e-11	TRUE
C9h2orf49	IL	chr9:52997069	0.84979	0.12385	5.865e-09	0.67662	0.10473	1.4086e-12	TRUE
C9h2orf49	LHb	chr9:53625069	0.78227	0.12352	4.6338e-08	0.7039	0.10831	1.5495e-11	TRUE
C9h2orf49	Liver	chr9:52931503	-0.49298	0.037264	3.5145e-33	-0.47128	0.037431	0	TRUE
C9h2orf49	NAcc	chr9:53018969	0.33894	0.030426	4.2394e-26	0.32938	0.029564	1.1077e-29	TRUE
C9h2orf49	OFC	chr9:52718782	0.4397	0.11651	0.00039542	0.5194	0.1064	2.1774e-06	TRUE
C9h2orf49	PL	chr9:52997069	0.40537	0.042273	1.2433e-19	0.40755	0.03855	5.6547e-23	TRUE
C9h2orf49	RMTg	chr9:52034170	0.21632	0.066164	0.001725	0.23204	0.048768	1.9883e-05	TRUE
C9h2orf49	pVTA	chr9:53041871	0.60489	0.050812	1.7649e-26	0.56604	0.053336	6.4611e-33	TRUE
C9h2orf69	Adipose	chr9:66330904	0.28157	0.04322	2.2859e-10	0.27024	0.042098	5.5078e-11	TRUE
C9h2orf69	BLA	chr9:67259004	-0.23324	0.044254	4.2899e-07	-0.24324	0.04355	1.2837e-08	TRUE
C9h2orf69	Brain	chr9:66368602	-0.99654	0.063491	2.0339e-41	-0.95928	0.062701	0	TRUE
C9h2orf69	Eye	chr9:66210008	-0.30098	0.16108	0.072994	-0.17309	0.099983	0.035691	TRUE
C9h2orf69	IC	chr9:66484181	-0.42737	0.074631	7.6214e-08	-0.43594	0.070882	5.5769e-10	TRUE
C9h2orf69	IL	chr9:67277377	-0.20568	0.10593	0.057208	-0.26932	0.096141	0.0029927	TRUE
C9h2orf69	LHb	chr9:67342166	-0.57123	0.12844	4.27e-05	-0.52264	0.10985	8.7369e-07	TRUE
C9h2orf69	Liver	chr9:66213361	0.051944	0.032743	0.11346	0.06067	0.029135	0.020023	TRUE
C9h2orf69	NAcc	chr9:66368602	-0.55695	0.030885	2.5663e-57	-0.55196	0.030671	0	TRUE
C9h2orf69	OFC	chr9:66926535	-0.18673	0.06413	0.0051823	-0.17146	0.055124	0.00076858	TRUE
C9h2orf69	PL	chr9:66672107	-0.28718	0.035787	1.3042e-14	-0.29149	0.035413	0	TRUE
C9h2orf69	RMTg	chr9:66328083	-0.33349	0.053197	3.3205e-08	-0.32459	0.05158	1.4268e-10	TRUE
C9h2orf69	pVTA	chr9:66368602	-0.72667	0.039207	8.2902e-50	-0.71348	0.038911	0	TRUE
C9h2orf72	Adipose	chr9:94480738	-0.2606	0.071463	0.00030232	-0.27426	0.070035	5.4591e-05	TRUE
C9h2orf72	BLA	chr9:93396008	-0.12578	0.10727	0.24269	-0.071128	0.090422	0.2556	FALSE
C9h2orf72	Brain	chr9:94134856	-0.17917	0.11721	0.12736	-0.11532	0.096778	0.11944	FALSE
C9h2orf72	Eye	chr9:95006664	-0.48795	0.15055	0.0032528	-0.27937	0.12122	0.0046893	TRUE
C9h2orf72	IC	chr9:94814832	-0.18416	0.10337	0.07732	-0.12229	0.081059	0.063425	FALSE
C9h2orf72	IL	chr9:94417166	0.18009	0.11178	0.11279	0.086185	0.10159	0.2055	FALSE
C9h2orf72	LHb	chr9:93413533	-0.22776	0.14582	0.12404	-0.14508	0.10235	0.073983	FALSE
C9h2orf72	Liver	chr9:94367689	-0.63057	0.034066	3.9003e-55	-0.61541	0.03421	0	TRUE
C9h2orf72	NAcc	chr9:94480738	-0.15263	0.039218	0.00011183	-0.14234	0.038145	9.1621e-05	TRUE
C9h2orf72	OFC	chr9:94461176	0.16758	0.13278	0.21223	0.056331	0.10471	0.31353	FALSE
C9h2orf72	PL	chr9:94480738	-0.1733	0.047581	0.00030822	-0.15121	0.046559	0.00049387	TRUE
C9h2orf72	RMTg	chr9:93396008	-0.6045	0.24348	0.015627	-0.18148	0.14594	0.12797	FALSE
C9h2orf72	pVTA	chr9:93166298	-0.26277	0.11106	0.018704	-0.17836	0.09191	0.025165	TRUE
C9h2orf88	Adipose	chr9:55415647	-0.39079	0.084546	5.1922e-06	-0.33334	0.072958	1.6074e-06	TRUE
C9h2orf88	BLA	chr9:55791822	-0.36707	0.089471	6.4533e-05	-0.36661	0.052768	8.4389e-09	TRUE
C9h2orf88	Brain	chr9:55040787	-0.46596	0.073528	8.0877e-10	-0.44215	0.055679	3.4506e-13	TRUE
C9h2orf88	Eye	chr9:56131866	0.45271	0.35404	0.2123	0.28396	0.21357	0.079218	FALSE
C9h2orf88	IC	chr9:56049258	-0.76799	0.10058	5.798e-12	-0.60314	0.080356	6.6613e-16	TRUE
C9h2orf88	IL	chr9:55607444	0.95998	0.20299	1.5659e-05	0.83702	0.20989	4.6136e-07	TRUE
C9h2orf88	LHb	chr9:56160609	0.4865	0.19968	0.018102	0.36959	0.16713	0.016151	TRUE
C9h2orf88	Liver	chr9:56360045	0.38064	0.091079	3.6249e-05	0.31335	0.071512	1.2072e-05	TRUE
C9h2orf88	NAcc	chr9:55791015	-0.20804	0.034752	3.9e-09	-0.21378	0.030198	1.0489e-11	TRUE
C9h2orf88	OFC	chr9:55791822	-0.55135	0.21308	0.012337	-0.5367	0.10532	2.2992e-06	TRUE
C9h2orf88	PL	chr9:55607692	-0.43671	0.043016	1.4381e-21	-0.41983	0.039246	0	TRUE
C9h2orf88	RMTg	chr9:55485524	-0.241	0.08647	0.0069657	-0.14494	0.081552	0.03116	TRUE
C9h2orf88	pVTA	chr9:55607692	-0.23331	0.04745	1.5405e-06	-0.22372	0.040923	3.3839e-08	TRUE
C9h6orf132	Adipose	chr9:21002091	-0.18184	0.056187	0.001316	-0.16804	0.045139	0.00010385	TRUE
C9h6orf132	BLA	chr9:20760534	-0.47638	0.095041	1.397e-06	-0.32974	0.074796	2.5574e-08	TRUE
C9h6orf132	Brain	chr9:21709188	-0.39981	0.074777	1.7241e-07	-0.36106	0.059037	6.6993e-10	TRUE
C9h6orf132	Eye	chr9:21884380	-0.12818	0.10007	0.21155	-0.086008	0.058155	0.055447	FALSE
C9h6orf132	IC	chr9:21072772	-0.57604	0.11353	1.4247e-06	-0.38501	0.084006	1.1302e-08	TRUE
C9h6orf132	IL	chr9:20773723	-0.49789	0.18403	0.0090201	-0.3373	0.093712	7.6065e-05	TRUE
C9h6orf132	LHb	chr9:21876293	-0.62244	0.16904	0.00052853	-0.32052	0.10302	0.00042479	TRUE
C9h6orf132	Liver	chr9:21002091	-0.1289	0.040418	0.0015444	-0.12533	0.035256	0.00021038	TRUE
C9h6orf132	NAcc	chr9:20920817	-0.17968	0.031959	3.0191e-08	-0.18751	0.028615	8.546e-10	TRUE
C9h6orf132	OFC	chr9:20773723	-0.49013	0.15946	0.0032877	-0.33752	0.084886	1.9705e-05	TRUE
C9h6orf132	PL	chr9:21116000	0.26302	0.055846	3.4903e-06	0.25893	0.043614	4.4433e-08	TRUE
C9h6orf132	RMTg	chr9:20391792	-0.19643	0.14268	0.17334	-0.11568	0.053849	0.013482	TRUE
C9h6orf132	pVTA	chr9:21112670	0.23398	0.036242	5.0739e-10	0.23188	0.032112	2.656e-12	TRUE
C9h6orf226	Adipose	chr9:21459002	-0.33537	0.048395	1.7871e-11	-0.35241	0.043894	1.7797e-13	TRUE
C9h6orf226	BLA	chr9:21176617	-0.55847	0.075916	8.9258e-12	-0.48364	0.057086	9.992e-16	TRUE
C9h6orf226	Brain	chr9:20891386	-0.55053	0.075752	2.9045e-12	-0.51406	0.053669	7.7716e-16	TRUE
C9h6orf226	Eye	chr9:21074910	-0.16154	0.19238	0.40873	-0.19322	0.12325	0.059571	FALSE
C9h6orf226	IC	chr9:21141851	-0.52465	0.098185	4.3532e-07	-0.53553	0.064245	1.3335e-10	TRUE
C9h6orf226	IL	chr9:20958558	-0.56199	0.15466	0.00060769	-0.43566	0.098894	5.7362e-06	TRUE
C9h6orf226	LHb	chr9:21054898	-0.17267	0.087029	0.052253	-0.24037	0.07409	0.00083743	TRUE
C9h6orf226	Liver	chr9:21660498	-0.37333	0.03046	2.2537e-29	-0.35857	0.028966	0	TRUE
C9h6orf226	NAcc	chr9:21660498	-0.30758	0.028958	4.5208e-24	-0.31674	0.026822	0	TRUE
C9h6orf226	OFC	chr9:20954272	-0.494	0.16297	0.0037091	-0.44962	0.084674	2.7622e-06	TRUE
C9h6orf226	PL	chr9:21660498	-0.38719	0.041218	5.664e-19	-0.39283	0.035962	0	TRUE
C9h6orf226	RMTg	chr9:21171860	0.33164	0.079244	8.7377e-05	0.22561	0.065944	3.1374e-06	TRUE
C9h6orf226	pVTA	chr9:21660498	-0.46792	0.052834	1.1992e-16	-0.41917	0.048128	0	TRUE
Caap1	Adipose	chr5:114534826	0.14843	0.054712	0.0069676	0.13726	0.048881	0.0026721	TRUE
Caap1	BLA	chr5:113780596	-0.22481	0.080474	0.0058421	-0.16434	0.043684	0.00015389	TRUE
Caap1	Brain	chr5:114534826	0.32277	0.07563	2.6152e-05	0.31227	0.062435	7.0609e-07	TRUE
Caap1	Eye	chr5:114790140	-0.44191	0.10819	0.00037472	-0.26835	0.094586	0.00020044	TRUE
Caap1	IC	chr5:114087144	0.54893	0.0912	1.9312e-08	0.41332	0.078379	8.0078e-10	TRUE
Caap1	IL	chr5:114799488	-0.28594	0.10424	0.0081565	-0.25086	0.072558	0.00031639	TRUE
Caap1	LHb	chr5:113820455	0.17538	0.092669	0.063684	0.19724	0.068087	0.0032794	TRUE
Caap1	Liver	chr5:113805687	-0.065693	0.055053	0.2335	-0.060359	0.037948	0.053191	FALSE
Caap1	NAcc	chr5:114264627	-0.17914	0.030772	9.9781e-09	-0.17944	0.028931	7.0395e-10	TRUE
Caap1	OFC	chr5:114168737	0.20734	0.10177	0.046434	0.24165	0.069819	0.00074738	TRUE
Caap1	PL	chr5:114100173	-0.33325	0.03526	3.6279e-19	-0.3156	0.035089	0	TRUE
Caap1	RMTg	chr5:114373062	-0.14618	0.076123	0.059217	-0.12475	0.056327	0.01134	TRUE
Caap1	pVTA	chr5:114284802	-0.2604	0.054444	2.8649e-06	-0.24368	0.047003	1.4514e-07	TRUE
Cab39	Adipose	chr9:93812267	-0.27333	0.042985	5.783e-10	-0.24464	0.041719	8.2078e-10	TRUE
Cab39	BLA	chr9:94009886	-0.18974	0.039256	3.0945e-06	-0.16753	0.034756	2.6244e-07	TRUE
Cab39	Brain	chr9:94221419	-0.10695	0.069905	0.12703	-0.11451	0.043973	0.0070056	TRUE
Cab39	Eye	chr9:94020914	0.39583	0.083037	6.2186e-05	0.31748	0.085185	0.00013976	TRUE
Cab39	IC	chr9:93887378	-0.31624	0.080978	0.00015545	-0.22436	0.062302	4.1206e-05	TRUE
Cab39	IL	chr9:93645657	-0.22609	0.10415	0.034194	-0.20577	0.076604	0.0034251	TRUE
Cab39	LHb	chr9:93682895	-0.11346	0.097503	0.2496	-0.096198	0.060545	0.053153	FALSE
Cab39	Liver	chr9:94358520	-0.14479	0.050952	0.0047252	-0.14541	0.044219	0.0011617	TRUE
Cab39	NAcc	chr9:93291779	0.070583	0.024964	0.0048667	0.063141	0.025009	0.0076907	TRUE
Cab39	OFC	chr9:93645657	-0.29182	0.11665	0.015363	-0.20661	0.069384	0.001547	TRUE
Cab39	PL	chr9:93774951	-0.12486	0.031265	7.8243e-05	-0.1221	0.02739	6.4136e-06	TRUE
Cab39	RMTg	chr9:93264744	-0.093647	0.058676	0.11534	-0.075112	0.050235	0.065618	FALSE
Cab39	pVTA	chr9:93895641	-0.12307	0.031682	0.00012951	-0.11091	0.029343	4.7419e-05	TRUE
Cab39l	Adipose	chr15:37249145	-0.29481	0.071348	4.4163e-05	-0.28496	0.063516	3.3718e-06	TRUE
Cab39l	BLA	chr15:37782737	-0.50301	0.13187	0.00019372	-0.49403	0.091734	7.9616e-07	TRUE
Cab39l	Brain	chr15:37237257	-0.73715	0.17875	4.7703e-05	-0.67181	0.11846	7.8164e-08	TRUE
Cab39l	Eye	chr15:37231265	-0.54581	0.34036	0.12088	-0.30641	0.14442	0.015208	TRUE
Cab39l	IC	chr15:37580428	-0.75313	0.12136	7.889e-09	-0.65015	0.097648	5.9687e-12	TRUE
Cab39l	IL	chr15:37237257	-0.85416	0.26501	0.0021161	-0.62836	0.1497	7.4333e-06	TRUE
Cab39l	LHb	chr15:37230181	-0.47284	0.2125	0.030194	-0.46657	0.12799	0.00033707	TRUE
Cab39l	Liver	chr15:38530258	-0.16727	0.054906	0.0024749	-0.11296	0.041319	0.0016238	TRUE
Cab39l	NAcc	chr15:37901571	-0.35824	0.055382	2.2103e-10	-0.35497	0.047545	3.1778e-12	TRUE
Cab39l	OFC	chr15:37901571	-0.55679	0.26919	0.043319	-0.53528	0.13011	7.8224e-05	TRUE
Cab39l	PL	chr15:37840034	-0.65326	0.07767	8.5204e-16	-0.57663	0.074589	0	TRUE
Cab39l	RMTg	chr15:37231265	-0.33543	0.11471	0.00475	-0.27475	0.091143	0.00058735	TRUE
Cab39l	pVTA	chr15:37840034	-0.42618	0.071858	9.3398e-09	-0.41621	0.06228	4.0314e-11	TRUE
Cabcoco1	Adipose	chr20:19071826	-0.21741	0.059255	0.00027775	-0.22	0.05276	2.3566e-05	TRUE
Cabcoco1	BLA	chr20:20120849	-0.65447	0.048152	1.4534e-28	-0.64811	0.043751	0	TRUE
Cabcoco1	Brain	chr20:20113462	-0.81103	0.050785	1.7951e-42	-0.79351	0.046729	0	TRUE
Cabcoco1	Eye	chr20:20983742	-0.41117	0.17452	0.026294	-0.34207	0.15026	0.0095492	TRUE
Cabcoco1	IC	chr20:20120849	-0.75932	0.071773	6.4119e-19	-0.76383	0.062713	0	TRUE
Cabcoco1	IL	chr20:20165148	-0.76407	0.1149	1.3077e-08	-0.7753	0.099306	1.3978e-13	TRUE
Cabcoco1	LHb	chr20:20981995	-0.43284	0.14955	0.0054377	-0.47259	0.12388	9.8176e-05	TRUE
Cabcoco1	Liver	chr20:20200810	0.57828	0.06287	2.3591e-18	0.48204	0.067617	2.2092e-15	TRUE
Cabcoco1	NAcc	chr20:20120849	-0.40758	0.025757	1.1765e-46	-0.40789	0.025009	0	TRUE
Cabcoco1	OFC	chr20:20165148	-0.82155	0.13994	2.5997e-07	-0.80454	0.099292	1.742e-11	TRUE
Cabcoco1	PL	chr20:20120849	-0.55166	0.03391	1.8458e-45	-0.55814	0.032551	0	TRUE
Cabcoco1	RMTg	chr20:20206294	-0.17005	0.10412	0.10727	-0.18086	0.070879	0.0069716	TRUE
Cabcoco1	pVTA	chr20:20198854	-0.47266	0.068115	3.0027e-11	-0.45559	0.058909	6.0618e-14	TRUE
Cabin1	Adipose	chr20:13036908	-0.091013	0.035361	0.010432	-0.086571	0.033657	0.0058489	TRUE
Cabin1	BLA	chr20:13039408	0.31054	0.066095	5.5646e-06	0.18719	0.061162	3.1109e-05	TRUE
Cabin1	Brain	chr20:13053244	0.18517	0.10785	0.086972	0.22573	0.080378	0.0044765	TRUE
Cabin1	Eye	chr20:13724666	0.38711	0.12867	0.0057647	0.18887	0.14577	0.16646	FALSE
Cabin1	IC	chr20:13036908	0.2519	0.10298	0.015883	0.19489	0.068923	0.0058659	TRUE
Cabin1	IL	chr20:13053388	0.14043	0.12359	0.26069	0.17833	0.087593	0.021891	TRUE
Cabin1	LHb	chr20:13068033	0.14699	0.16255	0.3698	0.13455	0.094992	0.074666	FALSE
Cabin1	Liver	chr20:13618373	-0.10889	0.04745	0.022279	-0.079397	0.036084	0.012575	TRUE
Cabin1	NAcc	chr20:13036908	0.098487	0.036206	0.0067333	0.088668	0.029912	0.0019634	TRUE
Cabin1	OFC	chr20:13053244	0.36373	0.13111	0.007542	0.24498	0.08557	0.0013209	TRUE
Cabin1	PL	chr20:13053388	0.35242	0.066396	1.8977e-07	0.26594	0.067907	1.338e-05	TRUE
Cabin1	RMTg	chr20:13053244	0.35446	0.68161	0.6048	0.072527	0.081077	0.13692	FALSE
Cabin1	pVTA	chr20:13053244	0.080378	0.18029	0.65609	0.14302	0.080043	0.042305	TRUE
Cables1	Adipose	chr18:3187044	-0.23051	0.05755	7.438e-05	-0.2127	0.053015	3.4037e-05	TRUE
Cables1	BLA	chr18:3444346	0.38836	0.073972	4.715e-07	0.35322	0.057806	3.6389e-09	TRUE
Cables1	Brain	chr18:3731676	-0.56112	0.052491	5.811e-23	-0.51913	0.054062	0	TRUE
Cables1	Eye	chr18:3193181	-0.10263	0.22633	0.65399	-0.13623	0.11482	0.10642	FALSE
Cables1	IC	chr18:3833436	-0.3956	0.05973	1.0231e-09	-0.39901	0.050935	2.7511e-13	TRUE
Cables1	IL	chr18:4231758	0.61698	0.14947	0.000123	0.60559	0.12326	4.8633e-07	TRUE
Cables1	LHb	chr18:3285747	-0.3663	0.11834	0.0030913	-0.31635	0.090343	0.0002365	TRUE
Cables1	Liver	chr18:4237911	0.062043	0.082242	0.45108	0.081331	0.056933	0.076095	FALSE
Cables1	NAcc	chr18:3663646	0.19438	0.037459	2.9905e-07	0.20784	0.033282	6.8147e-09	TRUE
Cables1	OFC	chr18:4231758	0.73409	0.14517	5.0542e-06	0.59441	0.10158	1.7739e-08	TRUE
Cables1	PL	chr18:4229007	0.36097	0.057599	1.0065e-09	0.36179	0.045338	7.3323e-12	TRUE
Cables1	RMTg	chr18:3474646	0.096956	0.09489	0.31067	0.085725	0.067583	0.082468	FALSE
Cables1	pVTA	chr18:4333052	0.11464	0.041906	0.0066421	0.14902	0.036243	7.8915e-05	TRUE
Cables2	Adipose	chr3:187893406	-0.24881	0.11046	0.024851	-0.09957	0.090658	0.18351	FALSE
Cables2	BLA	chr3:187594855	-0.16406	0.08637	0.059279	-0.16487	0.061006	0.003969	TRUE
Cables2	Brain	chr3:187571335	-0.32783	0.075371	1.8443e-05	-0.28563	0.065221	1.8953e-06	TRUE
Cables2	Eye	chr3:187594855	-0.0298	0.11268	0.79351	-0.067835	0.066144	0.14422	FALSE
Cables2	IC	chr3:187571335	-0.32373	0.095865	0.00098617	-0.26306	0.07394	8.3005e-05	TRUE
Cables2	IL	chr3:187594855	-0.09271	0.10097	0.36244	-0.14718	0.06774	0.018032	TRUE
Cables2	LHb	chr3:187581402	-0.32093	0.12121	0.010552	-0.2251	0.082013	0.0020625	TRUE
Cables2	Liver	chr3:187581402	-0.12991	0.049801	0.009448	-0.11495	0.04427	0.0044287	TRUE
Cables2	NAcc	chr3:187413541	-0.085335	0.02903	0.0034264	-0.089646	0.027466	0.00064744	TRUE
Cables2	OFC	chr3:187581402	-0.44949	0.093932	1.3235e-05	-0.31876	0.080898	1.8183e-06	TRUE
Cables2	PL	chr3:187804033	-0.22038	0.04915	9.7421e-06	-0.20035	0.044739	1.8191e-06	TRUE
Cables2	RMTg	chr3:187571335	-0.32212	0.14288	0.027542	-0.14842	0.084902	0.025249	TRUE
Cables2	pVTA	chr3:187910826	-0.058815	0.031129	0.059923	-0.062489	0.028849	0.016024	TRUE
Cabp1	Adipose	chr12:47138529	0.91736	0.052113	2.8144e-51	0.87817	0.052481	2.192e-65	TRUE
Cabp1	BLA	chr12:46981441	0.29281	0.05762	1.021e-06	0.28759	0.056081	1.4637e-07	TRUE
Cabp1	Brain	chr12:46079249	0.39081	0.046041	8.356e-16	0.38515	0.045414	1.092e-17	TRUE
Cabp1	Eye	chr12:46243721	0.18255	0.10111	0.082606	0.1684	0.092046	0.033409	TRUE
Cabp1	IC	chr12:46475934	0.27055	0.040127	5.6504e-10	0.26868	0.039633	6.1424e-12	TRUE
Cabp1	IL	chr12:47088596	0.17774	0.072764	0.017759	0.18259	0.069818	0.0045113	TRUE
Cabp1	LHb	chr12:46475934	0.13792	0.080605	0.092709	0.1441	0.076404	0.029752	TRUE
Cabp1	Liver	chr12:47165710	-0.26348	0.030981	4.1114e-16	-0.25842	0.030762	0	TRUE
Cabp1	NAcc	chr12:46521948	0.065708	0.020151	0.0011806	0.06581	0.020096	0.00052889	TRUE
Cabp1	OFC	chr12:47802793	0.12177	0.14569	0.40686	0.10119	0.056404	0.03345	TRUE
Cabp1	PL	chr12:46997137	0.092049	0.023637	0.00011651	0.093187	0.023555	3.8199e-05	TRUE
Cabp1	RMTg	chr12:47932540	0.060589	0.17656	0.73258	0.040469	0.037577	0.10139	FALSE
Cabp1	pVTA	chr12:46089894	0.19259	0.021419	4.6761e-17	0.19182	0.021347	1.2817e-19	TRUE
Cabp4	Adipose	chr1:210860146	0.19307	0.068969	0.0053788	0.15309	0.079494	0.060589	FALSE
Cabp4	BLA	chr1:210897285	-0.07623	0.065491	0.24614	-0.022248	0.034646	0.46246	FALSE
Cabp4	Brain	chr1:210311100	-0.10531	0.072739	0.14866	-0.036711	0.047513	0.33111	FALSE
Cabp4	Eye	chr1:209905923	-0.20996	0.15368	0.18358	-0.022065	0.054844	0.53504	FALSE
Cabp4	IC	chr1:209905923	-0.12218	0.10581	0.25047	-0.019285	0.0373	0.5152	FALSE
Cabp4	IL	chr1:209905923	0.060235	0.13747	0.66295	-0.0079624	0.039818	0.6043	FALSE
Cabp4	LHb	chr1:210311100	-0.009306	0.17593	0.95801	-0.013812	0.050912	0.546	FALSE
Cabp4	Liver	chr1:211766430	0.062287	0.064747	0.33665	0.014519	0.035626	0.55037	FALSE
Cabp4	NAcc	chr1:210311100	-0.080646	0.041126	0.050396	-0.030362	0.034139	0.35328	FALSE
Cabp4	OFC	chr1:210897285	-0.19243	0.1142	0.097661	-0.027954	0.046546	0.47181	FALSE
Cabp4	PL	chr1:210311100	-0.020757	0.040556	0.60908	-0.013032	0.027449	0.48886	FALSE
Cabp4	RMTg	chr1:210897285	0.35621	0.10855	0.001663	0.04205	0.08453	0.49598	FALSE
Cabp4	pVTA	chr1:210311100	0.044922	0.10268	0.66211	-0.0061614	0.040269	0.57131	FALSE
Cabp7	Adipose	chr14:83176495	-0.14163	0.084127	0.093091	-0.12916	0.064828	0.022644	TRUE
Cabp7	BLA	chr14:84231401	-0.15669	0.052387	0.003216	-0.17918	0.052223	0.00025371	TRUE
Cabp7	Brain	chr14:83722705	-0.52273	0.055836	1.5383e-18	-0.50677	0.054419	0	TRUE
Cabp7	Eye	chr14:84277756	-0.47823	0.33216	0.16186	-0.19881	0.14605	0.069551	FALSE
Cabp7	IC	chr14:83842898	-0.85859	0.11761	3.3135e-11	-0.67349	0.11203	3.3066e-12	TRUE
Cabp7	IL	chr14:83722705	-0.44038	0.11466	0.00031492	-0.40046	0.096846	1.6144e-05	TRUE
Cabp7	LHb	chr14:84136214	-0.18518	0.16128	0.25586	-0.14129	0.095152	0.064853	FALSE
Cabp7	Liver	chr14:84082221	-0.28455	0.11034	0.010287	-0.1724	0.090661	0.01801	TRUE
Cabp7	NAcc	chr14:84282315	-0.15194	0.03989	0.00015551	-0.15456	0.038203	3.1146e-05	TRUE
Cabp7	OFC	chr14:84282315	-0.25579	0.10909	0.022672	-0.27568	0.090544	0.0012898	TRUE
Cabp7	PL	chr14:83169014	-0.39177	0.064441	2.9563e-09	-0.33675	0.060546	1.411e-09	TRUE
Cabp7	RMTg	chr14:84807972	-0.20028	0.25956	0.44314	-0.13081	0.1188	0.1241	FALSE
Cabp7	pVTA	chr14:84655555	-0.16132	0.046115	0.00054901	-0.14327	0.044493	0.00046199	TRUE
Cabyr	Adipose	chr18:4227104	0.26263	0.068449	0.00014565	0.23632	0.066196	0.00016524	TRUE
Cabyr	BLA	chr18:3484259	0.35083	0.10544	0.0010855	0.29966	0.093719	0.00060537	TRUE
Cabyr	Brain	chr18:3441597	-1.627	0.21149	1.8583e-13	-1.28	0.20815	7.3885e-13	TRUE
Cabyr	Eye	chr18:3433078	0.47153	0.69968	0.50631	0.30358	0.25161	0.10563	FALSE
Cabyr	IC	chr18:5119643	-0.38159	0.11088	0.00079484	-0.32849	0.095922	0.00025002	TRUE
Cabyr	IL	chr18:3433078	0.51507	0.25695	0.049853	0.53531	0.19317	0.0034863	TRUE
Cabyr	LHb	chr18:3441597	-1.0077	0.21919	2.5492e-05	-0.80343	0.18536	2.4891e-06	TRUE
Cabyr	Liver	chr18:4226889	-0.46879	0.066813	1.0342e-11	-0.42056	0.065234	1.6955e-11	TRUE
Cabyr	NAcc	chr18:4776245	-0.17309	0.048569	0.00039785	-0.17109	0.046809	0.00012863	TRUE
Cabyr	OFC	chr18:3433078	0.72949	0.35152	0.042653	0.62542	0.2253	0.0031776	TRUE
Cabyr	PL	chr18:3441597	-0.63851	0.1164	7.5702e-08	-0.62045	0.10976	8.3075e-09	TRUE
Cabyr	RMTg	chr18:4949629	0.47462	0.14075	0.0012606	0.30728	0.11583	0.0021273	TRUE
Cabyr	pVTA	chr18:4237911	-0.24295	0.059165	5.3524e-05	-0.23495	0.056848	1.7536e-05	TRUE
Cacfd1	Adipose	chr3:30468343	0.44154	0.049428	1.7477e-17	0.38361	0.04492	2.0078e-18	TRUE
Cacfd1	BLA	chr3:31137541	0.12542	0.065379	0.056826	0.11348	0.043453	0.0068369	TRUE
Cacfd1	Brain	chr3:30862663	0.21718	0.070048	0.0021072	0.17074	0.050111	0.00051806	TRUE
Cacfd1	Eye	chr3:31077595	0.89923	0.58561	0.13673	0.17873	0.18298	0.14797	FALSE
Cacfd1	IC	chr3:31137541	0.056241	0.093412	0.54825	0.10483	0.061538	0.049946	TRUE
Cacfd1	IL	chr3:31134334	0.19904	0.23404	0.39869	0.20657	0.15195	0.084742	FALSE
Cacfd1	LHb	chr3:30430175	0.19692	0.1411	0.16844	0.13774	0.098787	0.075874	FALSE
Cacfd1	Liver	chr3:30946057	0.32955	0.02396	2.8057e-35	0.32568	0.022908	1.8837e-43	TRUE
Cacfd1	NAcc	chr3:31014149	0.19234	0.028407	3.3316e-11	0.16297	0.028377	5.7779e-11	TRUE
Cacfd1	OFC	chr3:31077595	0.42929	0.27518	0.12448	0.28235	0.16639	0.041681	TRUE
Cacfd1	PL	chr3:31077595	0.41212	0.11515	0.0003901	0.33486	0.10427	0.00085843	TRUE
Cacfd1	RMTg	chr3:30044704	0.12981	0.073907	0.083739	0.086572	0.043522	0.01982	TRUE
Cacfd1	pVTA	chr3:30877188	0.13745	0.048507	0.0049563	0.13195	0.038012	0.00058011	TRUE
Cachd1	Adipose	chr5:120707934	0.11658	0.045392	0.010595	0.1204	0.044632	0.003502	TRUE
Cachd1	BLA	chr5:120372531	-0.32326	0.047155	1.4183e-10	-0.32617	0.046549	1.2872e-12	TRUE
Cachd1	Brain	chr5:120573747	-0.79087	0.053105	2.4129e-38	-0.78289	0.052451	0	TRUE
Cachd1	Eye	chr5:121035646	0.16417	0.25833	0.53066	0.18036	0.175	0.14921	FALSE
Cachd1	IC	chr5:120702430	-1.0114	0.11682	2.4844e-14	-0.92897	0.11064	0	TRUE
Cachd1	IL	chr5:120702430	-0.99556	0.080377	1.1265e-17	-0.95209	0.078591	0	TRUE
Cachd1	LHb	chr5:119677502	-0.32425	0.16813	0.058963	-0.25543	0.11984	0.015637	TRUE
Cachd1	Liver	chr5:120477913	-0.2323	0.055433	3.4539e-05	-0.22929	0.05401	1.088e-05	TRUE
Cachd1	NAcc	chr5:120028050	-0.094859	0.034001	0.0054583	-0.098275	0.033571	0.0017352	TRUE
Cachd1	OFC	chr5:120485745	-0.5295	0.10705	7.4954e-06	-0.52442	0.10044	9.1594e-08	TRUE
Cachd1	PL	chr5:120702430	-0.64843	0.042597	3.9649e-41	-0.6427	0.04222	0	TRUE
Cachd1	RMTg	chr5:119835050	-0.21025	0.087591	0.019252	-0.15283	0.081554	0.029291	TRUE
Cachd1	pVTA	chr5:120564758	-0.18296	0.038609	3.5046e-06	-0.17016	0.038439	4.7243e-06	TRUE
Cacna1a	Adipose	chr19:40898885	-0.23597	0.042996	7.3944e-08	-0.19605	0.04258	5.0552e-07	TRUE
Cacna1a	BLA	chr19:40951127	-0.11573	0.046869	0.014581	-0.082171	0.028464	0.0012411	TRUE
Cacna1a	Brain	chr19:41055134	0.13466	0.031378	2.3644e-05	0.11664	0.031201	4.4947e-05	TRUE
Cacna1a	Eye	chr19:40115783	0.75968	0.22074	0.001967	0.17155	0.14351	0.040772	TRUE
Cacna1a	IC	chr19:41022590	-0.24094	0.051165	6.6915e-06	-0.19794	0.049143	1.247e-05	TRUE
Cacna1a	IL	chr19:41138670	-0.097145	0.078297	0.21988	-0.087662	0.037788	0.0075496	TRUE
Cacna1a	LHb	chr19:41009994	0.29073	0.11947	0.018234	0.1649	0.10807	0.043714	TRUE
Cacna1a	Liver	chr19:41039673	-0.22972	0.09359	0.014548	-0.16347	0.079505	0.020302	TRUE
Cacna1a	NAcc	chr19:41046193	-0.083814	0.02139	0.00010051	-0.079728	0.021184	7.6801e-05	TRUE
Cacna1a	OFC	chr19:41046884	-0.11929	0.044666	0.0099319	-0.10972	0.034385	0.00058308	TRUE
Cacna1a	PL	chr19:41046884	-0.10895	0.02168	7.7796e-07	-0.089945	0.019977	4.0139e-07	TRUE
Cacna1a	RMTg	chr19:40504404	0.25983	0.074552	0.00088578	0.13205	0.067722	0.0097409	TRUE
Cacna1a	pVTA	chr19:41138670	-0.019968	0.023381	0.39386	-0.02989	0.017316	0.048008	TRUE
Cacna1c	Adipose	chr4:153381096	-0.24596	0.038464	4.6785e-10	-0.23267	0.038044	5.4913e-10	TRUE
Cacna1c	BLA	chr4:153326916	0.12555	0.039462	0.0017558	0.10733	0.037476	0.001642	TRUE
Cacna1c	Brain	chr4:153403069	-0.30028	0.061265	1.526e-06	-0.24441	0.060845	3.5853e-05	TRUE
Cacna1c	Eye	chr4:153396167	-0.17407	0.092551	0.071242	-0.090712	0.086437	0.13928	FALSE
Cacna1c	IC	chr4:154977172	0.13802	0.063854	0.032628	0.095766	0.038072	0.0090274	TRUE
Cacna1c	IL	chr4:153178276	0.17663	0.083192	0.038176	0.12625	0.072445	0.031202	TRUE
Cacna1c	LHb	chr4:153634649	0.1461	0.057902	0.014547	0.090581	0.055209	0.044103	TRUE
Cacna1c	Liver	chr4:153664757	-0.19234	0.063486	0.0026138	-0.17163	0.057424	0.0016561	TRUE
Cacna1c	NAcc	chr4:153638437	0.10048	0.017203	8.9607e-09	0.095431	0.017182	9.6549e-09	TRUE
Cacna1c	OFC	chr4:153400603	0.32117	0.090426	0.00079341	0.22307	0.082152	0.0022605	TRUE
Cacna1c	PL	chr4:154444550	-0.16953	0.044271	0.00015043	-0.14718	0.043425	0.00062843	TRUE
Cacna1c	RMTg	chr4:153399345	-0.077609	0.10577	0.46573	-0.045613	0.073353	0.26235	FALSE
Cacna1c	pVTA	chr4:153606634	-0.18933	0.037023	6.0464e-07	-0.16405	0.037652	1.591e-05	TRUE
Cacna1d	Adipose	chr16:5555648	-1.2603	0.069218	7.5805e-54	-1.2238	0.068841	0	TRUE
Cacna1d	BLA	chr16:6104799	0.12578	0.066397	0.059953	0.039143	0.066626	0.67685	FALSE
Cacna1d	Brain	chr16:4619093	0.066783	0.033339	0.046014	0.025362	0.032707	0.48034	FALSE
Cacna1d	Eye	chr16:6104799	0.13354	0.14516	0.36605	0.022234	0.082781	0.7691	FALSE
Cacna1d	IC	chr16:6104799	0.15476	0.071595	0.032619	0.0461	0.076481	0.67315	FALSE
Cacna1d	IL	chr16:4602867	0.10314	0.051576	0.050393	0.014521	0.030301	0.68173	FALSE
Cacna1d	LHb	chr16:4602866	0.030617	0.057307	0.59531	0.005454	0.021945	0.75883	FALSE
Cacna1d	Liver	chr16:6104799	-0.17018	0.089727	0.058618	-0.040923	0.077733	0.69435	FALSE
Cacna1d	NAcc	chr16:6104799	0.076793	0.025587	0.0028124	0.024967	0.038149	0.66574	FALSE
Cacna1d	OFC	chr16:4602867	-0.13075	0.049937	0.011391	-0.0142	0.033624	0.70987	FALSE
Cacna1d	PL	chr16:6104799	-0.067149	0.032813	0.04141	-0.022698	0.037131	0.67144	FALSE
Cacna1d	RMTg	chr16:6104799	0.083242	0.12311	0.50133	0.026283	0.074272	0.74549	FALSE
Cacna1d	pVTA	chr16:6104799	0.15243	0.06043	0.012238	0.048715	0.076653	0.66742	FALSE
Cacna1g	Adipose	chr10:79742855	-0.71705	0.037924	7.8892e-57	-0.6961	0.038278	0	TRUE
Cacna1g	BLA	chr10:79579157	-0.13622	0.048464	0.005551	-0.12485	0.046457	0.0033792	TRUE
Cacna1g	Brain	chr10:79977427	0.069156	0.041162	0.093931	0.065908	0.040361	0.054356	FALSE
Cacna1g	Eye	chr10:79579157	0.53707	0.11798	0.0001096	0.4416	0.14432	0.00051575	TRUE
Cacna1g	IC	chr10:78924822	0.046905	0.047666	0.32707	0.044621	0.045495	0.17599	FALSE
Cacna1g	IL	chr10:79407944	0.077529	0.10608	0.46791	0.067529	0.090191	0.22545	FALSE
Cacna1g	LHb	chr10:79407944	-0.11417	0.079013	0.15416	-0.099711	0.071367	0.080996	FALSE
Cacna1g	Liver	chr10:79579157	0.16215	0.083217	0.052081	0.18997	0.094146	0.016215	TRUE
Cacna1g	NAcc	chr10:79579157	-0.1399	0.032175	1.6406e-05	-0.13315	0.032223	7.1048e-05	TRUE
Cacna1g	OFC	chr10:78923764	0.12763	0.096969	0.19356	0.10266	0.084977	0.13401	FALSE
Cacna1g	PL	chr10:79980986	-0.042828	0.027274	0.11718	-0.042349	0.026989	0.058658	FALSE
Cacna1g	RMTg	chr10:79980986	-0.13156	0.096347	0.17679	-0.097522	0.086674	0.13003	FALSE
Cacna1g	pVTA	chr10:79975113	-0.0892	0.028863	0.002211	-0.086374	0.028551	0.001454	TRUE
Cacna1h	Adipose	chr10:14955055	-0.16427	0.043606	0.00019102	-0.13351	0.042553	0.00075257	TRUE
Cacna1h	BLA	chr10:14976912	-0.16342	0.031241	5.15e-07	-0.16124	0.030243	4.9396e-08	TRUE
Cacna1h	Brain	chr10:14913104	-0.3596	0.037746	4.5171e-19	-0.34479	0.036882	0	TRUE
Cacna1h	Eye	chr10:14942281	-0.2291	0.09358	0.021416	-0.17185	0.073842	0.0084028	TRUE
Cacna1h	IC	chr10:15816895	0.25363	0.060043	4.6738e-05	0.23185	0.053635	5.8913e-06	TRUE
Cacna1h	IL	chr10:15311295	0.3484	0.064969	1.6119e-06	0.30263	0.059793	7.291e-08	TRUE
Cacna1h	LHb	chr10:14630874	0.1706	0.083366	0.045513	0.1681	0.067846	0.0068756	TRUE
Cacna1h	Liver	chr10:15097833	0.2886	0.057778	8.9493e-07	0.23978	0.054404	1.9483e-06	TRUE
Cacna1h	NAcc	chr10:14275021	-0.13107	0.017604	3.8181e-13	-0.13061	0.017376	2.8089e-14	TRUE
Cacna1h	OFC	chr10:14972101	-0.34382	0.077849	4.7451e-05	-0.28275	0.068881	9.0699e-06	TRUE
Cacna1h	PL	chr10:14954272	0.15215	0.023439	2.6822e-10	0.15225	0.023106	2.2883e-11	TRUE
Cacna1h	RMTg	chr10:14270316	-0.12901	0.13767	0.35218	-0.085528	0.079993	0.13598	FALSE
Cacna1h	pVTA	chr10:14995752	0.11292	0.030013	0.00020714	0.095336	0.029989	0.00071603	TRUE
Cacna2d1	Adipose	chr4:20747443	0.1179	0.047567	0.01362	0.099352	0.041965	0.0077816	TRUE
Cacna2d1	BLA	chr4:19700968	0.10926	0.045154	0.016642	0.10406	0.036665	0.0024353	TRUE
Cacna2d1	Brain	chr4:20071360	-0.4263	0.029805	4.194e-36	-0.41449	0.029654	0	TRUE
Cacna2d1	Eye	chr4:20326586	-0.40319	0.14682	0.010796	-0.19937	0.097494	0.015031	TRUE
Cacna2d1	IC	chr4:19534285	-0.10883	0.030969	0.00062135	-0.11155	0.029176	7.2965e-05	TRUE
Cacna2d1	IL	chr4:20090683	-0.23548	0.044367	1.9704e-06	-0.22488	0.042414	5.1788e-08	TRUE
Cacna2d1	LHb	chr4:20548047	0.23909	0.076228	0.0027454	0.16904	0.058747	0.0011687	TRUE
Cacna2d1	Liver	chr4:20326650	0.30621	0.062127	1.2332e-06	0.27169	0.058778	1.9152e-06	TRUE
Cacna2d1	NAcc	chr4:20090683	-0.23186	0.016625	5.2796e-38	-0.22991	0.016536	0	TRUE
Cacna2d1	OFC	chr4:20567280	0.1197	0.047835	0.015336	0.11844	0.044853	0.0041828	TRUE
Cacna2d1	PL	chr4:19356457	-0.096511	0.019637	1.3278e-06	-0.096768	0.019186	2.3872e-07	TRUE
Cacna2d1	RMTg	chr4:20333244	0.14872	0.11224	0.18979	0.078664	0.064217	0.10219	FALSE
Cacna2d1	pVTA	chr4:21099898	-0.10512	0.031837	0.0010927	-0.088975	0.031331	0.0021228	TRUE
Cacna2d2	Adipose	chr8:116001828	-0.3374	0.062679	1.278e-07	-0.315	0.065658	4.8099e-06	TRUE
Cacna2d2	BLA	chr8:116773621	0.16489	0.099828	0.10053	0.03604	0.054351	0.3256	FALSE
Cacna2d2	Brain	chr8:116221744	0.15093	0.08369	0.072277	0.039657	0.057367	0.35553	FALSE
Cacna2d2	Eye	chr8:116773621	0.04818	0.22279	0.83048	0.015481	0.099312	0.50944	FALSE
Cacna2d2	IC	chr8:116773621	0.079141	0.15263	0.60504	0.04344	0.067716	0.33055	FALSE
Cacna2d2	IL	chr8:116773621	0.24372	0.28128	0.38993	0.058579	0.098451	0.34472	FALSE
Cacna2d2	LHb	chr8:116773621	-0.23412	0.10973	0.03734	-0.1313	0.10469	0.17998	FALSE
Cacna2d2	Liver	chr8:116773621	0.19264	0.10366	0.063874	0.12042	0.08553	0.14436	FALSE
Cacna2d2	NAcc	chr8:116210693	-0.04749	0.050055	0.34317	-0.018183	0.03684	0.42674	FALSE
Cacna2d2	OFC	chr8:116773621	0.089378	0.20451	0.66379	0.060872	0.08989	0.32054	FALSE
Cacna2d2	PL	chr8:116773621	0.12824	0.07975	0.10868	0.043272	0.051668	0.27262	FALSE
Cacna2d2	RMTg	chr8:116773621	-0.1077	0.099156	0.28141	-0.04514	0.051278	0.24847	FALSE
Cacna2d2	pVTA	chr8:116773621	0.0040448	0.045294	0.92891	-0.010327	0.03502	0.45332	FALSE
Cacna2d3	Adipose	chr16:3923880	0.33147	0.06424	3.9708e-07	0.30145	0.060502	4.3889e-07	TRUE
Cacna2d3	BLA	chr16:4333347	0.14128	0.09662	0.14563	0.10691	0.068441	0.059637	FALSE
Cacna2d3	Brain	chr16:4729192	0.24662	0.049886	1.2488e-06	0.22695	0.047538	7.188e-07	TRUE
Cacna2d3	Eye	chr16:4400564	-0.29027	0.22489	0.20815	-0.12173	0.12031	0.1458	FALSE
Cacna2d3	IC	chr16:4473937	-0.31513	0.055373	8.9768e-08	-0.28176	0.053548	3.2463e-08	TRUE
Cacna2d3	IL	chr16:4625544	0.2693	0.11072	0.01823	0.18284	0.084341	0.012544	TRUE
Cacna2d3	LHb	chr16:4787009	0.18047	0.076638	0.022129	0.14325	0.063928	0.011559	TRUE
Cacna2d3	Liver	chr16:4326941	0.19312	0.059655	0.0013116	0.19218	0.053908	0.00027174	TRUE
Cacna2d3	NAcc	chr16:4467166	-0.14155	0.017272	1.8016e-15	-0.13913	0.017347	5.5511e-16	TRUE
Cacna2d3	OFC	chr16:4373035	-0.11088	0.097907	0.26231	-0.12404	0.088775	0.076465	FALSE
Cacna2d3	PL	chr16:4379785	-0.22235	0.04243	2.6738e-07	-0.20324	0.040986	2.7173e-07	TRUE
Cacna2d3	RMTg	chr16:4404251	0.109	0.080575	0.18082	0.089081	0.066664	0.089103	FALSE
Cacna2d3	pVTA	chr16:3925177	-0.23931	0.045792	3.5043e-07	-0.21311	0.043968	9.162e-07	TRUE
Cacna2d4	Adipose	chr4:153829375	-0.16131	0.049658	0.0012631	-0.12137	0.048825	0.0061174	TRUE
Cacna2d4	BLA	chr4:154093218	0.22468	0.22173	0.31241	0.086368	0.12633	0.3002	FALSE
Cacna2d4	Brain	chr4:154221893	-0.50293	0.14561	0.00062783	-0.24093	0.14361	0.05146	FALSE
Cacna2d4	Eye	chr4:154228117	0.10153	0.10889	0.35972	0.07048	0.086105	0.22756	FALSE
Cacna2d4	IC	chr4:154718160	0.48414	0.32035	0.13332	0.040268	0.08432	0.44187	FALSE
Cacna2d4	IL	chr4:154722349	0.31097	0.23889	0.19834	0.038371	0.080695	0.44434	FALSE
Cacna2d4	LHb	chr4:154093218	0.11786	0.36658	0.74905	0.04806	0.14663	0.42754	FALSE
Cacna2d4	Liver	chr4:154228117	-0.089614	0.065192	0.17005	-0.077113	0.061921	0.13079	FALSE
Cacna2d4	NAcc	chr4:153926989	-0.18724	0.10316	0.070054	-0.11568	0.090936	0.12112	FALSE
Cacna2d4	OFC	chr4:153832430	-0.19658	0.17573	0.26817	-0.03262	0.077905	0.41167	FALSE
Cacna2d4	PL	chr4:153831742	-0.13304	0.062755	0.034655	-0.06939	0.057727	0.1704	FALSE
Cacna2d4	RMTg	chr4:153387384	0.10984	0.21261	0.60717	0.02967	0.10679	0.4419	FALSE
Cacna2d4	pVTA	chr4:153831742	-0.18158	0.079353	0.022911	-0.076779	0.066185	0.17322	FALSE
Cacnb1	Adipose	chr10:82859404	-0.24922	0.051343	1.7635e-06	-0.18597	0.052805	0.0001142	TRUE
Cacnb1	BLA	chr10:84481744	-0.14769	0.041072	0.00042882	-0.13335	0.037489	0.00015222	TRUE
Cacnb1	Brain	chr10:83287924	0.19969	0.040777	1.5575e-06	0.18676	0.03892	6.376e-07	TRUE
Cacnb1	Eye	chr10:83969785	0.24246	0.23341	0.30848	0.079479	0.089295	0.17214	FALSE
Cacnb1	IC	chr10:82859152	0.18078	0.050932	0.00055065	0.16509	0.046945	0.00017945	TRUE
Cacnb1	IL	chr10:84065414	-0.18669	0.084788	0.03181	-0.13858	0.061405	0.0099005	TRUE
Cacnb1	LHb	chr10:84060263	0.30086	0.11051	0.0086635	0.18288	0.079741	0.0067068	TRUE
Cacnb1	Liver	chr10:84458988	-0.2004	0.064942	0.0021775	-0.13412	0.054664	0.0047164	TRUE
Cacnb1	NAcc	chr10:83912439	-0.020398	0.014091	0.14829	-0.018701	0.014044	0.091476	FALSE
Cacnb1	OFC	chr10:83451835	0.24688	0.083748	0.0046868	0.19271	0.068212	0.0017106	TRUE
Cacnb1	PL	chr10:82854657	0.092641	0.027333	0.00077442	0.090859	0.026576	0.0003225	TRUE
Cacnb1	RMTg	chr10:83405716	0.050061	0.066492	0.45424	0.047846	0.054585	0.18832	FALSE
Cacnb1	pVTA	chr10:83925364	0.15738	0.030833	6.333e-07	0.15101	0.029838	1.8239e-07	TRUE
Cacnb2	Adipose	chr17:82708191	-0.19123	0.053551	0.00040079	-0.18491	0.052291	0.00019462	TRUE
Cacnb2	BLA	chr17:82490817	-0.35843	0.079365	1.2071e-05	-0.30208	0.075104	2.3555e-05	TRUE
Cacnb2	Brain	chr17:82725906	-0.41907	0.061727	5.6181e-11	-0.39623	0.061121	3.7098e-11	TRUE
Cacnb2	Eye	chr17:82610881	-0.24757	0.14018	0.089123	-0.14386	0.11353	0.097411	FALSE
Cacnb2	IC	chr17:82384049	-0.21925	0.10046	0.03101	-0.1998	0.081224	0.0070383	TRUE
Cacnb2	IL	chr17:82943286	-0.72805	0.29412	0.016363	-0.34383	0.16444	0.0089961	TRUE
Cacnb2	LHb	chr17:82608848	-0.48746	0.1073	3.0765e-05	-0.43854	0.1096	3.7372e-05	TRUE
Cacnb2	Liver	chr17:82704466	-0.67779	0.052894	1.525e-31	-0.64218	0.052982	0	TRUE
Cacnb2	NAcc	chr17:82609683	-0.072572	0.020574	0.0004552	-0.07281	0.020441	0.00018954	TRUE
Cacnb2	OFC	chr17:82708191	-0.36826	0.10679	0.0010892	-0.31915	0.098785	0.00059582	TRUE
Cacnb2	PL	chr17:82846510	-0.24369	0.036457	8.3726e-11	-0.23987	0.03625	1.7311e-11	TRUE
Cacnb2	RMTg	chr17:82942916	0.168	0.41252	0.68517	-0.093254	0.1013	0.13871	FALSE
Cacnb2	pVTA	chr17:82868914	-0.13461	0.048874	0.00629	-0.13136	0.048084	0.0031978	TRUE
Cacnb3	Adipose	chr7:132579515	-0.051162	0.042924	0.23404	-0.056836	0.042066	0.088876	FALSE
Cacnb3	BLA	chr7:132563715	-0.28993	0.045449	1.7843e-09	-0.28912	0.043678	2.7274e-11	TRUE
Cacnb3	Brain	chr7:131716442	-0.58589	0.040087	2.735e-37	-0.57452	0.039738	0	TRUE
Cacnb3	Eye	chr7:131155767	-0.54469	0.10152	1.2842e-05	-0.44852	0.09657	2.5141e-07	TRUE
Cacnb3	IC	chr7:130781194	-0.47858	0.043512	6.2701e-20	-0.46969	0.042435	0	TRUE
Cacnb3	IL	chr7:130777587	-0.44702	0.095353	1.8098e-05	-0.41898	0.086231	5.088e-07	TRUE
Cacnb3	LHb	chr7:131415777	-0.059897	0.049725	0.23353	-0.074324	0.048345	0.062309	FALSE
Cacnb3	Liver	chr7:130995326	0.27242	0.068172	7.722e-05	0.21891	0.065299	0.00033528	TRUE
Cacnb3	NAcc	chr7:131419505	-0.03824	0.021423	0.074821	-0.040889	0.021349	0.027729	TRUE
Cacnb3	OFC	chr7:130777587	-0.48995	0.060392	5.7157e-11	-0.47147	0.057924	0	TRUE
Cacnb3	PL	chr7:130781194	-0.31071	0.034608	1.329e-17	-0.30893	0.034017	0	TRUE
Cacnb3	RMTg	chr7:132547487	-0.13633	0.09815	0.16958	-0.13065	0.085465	0.062338	FALSE
Cacnb3	pVTA	chr7:132645853	-0.10629	0.027384	0.00013104	-0.10959	0.026911	2.4114e-05	TRUE
Cacnb4	Adipose	chr3:56645413	0.045369	0.047681	0.34194	0.016852	0.035012	0.53606	FALSE
Cacnb4	BLA	chr3:56645413	0.026262	0.038981	0.50146	0.002494	0.013797	0.78657	FALSE
Cacnb4	Brain	chr3:56645413	-0.020479	0.027508	0.45713	-0.0047068	0.015588	0.71	FALSE
Cacnb4	Eye	chr3:56645413	0.13462	0.11949	0.2702	0.010673	0.040924	0.76663	FALSE
Cacnb4	IC	chr3:56645413	-0.050415	0.047198	0.28757	-0.0029662	0.018046	0.80009	FALSE
Cacnb4	IL	chr3:56645413	-0.038445	0.039781	0.33799	-0.0051518	0.017489	0.7562	FALSE
Cacnb4	LHb	chr3:56645413	-0.15162	0.062266	0.018158	-0.012885	0.029129	0.70456	FALSE
Cacnb4	Liver	chr3:57427979	0.58279	0.15682	0.00023232	0.50052	0.17998	0.021727	TRUE
Cacnb4	NAcc	chr3:56645413	0.018394	0.015556	0.23755	0.0037462	0.0097001	0.73508	FALSE
Cacnb4	OFC	chr3:56645413	-0.0017758	0.044039	0.96798	-0.00065817	0.015032	0.82005	FALSE
Cacnb4	PL	chr3:56645413	0.0172	0.016818	0.30711	0.0034168	0.0097895	0.74511	FALSE
Cacnb4	RMTg	chr3:56645413	-0.066146	0.059561	0.27085	-0.0047409	0.016728	0.75615	FALSE
Cacnb4	pVTA	chr3:56645413	-0.0048034	0.032027	0.88089	-0.0010836	0.01215	0.80834	FALSE
Cacng2	Adipose	chr7:111118927	-0.044676	0.082752	0.58959	-0.020526	0.046666	0.40523	FALSE
Cacng2	BLA	chr7:112492029	-0.10427	0.06566	0.11423	-0.049802	0.038686	0.10153	FALSE
Cacng2	Brain	chr7:111555765	0.25785	0.059436	1.937e-05	0.20118	0.06524	0.00073131	TRUE
Cacng2	Eye	chr7:112443400	-0.43892	0.20117	0.038351	-0.067824	0.086502	0.232	FALSE
Cacng2	IC	chr7:112492029	-0.1176	0.06209	0.060609	-0.055672	0.042433	0.10004	FALSE
Cacng2	IL	chr7:112492029	-0.29824	0.12816	0.023599	-0.063601	0.060958	0.13406	FALSE
Cacng2	LHb	chr7:112492029	-0.32183	0.11753	0.0083047	-0.076423	0.065783	0.10441	FALSE
Cacng2	Liver	chr7:112492029	0.061437	0.05397	0.25568	0.020644	0.03875	0.33651	FALSE
Cacng2	NAcc	chr7:112494124	-0.0512	0.01889	0.006932	-0.039902	0.018897	0.049126	TRUE
Cacng2	OFC	chr7:112443496	-0.11313	0.1044	0.28324	-0.057672	0.063747	0.22157	FALSE
Cacng2	PL	chr7:112494124	-0.03483	0.029081	0.23179	-0.032835	0.024472	0.11984	FALSE
Cacng2	RMTg	chr7:112494124	-0.065832	0.082452	0.42753	-0.025552	0.035408	0.20834	FALSE
Cacng2	pVTA	chr7:112494124	-0.027424	0.043744	0.53125	-0.032292	0.030378	0.16323	FALSE
Cacng4	Adipose	chr10:93974350	0.43381	0.068316	6.0879e-10	0.43084	0.057218	2.2969e-11	TRUE
Cacng4	BLA	chr10:93262583	-0.20912	0.043425	3.3456e-06	-0.20891	0.042193	3.8565e-07	TRUE
Cacng4	Brain	chr10:93305879	-0.43502	0.0545	2.7098e-14	-0.41502	0.052865	1.5543e-15	TRUE
Cacng4	Eye	chr10:93833461	0.18645	0.13582	0.18155	0.1807	0.10566	0.042297	TRUE
Cacng4	IC	chr10:92796775	-0.72063	0.17436	6.6336e-05	-0.58667	0.1281	9.3903e-07	TRUE
Cacng4	IL	chr10:92253323	-0.68257	0.30758	0.030545	-0.54423	0.16886	0.00036913	TRUE
Cacng4	LHb	chr10:93598566	-0.19432	0.1156	0.098433	-0.17601	0.096309	0.033491	TRUE
Cacng4	Liver	chr10:93146547	-0.58185	0.065109	1.702e-17	-0.52217	0.065465	0	TRUE
Cacng4	NAcc	chr10:93294722	-0.21202	0.016519	4.0578e-33	-0.21155	0.016468	0	TRUE
Cacng4	OFC	chr10:92256611	-0.86502	0.23554	0.00054501	-0.59573	0.15322	1.083e-05	TRUE
Cacng4	PL	chr10:94057448	0.15308	0.040255	0.00016693	0.16864	0.031369	5.8063e-07	TRUE
Cacng4	RMTg	chr10:92710991	-0.35987	0.34208	0.29669	-0.13589	0.09727	0.051819	FALSE
Cacng4	pVTA	chr10:93420387	0.14247	0.035636	8.2845e-05	0.15716	0.030552	1.0542e-06	TRUE
Cactin	Adipose	chr7:8426130	-0.086494	0.049527	0.081539	-0.060514	0.044738	0.095578	FALSE
Cactin	BLA	chr7:9861832	0.080434	0.076587	0.29518	0.069431	0.060794	0.13122	FALSE
Cactin	Brain	chr7:9991438	0.053561	0.14755	0.71685	0.051448	0.074875	0.33504	FALSE
Cactin	Eye	chr7:9627675	0.0023615	0.14324	0.98697	0.02076	0.078859	0.38504	FALSE
Cactin	IC	chr7:9627675	0.012176	0.12955	0.92528	0.050697	0.078785	0.26055	FALSE
Cactin	IL	chr7:9627675	0.10212	0.12135	0.40361	0.073857	0.078107	0.17546	FALSE
Cactin	LHb	chr7:9627675	0.10315	0.11713	0.38237	0.06872	0.076414	0.18901	FALSE
Cactin	Liver	chr7:8426130	-0.049611	0.047844	0.30042	-0.035883	0.040589	0.2199	FALSE
Cactin	NAcc	chr7:9899481	0.12424	0.04268	0.0037506	0.10388	0.043739	0.01925	TRUE
Cactin	OFC	chr7:9899481	0.51134	0.11882	6.957e-05	0.21904	0.11158	0.014997	TRUE
Cactin	PL	chr7:8426130	-0.030778	0.044718	0.49171	-0.017866	0.037796	0.35692	FALSE
Cactin	RMTg	chr7:8826430	0.10829	0.10391	0.30121	0.05261	0.067536	0.21981	FALSE
Cactin	pVTA	chr7:9861832	0.13366	0.067852	0.049888	0.097841	0.059554	0.052966	FALSE
Cacul1	Adipose	chr1:269378059	-0.39318	0.052209	3.6364e-13	-0.35788	0.051462	3.636e-13	TRUE
Cacul1	BLA	chr1:268870669	-0.21099	0.060317	0.00060508	-0.20075	0.056906	0.00020449	TRUE
Cacul1	Brain	chr1:269678489	-0.2858	0.058792	1.8445e-06	-0.27177	0.056037	5.789e-07	TRUE
Cacul1	Eye	chr1:268863726	-0.5983	0.14215	0.00027061	-0.36563	0.12444	0.00046837	TRUE
Cacul1	IC	chr1:269783313	-0.1049	0.080969	0.19757	-0.10504	0.053905	0.026236	TRUE
Cacul1	IL	chr1:268870669	-0.29942	0.095904	0.0028404	-0.2558	0.084448	0.0011003	TRUE
Cacul1	LHb	chr1:269602591	-0.24848	0.088576	0.0069367	-0.19165	0.0708	0.0021303	TRUE
Cacul1	Liver	chr1:268787620	0.051873	0.030706	0.091964	0.045096	0.029661	0.063861	FALSE
Cacul1	NAcc	chr1:269673262	-0.19052	0.024174	1.7879e-14	-0.18826	0.023975	1.9984e-15	TRUE
Cacul1	OFC	chr1:269766521	-0.34819	0.10644	0.0018525	-0.18228	0.073335	0.0021388	TRUE
Cacul1	PL	chr1:270149994	-0.13576	0.034925	0.00011986	-0.13517	0.033157	2.5782e-05	TRUE
Cacul1	RMTg	chr1:270080372	-0.16292	0.08878	0.071065	-0.074165	0.053684	0.057114	FALSE
Cacul1	pVTA	chr1:270492010	-0.059526	0.047911	0.21517	-0.066059	0.037426	0.041349	TRUE
Cacybp	Adipose	chr13:74427214	0.18232	0.047795	0.00015887	0.15243	0.050457	0.0025351	TRUE
Cacybp	BLA	chr13:74955229	-0.032986	0.035456	0.35359	-0.01091	0.031891	0.38846	FALSE
Cacybp	Brain	chr13:74935712	0.15001	0.03955	0.00017843	0.11236	0.039338	0.0043869	TRUE
Cacybp	Eye	chr13:74955229	0.10435	0.10895	0.34698	0.037393	0.054813	0.25301	FALSE
Cacybp	IC	chr13:75187716	0.0063186	0.057934	0.91333	0.026522	0.042078	0.28624	FALSE
Cacybp	IL	chr13:74940684	0.049826	0.061652	0.4224	0.041146	0.044793	0.20358	FALSE
Cacybp	LHb	chr13:74955229	0.049092	0.058333	0.40367	0.039436	0.043558	0.19779	FALSE
Cacybp	Liver	chr13:74955229	-0.093778	0.037588	0.013018	-0.057281	0.035529	0.068244	FALSE
Cacybp	NAcc	chr13:75187716	0.0091629	0.022745	0.68721	0.011482	0.021089	0.32034	FALSE
Cacybp	OFC	chr13:74955229	0.12965	0.071298	0.074455	0.071129	0.051425	0.095234	FALSE
Cacybp	PL	chr13:75187702	0.034246	0.027395	0.21204	0.032922	0.025548	0.12749	FALSE
Cacybp	RMTg	chr13:75187702	0.11943	0.086756	0.17337	0.043242	0.047904	0.19661	FALSE
Cacybp	pVTA	chr13:74955229	0.10092	0.031495	0.0015184	0.07951	0.032825	0.033599	TRUE
Cad	Adipose	chr6:31385682	-0.15778	0.03239	1.6243e-06	-0.14476	0.032006	2.7409e-06	TRUE
Cad	BLA	chr6:30569863	0.006888	0.063781	0.91413	0.035043	0.059277	0.27598	FALSE
Cad	Brain	chr6:30557220	0.36332	0.062431	1.4518e-08	0.33388	0.059209	4.6988e-09	TRUE
Cad	Eye	chr6:31502069	0.074435	0.12906	0.56906	0.075091	0.094337	0.21011	FALSE
Cad	IC	chr6:30645338	0.26223	0.090185	0.0043326	0.24202	0.077767	0.00088559	TRUE
Cad	IL	chr6:31592606	0.46565	0.078103	1.7529e-07	0.38139	0.074133	2.3014e-08	TRUE
Cad	LHb	chr6:30480127	0.40699	0.098271	0.0001197	0.31242	0.085293	5.434e-05	TRUE
Cad	Liver	chr6:30993444	0.041135	0.045067	0.36195	0.04524	0.042914	0.1458	FALSE
Cad	NAcc	chr6:31091011	0.2367	0.024867	5.7098e-20	0.23329	0.024638	1.2479e-21	TRUE
Cad	OFC	chr6:31323386	0.25702	0.081786	0.0026968	0.23428	0.072768	0.00059961	TRUE
Cad	PL	chr6:31395482	0.12565	0.031399	7.5707e-05	0.12626	0.030856	2.166e-05	TRUE
Cad	RMTg	chr6:31395482	0.027616	0.099468	0.78217	0.044522	0.081292	0.28985	FALSE
Cad	pVTA	chr6:31849249	-0.11183	0.057491	0.052803	-0.075324	0.055029	0.084764	FALSE
Cadm1	Adipose	chr8:57020902	0.25471	0.054722	4.4774e-06	0.20026	0.048431	4.0039e-06	TRUE
Cadm1	BLA	chr8:57094144	0.16431	0.035464	7.3634e-06	0.17	0.033168	2.3069e-07	TRUE
Cadm1	Brain	chr8:57096058	0.47122	0.047228	1.4904e-20	0.42056	0.047364	2.2562e-23	TRUE
Cadm1	Eye	chr8:56826835	0.24829	0.11771	0.044699	0.1518	0.070192	0.010614	TRUE
Cadm1	IC	chr8:57051110	0.29162	0.04234	2.7228e-10	0.27855	0.03894	3.7264e-13	TRUE
Cadm1	IL	chr8:57220456	0.22624	0.059572	0.00036152	0.22644	0.051119	7.3304e-06	TRUE
Cadm1	LHb	chr8:56771519	0.16772	0.087574	0.060678	0.14639	0.051035	0.0019706	TRUE
Cadm1	Liver	chr8:56825315	0.19561	0.057371	0.00071987	0.14999	0.047019	0.00039141	TRUE
Cadm1	NAcc	chr8:57158092	0.14572	0.020728	6.221e-12	0.14489	0.019728	2.6341e-13	TRUE
Cadm1	OFC	chr8:57324616	0.4202	0.065356	3.2329e-08	0.34762	0.060043	7.4123e-11	TRUE
Cadm1	PL	chr8:57042997	0.20983	0.027257	1.2238e-13	0.20758	0.025795	7.5766e-16	TRUE
Cadm1	RMTg	chr8:56444801	0.24051	0.066766	0.00061098	0.15744	0.063855	0.0023383	TRUE
Cadm1	pVTA	chr8:57220456	0.11252	0.024902	9.3726e-06	0.11762	0.024169	6.9344e-07	TRUE
Cadm1l1	Adipose	chr8:57042989	-0.18342	0.075436	0.015497	-0.12998	0.065897	0.019172	TRUE
Cadm1l1	BLA	chr8:56736877	-0.33393	0.11485	0.0041553	-0.21367	0.094546	0.0038911	TRUE
Cadm1l1	Brain	chr8:56771519	-0.14676	0.084483	0.083336	-0.15478	0.065996	0.012021	TRUE
Cadm1l1	Eye	chr8:56446998	-0.76476	0.20067	0.00076387	-0.2861	0.18058	0.019322	TRUE
Cadm1l1	IC	chr8:56771519	-0.088835	0.13658	0.51666	-0.13515	0.081499	0.050998	FALSE
Cadm1l1	IL	chr8:56736877	-0.52077	0.16563	0.0026638	-0.26229	0.1194	0.0045166	TRUE
Cadm1l1	LHb	chr8:55798387	0.52621	0.16277	0.002074	0.15586	0.13191	0.10834	FALSE
Cadm1l1	Liver	chr8:55785081	0.092967	0.068262	0.17403	0.059482	0.05916	0.17526	FALSE
Cadm1l1	NAcc	chr8:56771519	-0.090332	0.059209	0.12768	-0.091403	0.047515	0.029617	TRUE
Cadm1l1	OFC	chr8:57035857	-0.41421	0.16753	0.016538	-0.19391	0.10604	0.024009	TRUE
Cadm1l1	PL	chr8:56736877	-0.17178	0.068152	0.01213	-0.15144	0.059333	0.0049935	TRUE
Cadm1l1	RMTg	chr8:57210783	-0.43055	0.099756	5.532e-05	-0.16922	0.11246	0.023951	TRUE
Cadm1l1	pVTA	chr8:57042989	-0.17286	0.084119	0.040863	-0.13451	0.070841	0.031135	TRUE
Cadm3	Adipose	chr13:88283476	-0.081897	0.026735	0.0023439	-0.081371	0.025763	0.00079598	TRUE
Cadm3	BLA	chr13:88766691	-0.14781	0.042869	0.00071976	-0.1412	0.040236	0.00022146	TRUE
Cadm3	Brain	chr13:88129115	-0.28305	0.032607	2.1567e-16	-0.27143	0.031822	0	TRUE
Cadm3	Eye	chr13:88282863	-0.20921	0.12239	0.099284	-0.12379	0.079456	0.053732	FALSE
Cadm3	IC	chr13:87982403	-0.11758	0.027089	2.9676e-05	-0.12007	0.026148	2.4255e-06	TRUE
Cadm3	IL	chr13:88279025	-0.3589	0.071154	5.1156e-06	-0.28474	0.063431	7.4162e-07	TRUE
Cadm3	LHb	chr13:88404785	-0.13051	0.071757	0.074396	-0.1106	0.05712	0.025445	TRUE
Cadm3	Liver	chr13:88327490	-0.089261	0.069332	0.19871	-0.071365	0.055841	0.098613	FALSE
Cadm3	NAcc	chr13:88323522	0.1013	0.02366	2.1949e-05	0.091272	0.023498	4.7288e-05	TRUE
Cadm3	OFC	chr13:87861871	-0.125	0.08259	0.13589	-0.12759	0.065212	0.025783	TRUE
Cadm3	PL	chr13:88113085	-0.14044	0.023514	5.3977e-09	-0.13941	0.023018	7.1017e-10	TRUE
Cadm3	RMTg	chr13:88294068	-0.10546	0.063345	0.10075	-0.088078	0.053327	0.047925	TRUE
Cadm3	pVTA	chr13:88766691	-0.35341	0.032011	1.4065e-23	-0.33116	0.032177	0	TRUE
Cadm4	Adipose	chr1:88753780	0.0029129	0.041151	0.9436	0.027486	0.042787	0.27942	FALSE
Cadm4	BLA	chr1:88786163	-0.1877	0.075517	0.013949	-0.15619	0.06924	0.012122	TRUE
Cadm4	Brain	chr1:89340602	-0.15305	0.054169	0.0050243	-0.1397	0.052179	0.004299	TRUE
Cadm4	Eye	chr1:89340602	-0.76557	0.16577	9.2078e-05	-0.44202	0.16884	0.0013442	TRUE
Cadm4	IC	chr1:88823352	-0.18887	0.10616	0.077723	-0.13025	0.081009	0.051883	FALSE
Cadm4	IL	chr1:88773313	0.16964	0.085141	0.051208	0.11667	0.077406	0.068999	FALSE
Cadm4	LHb	chr1:88773313	-0.070634	0.075118	0.35117	-0.05532	0.068712	0.21593	FALSE
Cadm4	Liver	chr1:89217106	0.43871	0.063577	2.1485e-11	0.38317	0.065182	3.5611e-09	TRUE
Cadm4	NAcc	chr1:89340602	-0.11677	0.028583	5.0645e-05	-0.11084	0.028453	0.00093253	TRUE
Cadm4	OFC	chr1:88823352	-0.064879	0.085539	0.45141	-0.067444	0.069056	0.16384	FALSE
Cadm4	PL	chr1:88761194	-0.065822	0.038002	0.084083	-0.05863	0.033936	0.056454	FALSE
Cadm4	RMTg	chr1:89459264	-0.14039	0.10847	0.20016	-0.08025	0.088887	0.23924	FALSE
Cadm4	pVTA	chr1:88753771	-0.056845	0.04824	0.2397	-0.054241	0.040221	0.11021	FALSE
Cadps	Adipose	chr15:13895312	0.07164	0.071139	0.31455	0.046395	0.049792	0.18298	FALSE
Cadps	BLA	chr15:14106130	0.10704	0.085278	0.21123	0.063359	0.059156	0.21458	FALSE
Cadps	Brain	chr15:14240072	0.29641	0.044171	9.0154e-11	0.26057	0.043924	1.4741e-08	TRUE
Cadps	Eye	chr15:14555244	0.1182	0.13408	0.38612	0.051357	0.07207	0.29123	FALSE
Cadps	IC	chr15:13895312	0.088018	0.051122	0.087678	0.072194	0.040916	0.055348	FALSE
Cadps	IL	chr15:13895312	0.17552	0.093789	0.066506	0.10962	0.071275	0.062722	FALSE
Cadps	LHb	chr15:14106130	-0.11428	0.25335	0.65372	0.035207	0.078738	0.37398	FALSE
Cadps	Liver	chr15:15066405	0.7242	0.089138	6.218e-15	0.70175	0.088208	1.8347e-13	TRUE
Cadps	NAcc	chr15:13895312	0.040731	0.023556	0.084358	0.036451	0.021808	0.064213	FALSE
Cadps	OFC	chr15:13895312	0.19057	0.10781	0.082663	0.10511	0.068776	0.070264	FALSE
Cadps	PL	chr15:13895312	0.085322	0.033531	0.011339	0.071603	0.03155	0.033577	TRUE
Cadps	RMTg	chr15:14555244	-0.17884	0.098192	0.073155	-0.053273	0.068198	0.27742	FALSE
Cadps	pVTA	chr15:13885191	-0.095121	0.038543	0.01422	-0.050302	0.040525	0.18939	FALSE
Cadps2	Adipose	chr4:53652523	0.63065	0.054267	5.8848e-27	0.57899	0.054993	1.8412e-27	TRUE
Cadps2	BLA	chr4:53570745	0.026339	0.051737	0.61138	0.020562	0.047184	0.3317	FALSE
Cadps2	Brain	chr4:53411882	-0.27264	0.03669	1.0236e-12	-0.25697	0.0365	4.1589e-13	TRUE
Cadps2	Eye	chr4:54074073	0.69388	0.1686	0.00034567	0.50731	0.16668	0.0016514	TRUE
Cadps2	IC	chr4:53414402	-0.26788	0.055853	4.6551e-06	-0.24363	0.053625	1.9944e-06	TRUE
Cadps2	IL	chr4:53188860	-0.31987	0.1314	0.018132	-0.20836	0.10373	0.018302	TRUE
Cadps2	LHb	chr4:53570745	0.096385	0.054735	0.083807	0.086833	0.049715	0.040154	TRUE
Cadps2	Liver	chr4:53865496	0.2111	0.062687	0.00083532	0.25259	0.071269	0.00026026	TRUE
Cadps2	NAcc	chr4:53412925	0.16903	0.023874	4.4756e-12	0.16562	0.023722	2.1763e-12	TRUE
Cadps2	OFC	chr4:53417752	-0.16664	0.093944	0.081632	-0.13376	0.079392	0.043098	TRUE
Cadps2	PL	chr4:53413650	-0.10617	0.041574	0.011051	-0.099784	0.040203	0.0064573	TRUE
Cadps2	RMTg	chr4:52786381	0.21295	0.081589	0.011225	0.12611	0.069661	0.03032	TRUE
Cadps2	pVTA	chr4:53186957	-0.027771	0.018039	0.12486	-0.026477	0.017933	0.069857	FALSE
Cage1	Adipose	chr17:26931622	-0.55637	0.052922	6.9e-23	-0.54158	0.050712	0	TRUE
Cage1	BLA	chr17:26986039	0.2765	0.11337	0.015808	0.21611	0.079163	0.0062178	TRUE
Cage1	Brain	chr17:26880036	0.11223	0.088695	0.20666	0.20002	0.079652	0.017086	TRUE
Cage1	Eye	chr17:27181091	0.26708	0.13764	0.063234	0.22769	0.11485	0.023486	TRUE
Cage1	IC	chr17:26875755	0.13	0.1369	0.34419	0.2162	0.099327	0.023039	TRUE
Cage1	IL	chr17:26875755	0.19534	0.16815	0.25028	0.1974	0.12491	0.056688	FALSE
Cage1	LHb	chr17:26881965	0.27739	0.17207	0.11267	0.27572	0.1468	0.037337	TRUE
Cage1	Liver	chr17:27017365	0.46622	0.061357	2.3135e-13	0.42661	0.060586	3.3596e-13	TRUE
Cage1	NAcc	chr17:26881965	0.16475	0.052109	0.0016559	0.14868	0.044435	0.00055932	TRUE
Cage1	OFC	chr17:27410941	-0.467	0.17141	0.0086165	-0.27864	0.13411	0.013604	TRUE
Cage1	PL	chr17:26932719	0.4154	0.06609	9.0419e-10	0.31799	0.065604	9.2389e-09	TRUE
Cage1	RMTg	chr17:26853493	-0.28982	0.11961	0.018186	-0.14924	0.10184	0.093663	FALSE
Cage1	pVTA	chr17:26881965	0.28253	0.086157	0.0011794	0.20088	0.065974	0.0011202	TRUE
Cahm	Adipose	chr1:52963088	0.28652	0.081534	0.00049383	0.23617	0.0659	0.0001003	TRUE
Cahm	BLA	chr1:52856297	0.26415	0.093361	0.0052537	0.26049	0.057099	4.1077e-05	TRUE
Cahm	Brain	chr1:52862602	0.35665	0.10826	0.0010986	0.4052	0.083446	5.5904e-06	TRUE
Cahm	Eye	chr1:52397254	1.8248	0.43038	0.0002495	0.40325	0.27348	0.0044175	TRUE
Cahm	IC	chr1:52869340	0.38205	0.18143	0.037285	0.37366	0.098081	0.0002433	TRUE
Cahm	IL	chr1:52362397	0.56918	0.23171	0.017159	0.39797	0.11726	0.00033127	TRUE
Cahm	LHb	chr1:52855688	0.56539	0.14807	0.00034332	0.40611	0.10389	1.599e-05	TRUE
Cahm	Liver	chr1:53007714	0.13903	0.075891	0.067732	0.14268	0.060913	0.010181	TRUE
Cahm	NAcc	chr1:52734370	0.42468	0.062626	3.1203e-11	0.36294	0.062579	3.8848e-12	TRUE
Cahm	OFC	chr1:52862602	0.41875	0.18185	0.025106	0.3744	0.10154	0.00023593	TRUE
Cahm	PL	chr1:52718741	0.31505	0.055868	3.3567e-08	0.24909	0.054596	1.2904e-08	TRUE
Cahm	RMTg	chr1:52393464	0.18747	0.16104	0.24862	0.13836	0.060128	0.016771	TRUE
Cahm	pVTA	chr1:52927375	0.14865	0.055918	0.008327	0.16919	0.043636	0.00023855	TRUE
Calb1	Adipose	chr5:34171430	1.1654	0.05431	1.0717e-67	1.1313	0.051588	6.719e-101	TRUE
Calb1	BLA	chr5:34765882	-0.20345	0.092665	0.029543	-0.1926	0.068981	0.0028515	TRUE
Calb1	Brain	chr5:34726584	0.21419	0.0468	6.8057e-06	0.19988	0.039125	1.7225e-07	TRUE
Calb1	Eye	chr5:34047726	0.25445	0.20751	0.2311	0.24289	0.18162	0.090429	FALSE
Calb1	IC	chr5:34117488	-0.25815	0.052644	2.9586e-06	-0.23786	0.050671	8.9158e-07	TRUE
Calb1	IL	chr5:34173475	-0.40243	0.098256	0.00013683	-0.39037	0.085746	4.5577e-06	TRUE
Calb1	LHb	chr5:33702972	1.0315	0.19673	2.5857e-06	0.53759	0.15681	1.2395e-05	TRUE
Calb1	Liver	chr5:34171430	0.90157	0.077118	3.2178e-27	0.93149	0.063066	1.5514e-32	TRUE
Calb1	NAcc	chr5:33590291	0.11638	0.027088	2.0569e-05	0.12208	0.025413	1.5602e-06	TRUE
Calb1	OFC	chr5:34128255	-0.44474	0.07434	1.717e-07	-0.40753	0.066535	4.2576e-10	TRUE
Calb1	PL	chr5:34128255	-0.20699	0.036692	3.3214e-08	-0.19646	0.034843	7.9284e-09	TRUE
Calb1	RMTg	chr5:33487308	0.28818	0.071985	0.0001628	0.1389	0.049924	0.00025485	TRUE
Calb1	pVTA	chr5:34149061	0.32611	0.052894	2.5989e-09	0.28437	0.050985	1.6854e-10	TRUE
Calcoco1	Adipose	chr7:134909400	0.052317	0.043599	0.23089	0.029801	0.031814	0.23916	FALSE
Calcoco1	BLA	chr7:134873575	-0.012667	0.053588	0.81344	-0.016464	0.028093	0.40567	FALSE
Calcoco1	Brain	chr7:135081815	-0.14702	0.067597	0.030373	-0.079905	0.072341	0.23689	FALSE
Calcoco1	Eye	chr7:134873575	0.041063	0.13271	0.75946	-0.0068092	0.043287	0.52987	FALSE
Calcoco1	IC	chr7:134873575	0.16352	0.099977	0.10454	-0.0072361	0.039145	0.50895	FALSE
Calcoco1	IL	chr7:134909400	0.12779	0.15824	0.42275	0.020338	0.042702	0.43335	FALSE
Calcoco1	LHb	chr7:134909400	-0.018717	0.12231	0.87893	0.02389	0.044586	0.41757	FALSE
Calcoco1	Liver	chr7:134909400	0.028589	0.041403	0.49029	0.018592	0.02661	0.35751	FALSE
Calcoco1	NAcc	chr7:134909400	0.032747	0.02242	0.1447	0.020428	0.019629	0.29274	FALSE
Calcoco1	OFC	chr7:134873575	0.17587	0.19148	0.36239	-0.012261	0.040869	0.48165	FALSE
Calcoco1	PL	chr7:134873575	-0.042495	0.033899	0.21078	-0.022011	0.024637	0.32673	FALSE
Calcoco1	RMTg	chr7:134909400	0.20079	0.088721	0.02697	0.024529	0.035027	0.3265	FALSE
Calcoco1	pVTA	chr7:134873575	-0.09848	0.077265	0.20357	-0.02579	0.031979	0.33466	FALSE
Calcrl	Adipose	chr3:90102049	-0.10371	0.046429	0.026082	-0.073636	0.036871	0.015028	TRUE
Calcrl	BLA	chr3:89290498	0.22809	0.061783	0.00030394	0.15514	0.053543	0.00020499	TRUE
Calcrl	Brain	chr3:89099213	0.10133	0.067195	0.13256	0.11241	0.044967	0.0071324	TRUE
Calcrl	Eye	chr3:89423530	0.14265	0.18695	0.45232	0.060552	0.062635	0.13932	FALSE
Calcrl	IC	chr3:89122505	0.095901	0.095659	0.31809	0.1141	0.053608	0.01646	TRUE
Calcrl	IL	chr3:90799783	0.32014	0.099752	0.0022033	0.17502	0.067668	0.001573	TRUE
Calcrl	LHb	chr3:89922797	-0.099908	0.13369	0.45804	-0.095901	0.059556	0.042154	TRUE
Calcrl	Liver	chr3:89122505	0.02337	0.044448	0.59934	0.032033	0.033544	0.16344	FALSE
Calcrl	NAcc	chr3:88968765	0.02272	0.025936	0.38142	0.037719	0.024609	0.06798	FALSE
Calcrl	OFC	chr3:89290498	0.25749	0.11415	0.02809	0.14848	0.06214	0.0042001	TRUE
Calcrl	PL	chr3:89100139	0.097794	0.040961	0.017457	0.093626	0.03352	0.0026332	TRUE
Calcrl	RMTg	chr3:90926488	-0.094269	0.05229	0.076055	-0.072066	0.040969	0.031889	TRUE
Calcrl	pVTA	chr3:90926488	-0.20074	0.053258	0.00020174	-0.15371	0.048437	0.00019993	TRUE
Cald1	Adipose	chr4:64953519	0.43906	0.02722	4.6471e-45	0.42671	0.027366	1.7182e-54	TRUE
Cald1	BLA	chr4:63312272	-0.17746	0.078622	0.025333	-0.12302	0.05186	0.011115	TRUE
Cald1	Brain	chr4:64337505	-0.22733	0.052151	1.77e-05	-0.19036	0.049607	3.398e-05	TRUE
Cald1	Eye	chr4:64516550	0.16691	0.10019	0.10773	0.10189	0.089186	0.12227	FALSE
Cald1	IC	chr4:64512285	-0.049423	0.11448	0.66672	-0.13014	0.067657	0.041405	TRUE
Cald1	IL	chr4:64512285	-0.22047	0.15458	0.15934	-0.12334	0.080111	0.056852	FALSE
Cald1	LHb	chr4:63730039	-0.23415	0.09736	0.019566	-0.1545	0.072203	0.011136	TRUE
Cald1	Liver	chr4:64279577	0.15607	0.034054	6.2076e-06	0.16345	0.03251	0.00027353	TRUE
Cald1	NAcc	chr4:64491541	-0.10814	0.032839	0.0010561	-0.10394	0.031756	0.00059354	TRUE
Cald1	OFC	chr4:63673234	-0.27131	0.11215	0.018889	-0.17787	0.093772	0.027293	TRUE
Cald1	PL	chr4:64393156	-0.11399	0.031251	0.00030192	-0.10875	0.030546	0.00023823	TRUE
Cald1	RMTg	chr4:63730039	-0.13248	0.073128	0.07467	-0.082847	0.048097	0.031555	TRUE
Cald1	pVTA	chr4:64397479	-0.11891	0.02847	4.0106e-05	-0.11372	0.027628	2.4638e-05	TRUE
Calhm2	Adipose	chr1:256328082	0.31615	0.064291	1.3019e-06	0.31734	0.062422	2.6218e-07	TRUE
Calhm2	BLA	chr1:255135966	-0.083934	0.13294	0.52869	-0.048892	0.075467	0.25101	FALSE
Calhm2	Brain	chr1:256084586	0.27546	0.094548	0.0038303	0.18626	0.087757	0.015409	TRUE
Calhm2	Eye	chr1:255176525	0.28153	0.22582	0.22361	0.093065	0.14291	0.25378	FALSE
Calhm2	IC	chr1:256617865	-0.16085	0.11483	0.16384	-0.074834	0.068479	0.13442	FALSE
Calhm2	IL	chr1:256055375	0.2799	0.19975	0.16666	0.23257	0.12897	0.034629	TRUE
Calhm2	LHb	chr1:255602445	-0.565	0.21593	0.011443	-0.50496	0.1779	0.0024102	TRUE
Calhm2	Liver	chr1:256335680	-0.4573	0.090202	6.2089e-07	-0.36532	0.082548	8.0595e-07	TRUE
Calhm2	NAcc	chr1:256916120	-0.066028	0.046713	0.15809	-0.04207	0.037175	0.12916	FALSE
Calhm2	OFC	chr1:256055375	0.33673	0.15431	0.033391	0.25849	0.11439	0.010933	TRUE
Calhm2	PL	chr1:256601642	-0.15174	0.074257	0.041705	-0.11462	0.067734	0.042079	TRUE
Calhm2	RMTg	chr1:255595164	-0.3277	0.28277	0.25075	-0.18626	0.10636	0.02508	TRUE
Calhm2	pVTA	chr1:255595164	-0.20075	0.10934	0.067463	-0.16804	0.080268	0.014221	TRUE
Calm1	Adipose	chr6:125257292	0.10149	0.050597	0.045565	0.093392	0.048446	0.028702	TRUE
Calm1	BLA	chr6:125286346	-0.089479	0.069686	0.20097	-0.036572	0.049114	0.24984	FALSE
Calm1	Brain	chr6:124582763	0.25351	0.15993	0.11394	0.071093	0.087732	0.29292	FALSE
Calm1	Eye	chr6:125286346	-0.13227	0.071123	0.074271	-0.062654	0.055114	0.13673	FALSE
Calm1	IC	chr6:125477502	0.11883	0.09248	0.20127	0.039767	0.05611	0.26355	FALSE
Calm1	IL	chr6:125244940	0.23031	0.22468	0.30974	0.038762	0.091843	0.40291	FALSE
Calm1	LHb	chr6:125257687	0.11408	0.12871	0.37927	0.059697	0.084785	0.23535	FALSE
Calm1	Liver	chr6:125257687	0.26062	0.060391	2.0283e-05	0.20347	0.059205	0.00014907	TRUE
Calm1	NAcc	chr6:125257292	-0.17954	0.046839	0.00014131	-0.14185	0.047803	0.004959	TRUE
Calm1	OFC	chr6:125255774	0.29216	0.15917	0.071833	0.083568	0.10502	0.2239	FALSE
Calm1	PL	chr6:125286346	-0.061337	0.041486	0.14011	-0.037812	0.036028	0.16516	FALSE
Calm1	RMTg	chr6:125479570	0.21341	0.11586	0.070037	0.042768	0.05855	0.25222	FALSE
Calm1	pVTA	chr6:125286346	0.10776	0.0335	0.0014576	0.07573	0.035234	0.040393	TRUE
Calm2	Adipose	chr6:13587107	0.21655	0.057554	0.00019442	0.19057	0.048291	4.2271e-05	TRUE
Calm2	BLA	chr6:13666491	0.098233	0.046907	0.037799	0.047265	0.032549	0.10388	FALSE
Calm2	Brain	chr6:13596900	-0.015654	0.073601	0.83171	0.051378	0.044174	0.11756	FALSE
Calm2	Eye	chr6:13596900	0.33202	0.22579	0.15343	0.13156	0.12715	0.14467	FALSE
Calm2	IC	chr6:12806901	-0.082391	0.093692	0.38094	-0.053436	0.052868	0.15122	FALSE
Calm2	IL	chr6:13459799	-0.13213	0.093527	0.16326	-0.061748	0.061466	0.15091	FALSE
Calm2	LHb	chr6:13596900	0.33983	0.11299	0.0039656	0.22795	0.087804	0.0027386	TRUE
Calm2	Liver	chr6:13587107	0.15607	0.065194	0.01715	0.15353	0.045832	0.00075461	TRUE
Calm2	NAcc	chr6:12776556	0.09445	0.026946	0.00049404	0.071807	0.024667	0.0013711	TRUE
Calm2	OFC	chr6:13471859	0.027379	0.13296	0.83762	-0.049559	0.062363	0.20559	FALSE
Calm2	PL	chr6:13489743	-0.079758	0.0388	0.040506	-0.042188	0.034223	0.11446	FALSE
Calm2	RMTg	chr6:13596900	0.13303	0.066786	0.05059	0.095651	0.036258	0.0052968	TRUE
Calm2	pVTA	chr6:13596900	0.10771	0.042268	0.011388	0.1028	0.032718	0.0013398	TRUE
Calm3	Adipose	chr1:87085664	0.23021	0.05567	4.3585e-05	0.25253	0.046733	2.4615e-05	TRUE
Calm3	BLA	chr1:87477325	0.15337	0.06713	0.02363	0.11577	0.041134	0.0017225	TRUE
Calm3	Brain	chr1:87476827	0.21304	0.065907	0.0013572	0.14614	0.045726	0.00017895	TRUE
Calm3	Eye	chr1:87492696	0.010421	0.16181	0.94914	0.05672	0.10055	0.273	FALSE
Calm3	IC	chr1:87476827	0.28054	0.12907	0.031688	0.14292	0.060767	0.0047138	TRUE
Calm3	IL	chr1:86130254	0.36445	0.11217	0.0019608	0.14101	0.094975	0.043611	TRUE
Calm3	LHb	chr1:87477881	0.025604	0.064882	0.69465	0.028894	0.057274	0.30467	FALSE
Calm3	Liver	chr1:86492757	0.3295	0.047732	2.114e-11	0.26633	0.043238	6.8968e-11	TRUE
Calm3	NAcc	chr1:87478228	0.061082	0.023717	0.010274	0.070239	0.020912	0.00083581	TRUE
Calm3	OFC	chr1:86294504	0.0067649	0.060233	0.91098	0.061565	0.047398	0.095956	FALSE
Calm3	PL	chr1:87477325	0.076057	0.025961	0.0035994	0.079642	0.022752	0.00035303	TRUE
Calm3	RMTg	chr1:87478228	-0.064641	0.087849	0.46449	0.032222	0.040692	0.16355	FALSE
Calm3	pVTA	chr1:87477413	0.1433	0.066114	0.031087	0.112	0.039613	0.0023799	TRUE
Caln1	Adipose	chr12:32128332	0.092818	0.077491	0.23174	0.072832	0.058646	0.10641	FALSE
Caln1	BLA	chr12:32000610	-0.10023	0.030178	0.0011081	-0.0985	0.024317	5.6672e-05	TRUE
Caln1	Brain	chr12:32123169	-0.15964	0.034514	5.4707e-06	-0.12637	0.029681	2.1634e-06	TRUE
Caln1	Eye	chr12:31758719	-0.29969	0.18354	0.11456	-0.14162	0.13148	0.12473	FALSE
Caln1	IC	chr12:32128332	-0.1796	0.052732	0.00089532	-0.16042	0.039317	2.8854e-05	TRUE
Caln1	IL	chr12:32818502	-0.29392	0.063263	2.097e-05	-0.28043	0.059553	4.181e-06	TRUE
Caln1	LHb	chr12:31467251	0.4837	0.10549	2.6563e-05	0.29806	0.092025	0.00039033	TRUE
Caln1	Liver	chr12:32128332	0.055127	0.070973	0.43779	0.066977	0.053289	0.1037	FALSE
Caln1	NAcc	chr12:32120356	-0.021762	0.013584	0.10974	-0.02621	0.013379	0.026688	TRUE
Caln1	OFC	chr12:31647982	0.38077	0.083739	3.0322e-05	0.2971	0.058304	6.1106e-06	TRUE
Caln1	PL	chr12:32301740	-0.18909	0.023745	1.9927e-14	-0.17347	0.02348	2.1094e-15	TRUE
Caln1	RMTg	chr12:31519590	-0.17067	0.10832	0.11997	-0.10049	0.050407	0.017314	TRUE
Caln1	pVTA	chr12:31604539	-0.1062	0.037746	0.0052646	-0.086282	0.031855	0.0026346	TRUE
Calr	Adipose	chr19:41059804	0.017361	0.044475	0.6965	-0.021321	0.030158	0.26937	FALSE
Calr	BLA	chr19:41059804	-0.012266	0.03915	0.75445	-0.029319	0.023301	0.15942	FALSE
Calr	Brain	chr19:41039673	0.15191	0.036193	3.5187e-05	0.12568	0.037893	0.0022803	TRUE
Calr	Eye	chr19:41059804	0.033438	0.15496	0.83084	-0.011626	0.042954	0.37801	FALSE
Calr	IC	chr19:39645348	-0.076077	0.042435	0.075504	-0.042686	0.026036	0.10431	FALSE
Calr	IL	chr19:39301791	-0.14157	0.06681	0.038542	-0.056388	0.040383	0.11086	FALSE
Calr	LHb	chr19:41059804	-0.030264	0.070667	0.67013	-0.023254	0.034396	0.27989	FALSE
Calr	Liver	chr19:40803717	-0.10855	0.035566	0.002431	-0.082373	0.043021	0.047576	TRUE
Calr	NAcc	chr19:39645348	-0.050157	0.02152	0.020137	-0.029719	0.01735	0.093739	FALSE
Calr	OFC	chr19:39301791	-0.1345	0.062122	0.034738	-0.054417	0.037266	0.10828	FALSE
Calr	PL	chr19:41059804	-0.038931	0.02607	0.13619	-0.034935	0.020532	0.10854	FALSE
Calr	RMTg	chr19:39645348	-0.014838	0.079783	0.85304	-0.0087198	0.019507	0.33861	FALSE
Calr	pVTA	chr19:39645348	-0.0085106	0.05161	0.86915	-0.020863	0.021859	0.20214	FALSE
Calr3	Adipose	chr16:17123256	-0.81303	0.030464	1.704e-89	-0.81241	0.030604	0	TRUE
Calr3	BLA	chr16:17270162	-1.2145	0.050464	2.2563e-55	-1.21	0.049325	0	TRUE
Calr3	Brain	chr16:17270162	-1.1982	0.034077	4.4844e-111	-1.2032	0.03493	0	TRUE
Calr3	Eye	chr16:16906160	0.90425	0.12022	5.5069e-08	0.88439	0.10821	2.6739e-15	TRUE
Calr3	IC	chr16:17130770	-1.3484	0.070693	2.8367e-38	-1.3368	0.068936	0	TRUE
Calr3	IL	chr16:17122673	-1.0292	0.087678	1.0031e-16	-1.0435	0.084243	0	TRUE
Calr3	LHb	chr16:17122673	-1.097	0.049518	4.3993e-29	-1.0957	0.048689	0	TRUE
Calr3	Liver	chr16:17130770	-0.98128	0.029188	1.8498e-116	-0.97597	0.029324	0	TRUE
Calr3	NAcc	chr16:17334377	1.0651	0.02712	8.5333e-161	1.0624	0.02698	0	TRUE
Calr3	OFC	chr16:17599741	-1.1498	0.083993	2.3416e-19	-1.1538	0.08056	0	TRUE
Calr3	PL	chr16:17270162	-1.1564	0.031448	9.5316e-127	-1.1537	0.031269	0	TRUE
Calr3	RMTg	chr16:17017916	0.64755	0.083788	8.8643e-11	0.66558	0.085186	4.9855e-16	TRUE
Calr3	pVTA	chr16:17427417	-1.2938	0.039024	1.8281e-96	-1.2846	0.03874	0	TRUE
Calr4	Adipose	chr5:130105376	0.064058	0.067795	0.34532	0.084229	0.058	0.075297	FALSE
Calr4	BLA	chr5:128651962	-0.42612	0.092534	8.2972e-06	-0.37215	0.067959	1.7835e-07	TRUE
Calr4	Brain	chr5:128679157	-0.32495	0.11429	0.0047587	-0.3876	0.087487	3.9613e-05	TRUE
Calr4	Eye	chr5:130134081	-0.27585	0.1767	0.13059	-0.19691	0.10466	0.026577	TRUE
Calr4	IC	chr5:129686961	0.47105	0.11193	4.9643e-05	0.39845	0.078102	5.0397e-07	TRUE
Calr4	IL	chr5:130157254	-0.38468	0.23277	0.10401	-0.33666	0.11255	0.0022195	TRUE
Calr4	LHb	chr5:130161148	0.91284	0.2662	0.0011546	0.43214	0.14721	0.00064094	TRUE
Calr4	Liver	chr5:129872241	-0.074841	0.10261	0.46623	-0.07634	0.073498	0.14741	FALSE
Calr4	NAcc	chr5:128685265	-0.40366	0.056495	2.912e-12	-0.34815	0.057781	3.7825e-13	TRUE
Calr4	OFC	chr5:129686961	0.44866	0.21359	0.040275	0.33829	0.10221	0.00071142	TRUE
Calr4	PL	chr5:130134081	-0.29169	0.07261	7.1122e-05	-0.29946	0.057953	1.596e-06	TRUE
Calr4	RMTg	chr5:130157254	-0.44379	0.30088	0.14504	-0.16982	0.082694	0.021681	TRUE
Calr4	pVTA	chr5:130126764	-0.34667	0.087281	9.185e-05	-0.31963	0.064195	2.2495e-06	TRUE
Calu	Adipose	chr4:58874878	0.25315	0.026094	4.7684e-20	0.23357	0.026564	3.6377e-21	TRUE
Calu	BLA	chr4:58915852	-0.44156	0.061431	2.2864e-11	-0.33679	0.060526	1.9174e-13	TRUE
Calu	Brain	chr4:58874040	-0.36869	0.075248	1.5386e-06	-0.31529	0.054552	1.4602e-08	TRUE
Calu	Eye	chr4:58557391	-0.26971	0.15222	0.088148	-0.15575	0.11006	0.06891	FALSE
Calu	IC	chr4:58879962	-0.30452	0.08313	0.00037078	-0.33113	0.063978	3.852e-06	TRUE
Calu	IL	chr4:59084626	-0.6078	0.14642	0.00011379	-0.51822	0.10821	3.512e-06	TRUE
Calu	LHb	chr4:58640560	-0.39915	0.13813	0.0055082	-0.24971	0.10759	0.0090614	TRUE
Calu	Liver	chr4:58857902	0.1163	0.029862	0.00011603	0.13913	0.029146	1.2049e-05	TRUE
Calu	NAcc	chr4:59086510	-0.17427	0.032651	1.3886e-07	-0.15935	0.029637	1.3335e-08	TRUE
Calu	OFC	chr4:58874040	-0.54362	0.15321	0.00080244	-0.49731	0.097581	1.328e-05	TRUE
Calu	PL	chr4:58874129	-0.29104	0.042444	2.8879e-11	-0.26539	0.037247	1.8231e-12	TRUE
Calu	RMTg	chr4:58797427	-0.024437	0.072748	0.73801	-0.036772	0.044689	0.18463	FALSE
Calu	pVTA	chr4:58752685	-0.029918	0.034627	0.38837	-0.040012	0.031679	0.10534	FALSE
Camk1	Adipose	chr4:147923787	0.23637	0.044598	1.9571e-07	0.22108	0.044151	2.6489e-07	TRUE
Camk1	BLA	chr4:148089837	-0.5048	0.06757	4.6868e-12	-0.49922	0.065551	1.3767e-14	TRUE
Camk1	Brain	chr4:148089837	-0.67034	0.055408	6.2367e-28	-0.66479	0.054476	0	TRUE
Camk1	Eye	chr4:147916940	-0.34731	0.12765	0.01146	-0.26524	0.104	0.004724	TRUE
Camk1	IC	chr4:148089837	-0.7268	0.084417	3.2244e-14	-0.70313	0.080937	0	TRUE
Camk1	IL	chr4:147914825	0.92347	0.099764	6.9602e-13	0.8724	0.095203	8.9486e-21	TRUE
Camk1	LHb	chr4:148216941	0.20361	0.18622	0.279	0.28215	0.14353	0.026905	TRUE
Camk1	Liver	chr4:147938870	0.086493	0.045336	0.057161	0.096714	0.037341	0.005514	TRUE
Camk1	NAcc	chr4:148062212	-0.82956	0.033851	7.1809e-90	-0.82071	0.033754	0	TRUE
Camk1	OFC	chr4:148078624	0.74032	0.11348	2.2681e-08	0.7103	0.10605	9.4849e-12	TRUE
Camk1	PL	chr4:148089837	-0.47382	0.032543	2.0414e-38	-0.4715	0.032354	0	TRUE
Camk1	RMTg	chr4:147912247	0.13744	0.093717	0.14732	0.14381	0.086932	0.049	TRUE
Camk1	pVTA	chr4:147920274	0.086745	0.041525	0.03766	0.1081	0.033258	0.00095582	TRUE
Camk1d	Adipose	chr17:77577099	-0.7257	0.041134	1.9173e-51	-0.69718	0.041524	0	TRUE
Camk1d	BLA	chr17:77449165	-0.10959	0.04695	0.020811	-0.10998	0.04589	0.008301	TRUE
Camk1d	Brain	chr17:77798296	0.29613	0.046102	4.9149e-10	0.27161	0.045308	5.0317e-10	TRUE
Camk1d	Eye	chr17:77600100	0.21119	0.10208	0.048626	0.14727	0.094604	0.058849	FALSE
Camk1d	IC	chr17:77511230	0.2264	0.047983	6.4435e-06	0.21989	0.047557	1.8404e-06	TRUE
Camk1d	IL	chr17:77747325	-0.24767	0.1004	0.016713	-0.20601	0.081797	0.0055883	TRUE
Camk1d	LHb	chr17:77447715	0.22516	0.085107	0.010612	0.21266	0.080577	0.0041028	TRUE
Camk1d	Liver	chr17:77810160	0.093847	0.032853	0.0045151	0.098605	0.032684	0.0012935	TRUE
Camk1d	NAcc	chr17:78046003	-0.21479	0.018954	7.2584e-27	-0.21153	0.018829	0	TRUE
Camk1d	OFC	chr17:77607121	0.30943	0.070184	4.8689e-05	0.28851	0.069244	1.4805e-05	TRUE
Camk1d	PL	chr17:76961739	-0.20231	0.046365	1.655e-05	-0.19649	0.044589	6.4796e-06	TRUE
Camk1d	RMTg	chr17:77291235	0.16846	0.11083	0.13335	0.13121	0.095022	0.082351	FALSE
Camk1d	pVTA	chr17:77629731	0.073505	0.027373	0.0077011	0.072467	0.027186	0.0038364	TRUE
Camk2a	Adipose	chr18:56674517	-0.030724	0.064693	0.63512	-0.044456	0.036696	0.10061	FALSE
Camk2a	BLA	chr18:56747230	-0.13243	0.046102	0.0046179	-0.098621	0.025543	0.00018911	TRUE
Camk2a	Brain	chr18:56446579	-0.21199	0.025465	2.6125e-15	-0.19914	0.025409	1.7764e-15	TRUE
Camk2a	Eye	chr18:56597939	-0.50212	0.23296	0.040571	-0.069661	0.065387	0.074573	FALSE
Camk2a	IC	chr18:56460458	-0.14021	0.057931	0.016991	-0.12976	0.044733	0.0020624	TRUE
Camk2a	IL	chr18:56704449	-0.044119	0.06462	0.49758	-0.08765	0.034441	0.011251	TRUE
Camk2a	LHb	chr18:56367166	-0.21438	0.11381	0.064906	-0.11809	0.056787	0.014734	TRUE
Camk2a	Liver	chr18:56473892	-0.24272	0.073463	0.0010431	-0.12737	0.056578	0.0056165	TRUE
Camk2a	NAcc	chr18:57105186	-0.072976	0.020719	0.00046408	-0.068773	0.015614	3.0464e-05	TRUE
Camk2a	OFC	chr18:56704449	-0.11276	0.049152	0.025621	-0.097938	0.02944	0.00083305	TRUE
Camk2a	PL	chr18:56657563	-0.11229	0.028575	0.00010117	-0.093048	0.021086	8.764e-06	TRUE
Camk2a	RMTg	chr18:56711431	0.36713	0.10663	0.0010107	0.20427	0.094276	0.014956	TRUE
Camk2a	pVTA	chr18:57188165	-0.11837	0.060027	0.049644	-0.083589	0.026826	0.0021219	TRUE
Camk2b	Adipose	chr14:85311659	-0.61376	0.046239	2.3429e-33	-0.572	0.047262	0	TRUE
Camk2b	BLA	chr14:85531344	-0.16111	0.040761	0.00011523	-0.15858	0.039899	3.6051e-05	TRUE
Camk2b	Brain	chr14:84965125	-0.21704	0.034838	1.4914e-09	-0.21328	0.034513	3.3569e-10	TRUE
Camk2b	Eye	chr14:84527763	-0.079686	0.13891	0.57113	-0.095578	0.10684	0.18047	FALSE
Camk2b	IC	chr14:84751516	-0.13302	0.036354	0.00037646	-0.12987	0.035886	0.00015039	TRUE
Camk2b	IL	chr14:85148802	-0.08582	0.089453	0.34149	-0.094201	0.080504	0.12145	FALSE
Camk2b	LHb	chr14:85415973	-0.18477	0.06569	0.0067986	-0.17576	0.061442	0.0020935	TRUE
Camk2b	Liver	chr14:84967630	0.19591	0.079287	0.013913	0.2173	0.080465	0.0029222	TRUE
Camk2b	NAcc	chr14:85075989	-0.14175	0.016867	3.8071e-16	-0.14081	0.016832	0	TRUE
Camk2b	OFC	chr14:84993865	-0.23957	0.074502	0.0021807	-0.21752	0.070322	0.0011137	TRUE
Camk2b	PL	chr14:85435763	-0.14147	0.045441	0.0019918	-0.13031	0.04034	0.00064912	TRUE
Camk2b	RMTg	chr14:84655555	0.19995	0.07751	0.012161	0.15881	0.07032	0.00914	TRUE
Camk2b	pVTA	chr14:86092280	0.054511	0.026479	0.040503	0.052337	0.026197	0.022966	TRUE
Camk2d	Adipose	chr2:217219145	0.090739	0.045192	0.045357	0.054991	0.044068	0.11753	FALSE
Camk2d	BLA	chr2:217007732	0.028285	0.032949	0.39191	0.016605	0.023312	0.32562	FALSE
Camk2d	Brain	chr2:217006218	0.01183	0.039607	0.76539	0.010722	0.026017	0.41153	FALSE
Camk2d	Eye	chr2:216989508	-0.14011	0.080004	0.091684	-0.036086	0.055889	0.43171	FALSE
Camk2d	IC	chr2:217007732	0.093907	0.04627	0.044595	0.032398	0.03361	0.25167	FALSE
Camk2d	IL	chr2:217131753	-0.080882	0.059914	0.18246	-0.030274	0.041423	0.32403	FALSE
Camk2d	LHb	chr2:217131753	0.057329	0.068348	0.40522	0.018864	0.041828	0.42071	FALSE
Camk2d	Liver	chr2:217017547	-0.011923	0.051357	0.81654	-0.011657	0.03244	0.44991	FALSE
Camk2d	NAcc	chr2:217006218	0.022843	0.017045	0.18076	0.015428	0.015293	0.25292	FALSE
Camk2d	OFC	chr2:217011396	-0.019743	0.073769	0.78999	-0.012461	0.038885	0.4645	FALSE
Camk2d	PL	chr2:217131753	-0.078114	0.030189	0.01004	-0.034157	0.031742	0.23828	FALSE
Camk2d	RMTg	chr2:217153495	0.03782	0.074616	0.61397	0.01234	0.03222	0.41954	FALSE
Camk2d	pVTA	chr2:217011396	0.081746	0.04258	0.055948	0.032146	0.03097	0.23172	FALSE
Camk2g	Adipose	chr15:3476005	-0.15516	0.048311	0.0014311	-0.13524	0.03902	0.00017632	TRUE
Camk2g	BLA	chr15:4097357	-0.20705	0.051389	8.5936e-05	-0.15383	0.027101	4.0912e-07	TRUE
Camk2g	Brain	chr15:3429218	-0.20186	0.048002	3.4013e-05	-0.17348	0.027199	5.4543e-08	TRUE
Camk2g	Eye	chr15:2593841	0.2939	0.22503	0.20298	0.074648	0.08859	0.16377	FALSE
Camk2g	IC	chr15:2853681	-0.18672	0.036666	1.3148e-06	-0.18434	0.028234	1.4368e-09	TRUE
Camk2g	IL	chr15:2616715	-0.24363	0.074926	0.0019458	-0.19642	0.05253	5.127e-05	TRUE
Camk2g	LHb	chr15:2829934	-0.13493	0.07836	0.09071	-0.10584	0.046506	0.012307	TRUE
Camk2g	Liver	chr15:2991737	-0.15131	0.060538	0.012858	-0.11611	0.038618	0.0010826	TRUE
Camk2g	NAcc	chr15:3529996	-0.12416	0.018946	1.3098e-10	-0.11281	0.015996	1.3741e-12	TRUE
Camk2g	OFC	chr15:4098914	-0.27141	0.1107	0.017423	-0.19867	0.046323	7.3224e-05	TRUE
Camk2g	PL	chr15:3489937	-0.13616	0.027484	1.0997e-06	-0.13809	0.02063	5.2822e-09	TRUE
Camk2g	RMTg	chr15:2794880	-0.059531	0.08063	0.46297	-0.043415	0.030392	0.059964	FALSE
Camk2g	pVTA	chr15:2991737	-0.086405	0.029619	0.0038328	-0.092005	0.021728	5.4337e-05	TRUE
Camk2n1	Adipose	chr5:154989634	0.17191	0.06472	0.0082307	0.11682	0.070765	0.066528	FALSE
Camk2n1	BLA	chr5:156645692	-0.05045	0.090818	0.57931	-0.021544	0.052745	0.42231	FALSE
Camk2n1	Brain	chr5:156399688	-0.057229	0.090191	0.52619	-0.032496	0.060313	0.37279	FALSE
Camk2n1	Eye	chr5:155464525	0.59938	0.25203	0.025034	0.12032	0.17112	0.4172	FALSE
Camk2n1	IC	chr5:155464525	-0.056711	0.074959	0.45078	-0.02	0.036988	0.47043	FALSE
Camk2n1	IL	chr5:156399688	-0.42018	0.26937	0.12443	-0.041099	0.091472	0.41635	FALSE
Camk2n1	LHb	chr5:155464525	-0.17634	0.10005	0.083553	-0.023245	0.045775	0.48062	FALSE
Camk2n1	Liver	chr5:156401769	-0.18428	0.079565	0.021079	-0.095346	0.071236	0.10816	FALSE
Camk2n1	NAcc	chr5:156687607	0.08629	0.05687	0.12977	0.026972	0.04734	0.3824	FALSE
Camk2n1	OFC	chr5:155464525	-0.25154	0.11283	0.029893	-0.040973	0.054858	0.39316	FALSE
Camk2n1	PL	chr5:156658388	-0.088096	0.071651	0.21964	-0.037321	0.051309	0.31338	FALSE
Camk2n1	RMTg	chr5:156399688	-0.72165	0.246	0.0046246	-0.057029	0.092155	0.3243	FALSE
Camk2n1	pVTA	chr5:156399688	-0.088114	0.089479	0.32564	-0.035649	0.056611	0.34425	FALSE
Camk2n2	Adipose	chr11:94460838	0.25326	0.06542	0.00012724	0.26306	0.059661	2.078e-05	TRUE
Camk2n2	BLA	chr11:94391717	-0.19302	0.053979	0.00046053	-0.15043	0.049074	0.00077514	TRUE
Camk2n2	Brain	chr11:93596142	-0.084441	0.051767	0.10385	-0.06468	0.053041	0.11001	FALSE
Camk2n2	Eye	chr11:94560991	-0.026558	0.17321	0.87933	-0.065905	0.10027	0.22736	FALSE
Camk2n2	IC	chr11:94142820	0.303	0.077564	0.00015476	0.20508	0.072539	0.00093548	TRUE
Camk2n2	IL	chr11:93591696	0.25713	0.12187	0.039349	0.15107	0.08647	0.033943	TRUE
Camk2n2	LHb	chr11:94453187	0.13492	0.097127	0.17039	0.073843	0.078597	0.17475	FALSE
Camk2n2	Liver	chr11:94063581	0.36865	0.060173	2.2255e-09	0.32869	0.057367	3.0665e-09	TRUE
Camk2n2	NAcc	chr11:94448512	-0.093799	0.024282	0.00012554	-0.083818	0.023689	0.00016814	TRUE
Camk2n2	OFC	chr11:94460984	0.13954	0.091794	0.13421	0.10266	0.067377	0.059991	FALSE
Camk2n2	PL	chr11:94136411	-0.22679	0.044311	4.928e-07	-0.18841	0.043557	1.82e-06	TRUE
Camk2n2	RMTg	chr11:93596142	-0.075002	0.092323	0.41954	-0.053865	0.069092	0.21496	FALSE
Camk2n2	pVTA	chr11:94459230	0.03509	0.033684	0.29848	0.03317	0.031891	0.15003	FALSE
Camk4	Adipose	chr18:24726258	-0.16894	0.097876	0.085138	-0.09544	0.087293	0.13631	FALSE
Camk4	BLA	chr18:25127247	0.014173	0.077224	0.85461	0.057339	0.071745	0.21126	FALSE
Camk4	Brain	chr18:24526293	0.49202	0.063897	1.7715e-13	0.45378	0.062852	7.3612e-14	TRUE
Camk4	Eye	chr18:24513067	0.59344	0.76144	0.4428	0.12827	0.16339	0.20089	FALSE
Camk4	IC	chr18:25113603	0.43413	0.10346	5.2067e-05	0.36359	0.091812	2.0539e-05	TRUE
Camk4	IL	chr18:24507500	0.37333	0.23665	0.1203	0.25548	0.14247	0.033251	TRUE
Camk4	LHb	chr18:24527504	0.91448	0.30418	0.0039788	0.3585	0.16679	0.0089564	TRUE
Camk4	Liver	chr18:24552713	0.11576	0.11865	0.32986	0.10418	0.09435	0.13272	FALSE
Camk4	NAcc	chr18:25127247	0.16625	0.037745	1.2773e-05	0.16445	0.036752	4.3797e-06	TRUE
Camk4	OFC	chr18:24552713	0.45562	0.11674	0.00026152	0.36464	0.10028	7.7459e-05	TRUE
Camk4	PL	chr18:25126499	0.07321	0.053158	0.16927	0.084343	0.050941	0.049414	TRUE
Camk4	RMTg	chr18:24858232	-0.28754	0.135	0.036969	-0.13303	0.11121	0.11272	FALSE
Camk4	pVTA	chr18:25102450	0.13047	0.10148	0.19966	0.14042	0.086085	0.051852	FALSE
Camkk1	Adipose	chr10:57213626	-0.11337	0.054378	0.037742	-0.084508	0.048884	0.036687	TRUE
Camkk1	BLA	chr10:58375995	-0.20422	0.055156	0.00029217	-0.204	0.050274	2.8135e-05	TRUE
Camkk1	Brain	chr10:57484640	0.90984	0.06109	2.3909e-38	0.86789	0.060623	4.3761e-49	TRUE
Camkk1	Eye	chr10:58008030	0.31333	0.31733	0.33254	0.22294	0.1671	0.087151	FALSE
Camkk1	IC	chr10:57509740	0.53872	0.052143	2.5329e-18	0.52788	0.050805	1.0953e-25	TRUE
Camkk1	IL	chr10:58375995	-0.43924	0.10607	0.00011774	-0.34282	0.086739	1.271e-05	TRUE
Camkk1	LHb	chr10:57351435	-0.33034	0.1598	0.043431	-0.24135	0.10244	0.0096828	TRUE
Camkk1	Liver	chr10:58626898	-0.2519	0.087412	0.004176	-0.18292	0.082396	0.012258	TRUE
Camkk1	NAcc	chr10:58626898	0.30832	0.034019	2.2907e-18	0.30695	0.033618	3.4442e-20	TRUE
Camkk1	OFC	chr10:58097004	0.61968	0.10253	1.3663e-07	0.56944	0.093467	3.5028e-10	TRUE
Camkk1	PL	chr10:58375995	-0.22527	0.028934	6.7636e-14	-0.22106	0.028293	2.5535e-15	TRUE
Camkk1	RMTg	chr10:59093057	-0.038752	0.078671	0.62397	-0.044315	0.058848	0.23136	FALSE
Camkk1	pVTA	chr10:58518527	0.058898	0.022347	0.0088906	0.052474	0.021605	0.0073544	TRUE
Camkk2	Adipose	chr12:39490587	-0.17546	0.062596	0.0053186	-0.17322	0.060279	0.0020396	TRUE
Camkk2	BLA	chr12:40123699	0.5872	0.20761	0.0052689	0.41446	0.16899	0.005603	TRUE
Camkk2	Brain	chr12:39479992	-0.56987	0.050426	4.3435e-25	-0.55699	0.049758	0	TRUE
Camkk2	Eye	chr12:40193547	0.58608	0.13077	0.00013201	0.41284	0.1249	0.00027963	TRUE
Camkk2	IC	chr12:39537348	-0.53936	0.065166	1.9367e-13	-0.51713	0.063365	0	TRUE
Camkk2	IL	chr12:39469028	-0.20628	0.088111	0.022807	-0.21212	0.082702	0.0052591	TRUE
Camkk2	LHb	chr12:39477163	-0.23223	0.091633	0.014142	-0.23148	0.085573	0.0034547	TRUE
Camkk2	Liver	chr12:39467741	0.41383	0.045645	6.4196e-18	0.39321	0.045366	1.175e-18	TRUE
Camkk2	NAcc	chr12:40159184	0.39326	0.062622	6.9463e-10	0.36675	0.063276	1.6419e-09	TRUE
Camkk2	OFC	chr12:39490587	-0.36124	0.10098	0.000733	-0.34599	0.0932	0.00010261	TRUE
Camkk2	PL	chr12:38620290	-0.11288	0.027507	4.9876e-05	-0.11488	0.027293	1.2955e-05	TRUE
Camkk2	RMTg	chr12:39475874	-0.46636	0.10605	4.1497e-05	-0.40157	0.098078	1.4948e-05	TRUE
Camkk2	pVTA	chr12:39490777	-0.39131	0.035664	2.3681e-23	-0.38633	0.035346	0	TRUE
Camkmt	Adipose	chr6:15397451	0.32319	0.069031	3.9507e-06	0.32575	0.062908	1.3942e-07	TRUE
Camkmt	BLA	chr6:14943298	-1.0101	0.059442	7.829e-38	-0.97506	0.059049	0	TRUE
Camkmt	Brain	chr6:14943298	-1.0023	0.052188	5.7855e-55	-1.0055	0.050702	0	TRUE
Camkmt	Eye	chr6:14333200	-0.51344	0.12089	0.00024482	-0.46119	0.10228	2.9381e-06	TRUE
Camkmt	IC	chr6:14943298	-0.8601	0.094672	2.4331e-15	-0.87125	0.082429	0	TRUE
Camkmt	IL	chr6:15030980	0.7936	0.1198	1.4433e-08	0.81465	0.10089	6.8683e-15	TRUE
Camkmt	LHb	chr6:14943298	-1.0596	0.12155	5.9996e-12	-0.95983	0.10559	0	TRUE
Camkmt	Liver	chr6:15227415	0.28142	0.068318	4.6587e-05	0.27867	0.061731	3.5088e-06	TRUE
Camkmt	NAcc	chr6:14943298	-0.49307	0.027685	3.1976e-56	-0.49829	0.028107	0	TRUE
Camkmt	OFC	chr6:15212889	0.83682	0.11807	2.7121e-09	0.84642	0.097633	2.104e-16	TRUE
Camkmt	PL	chr6:14943298	-0.81152	0.038312	3.6948e-66	-0.80394	0.037414	0	TRUE
Camkmt	RMTg	chr6:14975449	0.39588	0.086389	2.1397e-05	0.3967	0.072179	1.975e-07	TRUE
Camkmt	pVTA	chr6:14943298	-0.87216	0.050212	1.0848e-45	-0.85372	0.048366	0	TRUE
Camlg	Adipose	chr17:9602816	-0.32187	0.062645	4.4281e-07	-0.25795	0.052308	2.0471e-07	TRUE
Camlg	BLA	chr17:9604015	-0.18766	0.10212	0.067931	-0.15298	0.055814	0.0029643	TRUE
Camlg	Brain	chr17:9602816	-0.24517	0.095192	0.010464	-0.22058	0.059832	0.00025362	TRUE
Camlg	Eye	chr17:8699100	-0.32123	0.24727	0.20531	-0.1346	0.11705	0.10135	FALSE
Camlg	IC	chr17:8953200	-0.15782	0.11744	0.18152	-0.14571	0.070008	0.016688	TRUE
Camlg	IL	chr17:9608741	-0.32452	0.19721	0.10545	-0.18032	0.095126	0.026598	TRUE
Camlg	LHb	chr17:9592409	-0.30718	0.14146	0.034224	-0.26797	0.10196	0.0021977	TRUE
Camlg	Liver	chr17:9602816	-0.16879	0.055759	0.002636	-0.18803	0.046681	0.00020584	TRUE
Camlg	NAcc	chr17:9602816	-0.13606	0.066944	0.042588	-0.13805	0.04127	0.0012584	TRUE
Camlg	OFC	chr17:9617416	-0.13222	0.14235	0.35701	-0.14121	0.074762	0.030135	TRUE
Camlg	PL	chr17:9602816	-0.094009	0.072014	0.19255	-0.13121	0.047768	0.0053455	TRUE
Camlg	RMTg	chr17:9464401	-0.31886	0.10438	0.0032643	-0.13643	0.064846	0.0025634	TRUE
Camlg	pVTA	chr17:8955342	-0.20751	0.084161	0.014307	-0.16779	0.052393	0.0010537	TRUE
Camsap1	Adipose	chr3:29017176	0.19282	0.051507	0.00020912	0.16429	0.055663	0.0062651	TRUE
Camsap1	BLA	chr3:30199505	-0.057866	0.035824	0.10819	-0.026662	0.023553	0.28872	FALSE
Camsap1	Brain	chr3:29429132	-0.3267	0.12483	0.009296	-0.095412	0.10104	0.22073	FALSE
Camsap1	Eye	chr3:28690395	-0.26486	0.15274	0.09476	-0.074856	0.11029	0.39938	FALSE
Camsap1	IC	chr3:30199505	-0.15054	0.06272	0.01791	-0.035094	0.031971	0.28829	FALSE
Camsap1	IL	chr3:28690395	0.15359	0.13167	0.24838	0.023062	0.043345	0.43636	FALSE
Camsap1	LHb	chr3:29557130	-0.23083	0.0987	0.023012	-0.032782	0.048448	0.43276	FALSE
Camsap1	Liver	chr3:28225394	-0.12223	0.064745	0.059801	-0.067119	0.060175	0.24705	FALSE
Camsap1	NAcc	chr3:30199505	-0.017114	0.01626	0.29304	-0.015152	0.014484	0.3106	FALSE
Camsap1	OFC	chr3:28225394	0.25059	0.10597	0.021601	0.057107	0.070944	0.34159	FALSE
Camsap1	PL	chr3:30199505	-0.031988	0.028165	0.25679	-0.020605	0.019909	0.31017	FALSE
Camsap1	RMTg	chr3:30199505	0.015674	0.10596	0.88287	-0.0084336	0.018184	0.43121	FALSE
Camsap1	pVTA	chr3:30199505	-0.025073	0.029869	0.40199	-0.018994	0.019529	0.32275	FALSE
Camsap2	Adipose	chr13:50019443	0.12886	0.036784	0.00051394	0.097347	0.032081	0.00063318	TRUE
Camsap2	BLA	chr13:50345604	0.12888	0.031975	8.5411e-05	0.12603	0.030212	1.5501e-05	TRUE
Camsap2	Brain	chr13:50019632	0.10602	0.041481	0.011062	0.097416	0.035051	0.0029907	TRUE
Camsap2	Eye	chr13:50031920	0.14259	0.12791	0.27518	0.054831	0.052914	0.13337	FALSE
Camsap2	IC	chr13:50468367	0.19741	0.029144	4.8269e-10	0.18999	0.027994	4.4888e-12	TRUE
Camsap2	IL	chr13:49745892	-0.14678	0.036643	0.00018421	-0.14387	0.035626	1.7668e-05	TRUE
Camsap2	LHb	chr13:49927620	0.12771	0.088486	0.15461	0.072259	0.042557	0.035984	TRUE
Camsap2	Liver	chr13:49502939	-0.080147	0.03455	0.020878	-0.071156	0.029998	0.0087694	TRUE
Camsap2	NAcc	chr13:49677399	-0.1055	0.012305	1.0449e-16	-0.10234	0.012672	0	TRUE
Camsap2	OFC	chr13:50458195	0.26916	0.03699	1.3282e-09	0.24615	0.035549	4.7776e-13	TRUE
Camsap2	PL	chr13:50155274	0.13638	0.01484	2.6871e-18	0.13532	0.014676	1.476e-20	TRUE
Camsap2	RMTg	chr13:49941545	0.15807	0.075412	0.039972	0.092348	0.057999	0.053926	FALSE
Camsap2	pVTA	chr13:50449268	-0.058806	0.022539	0.0095928	-0.049086	0.022339	0.013824	TRUE
Camsap3	Adipose	chr12:5579014	0.095554	0.10448	0.36098	0.082882	0.087891	0.18084	FALSE
Camsap3	BLA	chr12:5588275	-0.078599	0.060677	0.19704	-0.10753	0.052332	0.030133	TRUE
Camsap3	Brain	chr12:6567551	0.31558	0.072852	1.9906e-05	0.20692	0.063674	3.4758e-05	TRUE
Camsap3	Eye	chr12:7013863	-0.19673	0.17445	0.26973	-0.063957	0.069871	0.14528	FALSE
Camsap3	IC	chr12:5979092	0.25574	0.090141	0.0053389	0.17614	0.064917	0.0018433	TRUE
Camsap3	IL	chr12:5579014	-0.47607	0.24776	0.059761	-0.20705	0.11606	0.025827	TRUE
Camsap3	LHb	chr12:5579014	-0.074594	0.22517	0.74169	-0.19288	0.12721	0.058094	FALSE
Camsap3	Liver	chr12:6073712	0.30866	0.06652	4.7848e-06	0.27109	0.073066	0.0012048	TRUE
Camsap3	NAcc	chr12:5500689	-0.18333	0.038	1.8249e-06	-0.15415	0.038887	3.1625e-06	TRUE
Camsap3	OFC	chr12:5573926	0.19461	0.14183	0.1756	0.12821	0.064816	0.020478	TRUE
Camsap3	PL	chr12:6567551	0.10113	0.040608	0.013188	0.10288	0.034625	0.0020721	TRUE
Camsap3	RMTg	chr12:5588275	-0.26634	0.10823	0.016523	-0.11799	0.072585	0.01984	TRUE
Camsap3	pVTA	chr12:6518371	-0.15452	0.046771	0.0010848	-0.14191	0.042396	0.00042055	TRUE
Camta1	Adipose	chr5:167703591	0.25067	0.056424	1.1641e-05	0.18839	0.051805	4.1416e-05	TRUE
Camta1	BLA	chr5:166847172	-0.18405	0.050215	0.00033454	-0.1596	0.042115	4.0772e-05	TRUE
Camta1	Brain	chr5:167428465	0.31178	0.060807	5.1392e-07	0.25486	0.054299	1.1235e-07	TRUE
Camta1	Eye	chr5:167031588	0.2062	0.20762	0.3298	0.078837	0.079015	0.13539	FALSE
Camta1	IC	chr5:167690933	0.24817	0.053244	8.1621e-06	0.21534	0.046444	7.3618e-07	TRUE
Camta1	IL	chr5:166700705	0.25143	0.06979	0.00066974	0.19021	0.054872	9.8858e-05	TRUE
Camta1	LHb	chr5:166847172	-0.091295	0.078799	0.25163	-0.10695	0.053021	0.0238	TRUE
Camta1	Liver	chr5:167479548	0.11068	0.085834	0.19801	0.091249	0.059293	0.050417	FALSE
Camta1	NAcc	chr5:167070943	0.14872	0.028444	2.445e-07	0.13494	0.027742	1.3906e-07	TRUE
Camta1	OFC	chr5:167547519	0.11117	0.087697	0.21026	0.12286	0.060738	0.02286	TRUE
Camta1	PL	chr5:167029433	-0.14693	0.025209	1.2007e-08	-0.1441	0.023928	9.6308e-10	TRUE
Camta1	RMTg	chr5:167479548	0.09941	0.080255	0.21992	0.059228	0.04321	0.057172	FALSE
Camta1	pVTA	chr5:167120467	0.11765	0.030516	0.00014496	0.11744	0.028074	1.9127e-05	TRUE
Camta2	Adipose	chr10:55402794	-0.17098	0.033302	4.5086e-07	-0.15825	0.030782	1.0806e-07	TRUE
Camta2	BLA	chr10:56474229	-0.19296	0.042783	1.2377e-05	-0.19429	0.037799	2.7149e-07	TRUE
Camta2	Brain	chr10:56455837	-0.36616	0.04527	1.3201e-14	-0.33726	0.042621	0	TRUE
Camta2	Eye	chr10:56134023	-0.12971	0.12937	0.32529	-0.11467	0.071401	0.051521	FALSE
Camta2	IC	chr10:55389812	-0.32731	0.052218	5.8361e-09	-0.29226	0.045835	2.881e-11	TRUE
Camta2	IL	chr10:56491989	-0.23218	0.082366	0.00665	-0.22346	0.053767	4.2811e-05	TRUE
Camta2	LHb	chr10:55128057	-0.11527	0.085222	0.18174	-0.14628	0.057441	0.0080074	TRUE
Camta2	Liver	chr10:56474230	-0.10772	0.039714	0.0069792	-0.078996	0.034099	0.0064918	TRUE
Camta2	NAcc	chr10:55549225	-0.09652	0.020395	2.8329e-06	-0.090715	0.019984	2.3013e-06	TRUE
Camta2	OFC	chr10:56134023	-0.26255	0.066734	0.00023631	-0.2489	0.053906	2.7154e-06	TRUE
Camta2	PL	chr10:55394375	-0.23928	0.034274	1.3264e-11	-0.23055	0.032015	2.6201e-13	TRUE
Camta2	RMTg	chr10:56479646	-0.13686	0.10057	0.17827	-0.10235	0.059974	0.038928	TRUE
Camta2	pVTA	chr10:55270440	-0.096207	0.034424	0.0055712	-0.10923	0.03134	0.00032971	TRUE
Cand1	Adipose	chr7:57156355	0.29048	0.088173	0.0010778	0.18677	0.10243	0.020163	TRUE
Cand1	BLA	chr7:56945938	0.054147	0.043027	0.21004	0.03014	0.034357	0.20715	FALSE
Cand1	Brain	chr7:56725880	-0.042216	0.039961	0.29158	-0.024492	0.031196	0.22133	FALSE
Cand1	Eye	chr7:56885882	0.25286	0.14163	0.085869	0.077615	0.098142	0.21539	FALSE
Cand1	IC	chr7:56890205	0.14152	0.050118	0.0055512	0.064201	0.044988	0.070062	FALSE
Cand1	IL	chr7:56909078	-0.088709	0.09073	0.33242	-0.03135	0.046369	0.27135	FALSE
Cand1	LHb	chr7:56718167	-0.07949	0.082707	0.34071	-0.027187	0.052447	0.31594	FALSE
Cand1	Liver	chr7:56901267	0.08685	0.043883	0.048517	0.057322	0.037242	0.062011	FALSE
Cand1	NAcc	chr7:56890205	-0.04244	0.018323	0.020916	-0.036605	0.017797	0.028685	TRUE
Cand1	OFC	chr7:57184045	-0.25737	0.16579	0.1263	-0.047254	0.063493	0.31661	FALSE
Cand1	PL	chr7:56885882	-0.06143	0.028629	0.032532	-0.044396	0.025894	0.049565	TRUE
Cand1	RMTg	chr7:56902240	-0.074101	0.09108	0.41885	-0.014754	0.041127	0.37578	FALSE
Cand1	pVTA	chr7:56700685	0.056171	0.028397	0.048952	0.03732	0.026033	0.08631	FALSE
Cand2	Adipose	chr4:150470328	-0.69103	0.056095	1.2895e-29	-0.65091	0.055211	0	TRUE
Cand2	BLA	chr4:150468173	0.54084	0.076823	5.1717e-11	0.51225	0.06608	3.9478e-14	TRUE
Cand2	Brain	chr4:151197452	0.64952	0.052036	2.5192e-29	0.63371	0.047275	8.9083e-38	TRUE
Cand2	Eye	chr4:151203774	0.94555	0.15172	1.3565e-06	0.87586	0.14789	9.1294e-10	TRUE
Cand2	IC	chr4:150665665	0.54639	0.10329	5.532e-07	0.53887	0.078233	5.7187e-10	TRUE
Cand2	IL	chr4:150427327	0.91295	0.15875	3.8529e-07	0.71882	0.14282	2.5061e-08	TRUE
Cand2	LHb	chr4:150974584	0.61958	0.10861	4.8017e-07	0.59466	0.097373	5.55e-10	TRUE
Cand2	Liver	chr4:151206549	-0.30835	0.080563	0.00015116	-0.37147	0.074299	7.2945e-06	TRUE
Cand2	NAcc	chr4:150510032	0.27165	0.02896	1.7765e-19	0.27976	0.028051	1.4592e-22	TRUE
Cand2	OFC	chr4:151203401	0.39976	0.13603	0.0048078	0.45338	0.099727	1.2015e-05	TRUE
Cand2	PL	chr4:150462094	0.54504	0.050809	1.3119e-23	0.52437	0.047939	3.9769e-28	TRUE
Cand2	RMTg	chr4:151192095	0.21279	0.092355	0.024429	0.19819	0.050729	0.0002003	TRUE
Cand2	pVTA	chr4:150518485	0.50034	0.047295	4.6249e-22	0.47862	0.04374	6.2228e-28	TRUE
Cant1	Adipose	chr10:104936944	-0.084548	0.05123	0.099683	-0.085156	0.043838	0.025339	TRUE
Cant1	BLA	chr10:104936945	-0.1202	0.076519	0.11817	-0.10788	0.050809	0.018423	TRUE
Cant1	Brain	chr10:104936944	-0.25003	0.076703	0.0012369	-0.18243	0.060584	0.00076873	TRUE
Cant1	Eye	chr10:104103034	-0.22162	0.2787	0.43371	-0.064617	0.082836	0.19241	FALSE
Cant1	IC	chr10:104936945	-0.27076	0.12234	0.02876	-0.14323	0.066512	0.011322	TRUE
Cant1	IL	chr10:103842626	-0.26248	0.13645	0.059487	-0.15786	0.080184	0.022519	TRUE
Cant1	LHb	chr10:104617076	-0.2133	0.13968	0.13249	-0.12452	0.074094	0.04124	TRUE
Cant1	Liver	chr10:103830647	-0.17332	0.039798	1.7085e-05	-0.1455	0.037738	2.3909e-05	TRUE
Cant1	NAcc	chr10:103838790	-0.1882	0.038043	1.0068e-06	-0.16772	0.037017	1.345e-05	TRUE
Cant1	OFC	chr10:104617076	-0.11516	0.1264	0.3662	-0.11129	0.071169	0.058156	FALSE
Cant1	PL	chr10:103680373	-0.04083	0.037447	0.27627	-0.054489	0.034959	0.06456	FALSE
Cant1	RMTg	chr10:104936944	-0.14799	0.098178	0.13657	-0.082764	0.054786	0.053238	FALSE
Cant1	pVTA	chr10:103979707	-0.13302	0.069012	0.054979	-0.078427	0.046846	0.043813	TRUE
Canx	Adipose	chr10:35291613	0.072304	0.039195	0.065845	0.09709	0.029968	0.0058729	TRUE
Canx	BLA	chr10:34971475	-0.082152	0.023077	0.00048699	-0.061146	0.019889	0.00036208	TRUE
Canx	Brain	chr10:35605321	-0.15512	0.042127	0.00027193	-0.10277	0.037445	0.00081926	TRUE
Canx	Eye	chr10:35287886	0.076563	0.11381	0.50707	0.033681	0.047977	0.20658	FALSE
Canx	IC	chr10:35288480	-0.028895	0.038536	0.45483	-0.047008	0.026965	0.047564	TRUE
Canx	IL	chr10:34651158	0.20923	0.051442	0.00015035	0.13332	0.049564	0.0033242	TRUE
Canx	LHb	chr10:35287886	0.074464	0.046606	0.11583	0.052294	0.032045	0.045062	TRUE
Canx	Liver	chr10:35315059	0.18307	0.019021	8.7202e-20	0.17892	0.018963	3.6176e-19	TRUE
Canx	NAcc	chr10:35291613	0.037937	0.011922	0.0015464	0.038592	0.010607	0.00062275	TRUE
Canx	OFC	chr10:35288480	0.012807	0.053615	0.81209	0.031401	0.03459	0.17124	FALSE
Canx	PL	chr10:35337347	0.016676	0.019669	0.39708	0.02439	0.01578	0.068116	FALSE
Canx	RMTg	chr10:34778345	0.12583	0.068741	0.071754	0.035025	0.025442	0.048283	TRUE
Canx	pVTA	chr10:35288480	-0.087347	0.028138	0.0021138	-0.067155	0.020307	0.00058712	TRUE
Cap1	Adipose	chr5:140631116	0.078986	0.052603	0.13404	0.061987	0.049992	0.10797	FALSE
Cap1	BLA	chr5:140514097	0.15468	0.044681	0.00068608	0.1434	0.031235	1.8497e-05	TRUE
Cap1	Brain	chr5:140457483	0.27641	0.055596	1.092e-06	0.23663	0.052116	6.5988e-07	TRUE
Cap1	Eye	chr5:140655277	0.17785	0.11933	0.14814	0.10508	0.074288	0.065273	FALSE
Cap1	IC	chr5:140525867	0.27559	0.053206	8.9887e-07	0.20552	0.043418	3.5964e-08	TRUE
Cap1	IL	chr5:140394704	0.38468	0.12783	0.0039216	0.22059	0.086568	0.0018523	TRUE
Cap1	LHb	chr5:140137835	-0.03791	0.12073	0.75469	0.09342	0.057823	0.055658	FALSE
Cap1	Liver	chr5:140539276	-0.18556	0.029948	1.4921e-09	-0.17227	0.030002	8.8132e-09	TRUE
Cap1	NAcc	chr5:140123192	0.081521	0.019602	3.7177e-05	0.086378	0.01771	2.9492e-06	TRUE
Cap1	OFC	chr5:140528772	0.39731	0.12126	0.0018236	0.21967	0.082474	0.0011278	TRUE
Cap1	PL	chr5:140506911	0.12309	0.033418	0.000264	0.12658	0.027178	1.1195e-05	TRUE
Cap1	RMTg	chr5:139547807	0.24479	0.087965	0.0070474	0.14005	0.072056	0.017511	TRUE
Cap1	pVTA	chr5:139919116	0.19902	0.037164	1.8494e-07	0.14883	0.037891	5.4957e-08	TRUE
Cap2	Adipose	chr17:18322658	-0.0671	0.045807	0.14378	-0.065409	0.043902	0.068001	FALSE
Cap2	BLA	chr17:19141995	-0.13624	0.039396	0.000695	-0.12662	0.038989	0.00057206	TRUE
Cap2	Brain	chr17:18052020	-0.56346	0.074767	5.1791e-13	-0.51218	0.073521	8.4077e-13	TRUE
Cap2	Eye	chr17:18541874	-0.39778	0.097679	0.00038704	-0.33657	0.09053	8.0201e-05	TRUE
Cap2	IC	chr17:18323968	-0.28581	0.049377	5.7177e-08	-0.27908	0.048206	3.5791e-09	TRUE
Cap2	IL	chr17:18051836	-0.53159	0.15706	0.0013075	-0.37386	0.12773	0.0013195	TRUE
Cap2	LHb	chr17:18323501	-0.53192	0.10515	5.0222e-06	-0.44393	0.096816	1.1823e-06	TRUE
Cap2	Liver	chr17:18323501	-0.56055	0.062078	8.4602e-18	-0.51633	0.061296	0	TRUE
Cap2	NAcc	chr17:18132251	0.072914	0.024877	0.0035217	0.069327	0.024659	0.0025996	TRUE
Cap2	OFC	chr17:18272316	-0.42951	0.11305	0.00036475	-0.25134	0.1029	0.003243	TRUE
Cap2	PL	chr17:18329459	-0.11158	0.028237	9.2719e-05	-0.11119	0.027892	3.3804e-05	TRUE
Cap2	RMTg	chr17:18327891	-0.31156	0.095645	0.0017885	-0.27081	0.088099	0.00095015	TRUE
Cap2	pVTA	chr17:18253879	-0.26331	0.050944	4.6383e-07	-0.23483	0.049364	7.1967e-07	TRUE
Capg	Adipose	chr4:105844093	-0.15082	0.0363	4.0133e-05	-0.13812	0.03517	3.9634e-05	TRUE
Capg	BLA	chr4:106335553	-0.96889	0.062145	4.64e-34	-0.92738	0.059527	0	TRUE
Capg	Brain	chr4:106335553	-1.0864	0.041635	1.0115e-80	-1.0822	0.039972	0	TRUE
Capg	Eye	chr4:106031128	-0.1377	0.15598	0.38541	-0.11013	0.080884	0.07756	FALSE
Capg	IC	chr4:106090197	-0.46038	0.094514	3.3977e-06	-0.61455	0.10639	3.7501e-09	TRUE
Capg	IL	chr4:106029649	-0.78846	0.10532	5.4399e-10	-0.75348	0.096489	6.6613e-16	TRUE
Capg	LHb	chr4:106335553	-1.0991	0.07554	1.6663e-20	-1.1074	0.077924	0	TRUE
Capg	Liver	chr4:107075747	-0.17616	0.037515	3.7039e-06	-0.15136	0.035529	2.4618e-06	TRUE
Capg	NAcc	chr4:106335553	-0.77262	0.03261	9.4158e-86	-0.76229	0.032106	0	TRUE
Capg	OFC	chr4:106793620	-0.54256	0.10584	3.9457e-06	-0.60912	0.089204	7.9086e-10	TRUE
Capg	PL	chr4:106335553	-0.78397	0.044923	2.0595e-50	-0.77117	0.042953	0	TRUE
Capg	RMTg	chr4:105924112	0.41304	0.071731	2.5107e-07	0.43402	0.056612	1.4667e-10	TRUE
Capg	pVTA	chr4:106335553	-0.87068	0.043554	6.5804e-55	-0.86265	0.041397	0	TRUE
Capn1	Adipose	chr1:212750041	-0.48688	0.042605	3.1217e-26	-0.46732	0.042439	0	TRUE
Capn1	BLA	chr1:212845391	0.43732	0.073861	1.8562e-08	0.42717	0.071131	9.4149e-10	TRUE
Capn1	Brain	chr1:212729932	-0.55789	0.049169	3.0112e-25	-0.55191	0.048563	0	TRUE
Capn1	Eye	chr1:213179473	-0.22215	0.063337	0.0016643	-0.21695	0.060844	0.00018019	TRUE
Capn1	IC	chr1:212875622	-0.4529	0.10562	3.6446e-05	-0.44536	0.093366	1.1128e-06	TRUE
Capn1	IL	chr1:213517203	-0.47655	0.17579	0.0088908	-0.42863	0.12941	0.00049519	TRUE
Capn1	LHb	chr1:212709137	-0.44481	0.093594	1.4847e-05	-0.4257	0.088368	7.0282e-07	TRUE
Capn1	Liver	chr1:211778940	0.30579	0.055078	5.2791e-08	0.29533	0.053735	1.8038e-08	TRUE
Capn1	NAcc	chr1:212829165	-0.68511	0.034815	1.7675e-65	-0.67722	0.034632	0	TRUE
Capn1	OFC	chr1:212821739	-0.59775	0.16971	0.0008691	-0.50808	0.13	4.2747e-05	TRUE
Capn1	PL	chr1:212728491	-0.39174	0.039445	8.4187e-21	-0.38717	0.038817	0	TRUE
Capn1	RMTg	chr1:212424974	-0.49298	0.11715	8.0635e-05	-0.40949	0.10685	4.4294e-05	TRUE
Capn1	pVTA	chr1:212763379	-0.25399	0.031545	2.745e-14	-0.25318	0.03131	3.3307e-16	TRUE
Capn10	Adipose	chr9:100846401	-0.1865	0.059854	0.0019713	-0.12733	0.051535	0.0031535	TRUE
Capn10	BLA	chr9:101859933	-0.071016	0.073732	0.3369	-0.086384	0.036408	0.010086	TRUE
Capn10	Brain	chr9:101048093	0.48345	0.10301	4.012e-06	0.40013	0.093977	1.9062e-06	TRUE
Capn10	Eye	chr9:100950907	-0.2483	0.13861	0.084889	-0.10104	0.068423	0.044293	TRUE
Capn10	IC	chr9:101120019	-0.16467	0.085276	0.05582	-0.13013	0.044772	0.0020275	TRUE
Capn10	IL	chr9:101620377	-0.31685	0.1023	0.0030503	-0.22173	0.08147	0.0003392	TRUE
Capn10	LHb	chr9:101140660	0.64999	0.15069	6.7335e-05	0.42427	0.13361	0.00011374	TRUE
Capn10	Liver	chr9:101864718	-0.071154	0.041886	0.090176	-0.058563	0.032073	0.029582	TRUE
Capn10	NAcc	chr9:100929362	-0.15459	0.02511	1.4449e-09	-0.14309	0.025357	1.7004e-09	TRUE
Capn10	OFC	chr9:101620377	-0.3845	0.10719	0.00071113	-0.19642	0.069301	0.00025871	TRUE
Capn10	PL	chr9:101048132	0.27536	0.070582	0.00011329	0.25769	0.064633	2.805e-05	TRUE
Capn10	RMTg	chr9:101140660	0.33881	0.15578	0.033277	0.20107	0.1123	0.02797	TRUE
Capn10	pVTA	chr9:101819674	-0.14921	0.049828	0.0030084	-0.11209	0.038364	0.00036087	TRUE
Capn12	Adipose	chr1:93080035	-0.23538	0.06041	0.00011521	-0.18285	0.04899	4.7111e-05	TRUE
Capn12	BLA	chr1:93260311	-0.24752	0.075285	0.0012383	-0.23005	0.046547	1.6349e-05	TRUE
Capn12	Brain	chr1:93523566	-0.28398	0.068272	4.1169e-05	-0.28925	0.048923	3.1022e-07	TRUE
Capn12	Eye	chr1:93726472	0.12134	0.21779	0.58219	-0.072732	0.10404	0.20897	FALSE
Capn12	IC	chr1:93081724	-0.17682	0.12265	0.15197	-0.23883	0.064735	0.0010102	TRUE
Capn12	IL	chr1:93723731	-0.15279	0.11713	0.19742	-0.2027	0.072053	0.004374	TRUE
Capn12	LHb	chr1:93683875	-0.27194	0.1699	0.1152	-0.27196	0.10166	0.0019514	TRUE
Capn12	Liver	chr1:93155104	-0.11311	0.057162	0.048555	-0.12291	0.046753	0.0054115	TRUE
Capn12	NAcc	chr1:93219696	-0.26484	0.040969	2.269e-10	-0.22494	0.036718	1.168e-11	TRUE
Capn12	OFC	chr1:93520084	-0.20628	0.091315	0.02787	-0.20192	0.061199	0.00069767	TRUE
Capn12	PL	chr1:93723731	-0.2116	0.045106	3.8044e-06	-0.20766	0.037371	1.1306e-07	TRUE
Capn12	RMTg	chr1:93726242	-0.40341	0.13533	0.0040394	-0.17428	0.067941	0.0032918	TRUE
Capn12	pVTA	chr1:93184305	-0.27371	0.058975	5.4479e-06	-0.24234	0.043812	1.6523e-07	TRUE
Capn15	Adipose	chr10:15646890	-0.20031	0.03847	3.1373e-07	-0.19379	0.03263	2.0154e-07	TRUE
Capn15	BLA	chr10:15949104	-0.12776	0.051817	0.014718	-0.088302	0.031154	0.0013843	TRUE
Capn15	Brain	chr10:15327035	-0.26529	0.062417	2.8172e-05	-0.20708	0.058946	2.999e-05	TRUE
Capn15	Eye	chr10:15655531	-0.26186	0.19326	0.18709	-0.098442	0.085029	0.098568	FALSE
Capn15	IC	chr10:15617937	-0.25453	0.078159	0.0014634	-0.1905	0.058606	0.00032119	TRUE
Capn15	IL	chr10:15598010	-0.14287	0.12646	0.26342	-0.14122	0.066108	0.010608	TRUE
Capn15	LHb	chr10:15105917	-0.097515	0.12009	0.42027	-0.080564	0.061862	0.089863	FALSE
Capn15	Liver	chr10:15949811	-0.20994	0.041301	5.81e-07	-0.17462	0.031782	1.4112e-07	TRUE
Capn15	NAcc	chr10:15949140	-0.064264	0.022329	0.0041591	-0.063165	0.018452	0.00042395	TRUE
Capn15	OFC	chr10:15598010	-0.36692	0.13685	0.0096665	-0.15665	0.064469	0.0025149	TRUE
Capn15	PL	chr10:15949811	-0.062569	0.032902	0.057976	-0.071135	0.023538	0.001817	TRUE
Capn15	RMTg	chr10:16130823	0.024653	0.079998	0.75893	-0.023328	0.022831	0.11933	FALSE
Capn15	pVTA	chr10:15315314	-0.092936	0.045397	0.041621	-0.093123	0.037969	0.0072345	TRUE
Capn2	Adipose	chr13:96207163	0.13761	0.03462	8.4084e-05	0.1388	0.03406	2.2921e-05	TRUE
Capn2	BLA	chr13:96363367	-0.59248	0.076261	8.5517e-13	-0.54428	0.065133	1.1102e-16	TRUE
Capn2	Brain	chr13:96368953	-0.39934	0.061995	4.4209e-10	-0.40844	0.056173	2.725e-12	TRUE
Capn2	Eye	chr13:96331439	-0.55303	0.15381	0.0013298	-0.50131	0.14628	0.00026608	TRUE
Capn2	IC	chr13:96994484	-0.54065	0.092589	4.5087e-08	-0.61865	0.076026	3.6121e-11	TRUE
Capn2	IL	chr13:96323196	-0.79704	0.12876	7.4437e-08	-0.68913	0.11599	9.7272e-10	TRUE
Capn2	LHb	chr13:96691118	0.76376	0.1015	5.2126e-10	0.65211	0.097818	6.3128e-12	TRUE
Capn2	Liver	chr13:96608959	0.64	0.055587	1.4915e-26	0.59788	0.055863	1.6429e-28	TRUE
Capn2	NAcc	chr13:96549476	-0.29289	0.029675	3.0375e-21	-0.29088	0.028991	0	TRUE
Capn2	OFC	chr13:96608959	0.69072	0.18898	0.00057582	0.54394	0.14119	4.2262e-05	TRUE
Capn2	PL	chr13:96549476	-0.55882	0.039395	6.7116e-37	-0.54745	0.038385	0	TRUE
Capn2	RMTg	chr13:96678600	0.12724	0.23525	0.59044	0.14022	0.12084	0.11491	FALSE
Capn2	pVTA	chr13:96218752	0.22024	0.092968	0.018552	0.24517	0.083986	0.001903	TRUE
Capn3	Adipose	chr3:127951682	0.12941	0.057304	0.024485	0.10259	0.050285	0.019225	TRUE
Capn3	BLA	chr3:127861458	-0.31251	0.087665	0.00047865	-0.28599	0.056329	9.8556e-06	TRUE
Capn3	Brain	chr3:127861458	-0.29394	0.076351	0.00014315	-0.30775	0.055863	1.4104e-06	TRUE
Capn3	Eye	chr3:128335094	-0.52764	0.22788	0.028743	-0.15731	0.1166	0.048871	TRUE
Capn3	IC	chr3:127861458	-0.48883	0.10335	6.1358e-06	-0.39202	0.074548	1.7907e-07	TRUE
Capn3	IL	chr3:128204416	-0.18651	0.17322	0.28622	-0.31762	0.11429	0.0033531	TRUE
Capn3	LHb	chr3:127656130	-0.21346	0.22603	0.34911	-0.1288	0.095623	0.076966	FALSE
Capn3	Liver	chr3:128021720	-0.24593	0.10358	0.018072	-0.15564	0.087888	0.032917	TRUE
Capn3	NAcc	chr3:127882020	-0.1791	0.057102	0.0018026	-0.18181	0.041663	8.1371e-05	TRUE
Capn3	OFC	chr3:127861458	-0.48487	0.19978	0.01853	-0.36816	0.10275	0.00036866	TRUE
Capn3	PL	chr3:128083400	-0.39371	0.064705	2.8706e-09	-0.31822	0.054957	2.1582e-10	TRUE
Capn3	RMTg	chr3:128520633	-0.13542	0.16079	0.40277	-0.064188	0.065	0.12379	FALSE
Capn3	pVTA	chr3:128499722	-0.15173	0.061509	0.014261	-0.13401	0.051435	0.0033077	TRUE
Capn5	Adipose	chr1:161184315	0.62137	0.036446	6.2462e-49	0.60967	0.036218	1.5813e-64	TRUE
Capn5	BLA	chr1:161722346	0.2635	0.056709	6.956e-06	0.26835	0.055264	6.3404e-07	TRUE
Capn5	Brain	chr1:162040928	-0.56158	0.054385	1.0122e-21	-0.54512	0.053362	0	TRUE
Capn5	Eye	chr1:161972677	0.39741	0.14195	0.0095177	0.21224	0.12522	0.04059	TRUE
Capn5	IC	chr1:162113788	0.49847	0.071137	1.4852e-10	0.4915	0.068752	4.286e-13	TRUE
Capn5	IL	chr1:161711855	0.69895	0.10878	3.0654e-08	0.64256	0.10178	6.7665e-11	TRUE
Capn5	LHb	chr1:162050208	-0.66628	0.096302	5.1265e-09	-0.58752	0.091233	1.1089e-11	TRUE
Capn5	Liver	chr1:161908339	0.70772	0.050946	7.8436e-36	0.68359	0.050449	7.3176e-43	TRUE
Capn5	NAcc	chr1:162667412	0.17856	0.022576	1.4582e-14	0.17942	0.022499	7.7508e-16	TRUE
Capn5	OFC	chr1:161132562	0.61643	0.11079	8.0513e-07	0.54504	0.0977	1.6441e-08	TRUE
Capn5	PL	chr1:161792378	0.48302	0.035826	4.3821e-34	0.48018	0.035544	6.4518e-42	TRUE
Capn5	RMTg	chr1:161646836	-0.17257	0.13916	0.21939	-0.19859	0.10698	0.035479	TRUE
Capn5	pVTA	chr1:161066470	-0.44448	0.049708	6.6287e-17	-0.42382	0.052944	0	TRUE
Capn7	Adipose	chr16:5577174	0.44253	0.061303	2.8321e-12	0.43256	0.062029	9.7943e-11	TRUE
Capn7	BLA	chr16:5553384	0.063703	0.12887	0.62174	0.046997	0.088927	0.40575	FALSE
Capn7	Brain	chr16:5553384	0.22548	0.094351	0.017444	0.13632	0.099976	0.20047	FALSE
Capn7	Eye	chr16:5553384	0.49216	0.31732	0.13299	0.087865	0.1244	0.3402	FALSE
Capn7	IC	chr16:5553384	0.26201	0.14022	0.064106	0.12654	0.11174	0.23419	FALSE
Capn7	IL	chr16:6437965	-0.27908	0.17708	0.12066	-0.049875	0.10429	0.53493	FALSE
Capn7	LHb	chr16:5553384	0.090141	0.12677	0.48007	0.052978	0.090645	0.38841	FALSE
Capn7	Liver	chr16:5553384	0.088383	0.053512	0.09942	0.060555	0.054793	0.2458	FALSE
Capn7	NAcc	chr16:5553384	-0.03773	0.044973	0.40188	-0.026172	0.040991	0.37063	FALSE
Capn7	OFC	chr16:5553384	0.14837	0.1665	0.37675	0.078954	0.1055	0.33359	FALSE
Capn7	PL	chr16:5553384	0.1735	0.067857	0.010952	0.11621	0.079266	0.19226	FALSE
Capn7	RMTg	chr16:5553384	0.11547	0.13254	0.38686	0.052003	0.087844	0.38486	FALSE
Capn7	pVTA	chr16:6747312	0.26372	0.1326	0.047747	0.035144	0.062421	0.46873	FALSE
Capns1	Adipose	chr1:93740452	-0.18432	0.038491	2.4015e-06	-0.19533	0.03793	1.3946e-07	TRUE
Capns1	BLA	chr1:94555454	-1.2352	0.025329	9.7332e-99	-1.2326	0.025186	0	TRUE
Capns1	Brain	chr1:94629351	-1.1904	0.016364	5.2684e-199	-1.1914	0.016334	0	TRUE
Capns1	Eye	chr1:94411051	-0.79888	0.14863	1.2526e-05	-0.71204	0.12196	2.5686e-09	TRUE
Capns1	IC	chr1:94486872	-1.2647	0.032974	1.4635e-69	-1.2638	0.032624	0	TRUE
Capns1	IL	chr1:94491973	-1.3377	0.040468	1.9988e-38	-1.331	0.039891	0	TRUE
Capns1	LHb	chr1:94491973	-1.1191	0.057885	3.4142e-26	-1.1114	0.055998	0	TRUE
Capns1	Liver	chr1:94750489	-0.51853	0.030639	2.1181e-48	-0.51673	0.030304	0	TRUE
Capns1	NAcc	chr1:94593963	-0.93275	0.013216	1.0723e-275	-0.93228	0.013196	0	TRUE
Capns1	OFC	chr1:94491973	-1.3189	0.046668	1.9607e-34	-1.3117	0.045748	0	TRUE
Capns1	PL	chr1:94544320	-1.2303	0.016034	3.6077e-232	-1.2286	0.016011	0	TRUE
Capns1	RMTg	chr1:94750489	-0.58544	0.062796	1.3426e-13	-0.57292	0.060152	0	TRUE
Capns1	pVTA	chr1:94501016	-0.77702	0.016929	2.0743e-128	-0.77815	0.016886	0	TRUE
Caprin1	Adipose	chr3:110775439	-0.12953	0.041882	0.0021292	-0.1688	0.058353	0.00023162	TRUE
Caprin1	BLA	chr3:110412022	-0.24977	0.035277	4.1445e-11	-0.24431	0.029986	3.3973e-14	TRUE
Caprin1	Brain	chr3:110701549	-0.32731	0.034579	7.1415e-19	-0.31352	0.031314	0	TRUE
Caprin1	Eye	chr3:111378067	-0.18344	0.086657	0.044001	-0.13981	0.062015	0.01003	TRUE
Caprin1	IC	chr3:110757115	-0.2981	0.048028	7.8524e-09	-0.29028	0.039291	8.8383e-12	TRUE
Caprin1	IL	chr3:110734315	-0.22319	0.039817	6.6046e-07	-0.21894	0.037478	1.8891e-09	TRUE
Caprin1	LHb	chr3:109685978	-0.099516	0.048274	0.043994	-0.12236	0.043326	0.0028331	TRUE
Caprin1	Liver	chr3:110258801	-0.28447	0.020749	4.2331e-35	-0.26695	0.021156	0	TRUE
Caprin1	NAcc	chr3:110701549	-0.19568	0.01578	2.8756e-31	-0.19426	0.015134	0	TRUE
Caprin1	OFC	chr3:109688956	-0.19771	0.061551	0.0022037	-0.20944	0.044715	1.3788e-05	TRUE
Caprin1	PL	chr3:110701549	-0.17704	0.022114	1.4873e-14	-0.18381	0.021297	0	TRUE
Caprin1	RMTg	chr3:110154814	-0.10634	0.052538	0.047087	-0.09494	0.036525	0.0050626	TRUE
Caprin1	pVTA	chr3:109689368	-0.19627	0.029184	1.0687e-10	-0.19523	0.025647	6.4015e-13	TRUE
Caprin2	Adipose	chr4:183583122	-0.51338	0.043888	3.0315e-27	-0.4877	0.043192	0	TRUE
Caprin2	BLA	chr4:183093169	0.40462	0.1008	9.1086e-05	0.29356	0.071584	8.7882e-06	TRUE
Caprin2	Brain	chr4:183047480	0.3235	0.077986	4.3146e-05	0.31732	0.061758	8.5085e-07	TRUE
Caprin2	Eye	chr4:183094519	0.11535	0.12823	0.37663	0.11594	0.07987	0.069774	FALSE
Caprin2	IC	chr4:183047480	0.61267	0.1381	2.03e-05	0.37745	0.093034	3.3088e-06	TRUE
Caprin2	IL	chr4:183592463	0.45866	0.13967	0.0017681	0.27726	0.099462	0.0016409	TRUE
Caprin2	LHb	chr4:183236888	-0.11861	0.12853	0.3601	-0.18808	0.094459	0.024947	TRUE
Caprin2	Liver	chr4:183303884	-0.32446	0.058792	6.2939e-08	-0.33742	0.048352	7.5194e-09	TRUE
Caprin2	NAcc	chr4:183175915	-0.26788	0.037234	2.0935e-12	-0.21777	0.037646	8.8507e-13	TRUE
Caprin2	OFC	chr4:183081974	0.065701	0.13073	0.61727	0.19883	0.079135	0.011379	TRUE
Caprin2	PL	chr4:183556173	0.17849	0.048438	0.00026224	0.1962	0.045051	1.7963e-05	TRUE
Caprin2	RMTg	chr4:183816195	-0.1968	0.10514	0.065731	-0.12775	0.048465	0.0043665	TRUE
Caprin2	pVTA	chr4:183236888	-0.15533	0.042908	0.00035266	-0.17237	0.036328	1.0073e-05	TRUE
Caps2	Adipose	chr7:50177127	0.32033	0.088607	0.00034021	0.24422	0.082009	0.001401	TRUE
Caps2	BLA	chr7:50177126	0.33157	0.12041	0.0065668	0.12106	0.10704	0.1632	FALSE
Caps2	Brain	chr7:50177127	-0.085626	0.091177	0.34838	-0.044172	0.068079	0.25969	FALSE
Caps2	Eye	chr7:50177127	-0.051744	0.2328	0.82585	-0.052868	0.11055	0.29195	FALSE
Caps2	IC	chr7:50238371	0.21287	0.18165	0.24355	0.059831	0.082835	0.31296	FALSE
Caps2	IL	chr7:50054860	0.29314	0.18151	0.11193	0.075966	0.096138	0.28221	FALSE
Caps2	LHb	chr7:50043577	0.29275	0.17133	0.093141	0.073449	0.092676	0.27571	FALSE
Caps2	Liver	chr7:50177127	0.1948	0.065735	0.0032327	0.17567	0.063074	0.0092996	TRUE
Caps2	NAcc	chr7:50177127	-0.14818	0.054365	0.0066234	-0.10515	0.054012	0.027921	TRUE
Caps2	OFC	chr7:50177127	-0.2033	0.21491	0.34831	-0.067318	0.10253	0.24172	FALSE
Caps2	PL	chr7:50177126	0.14184	0.10419	0.17423	0.06904	0.078266	0.23872	FALSE
Caps2	RMTg	chr7:50319146	0.034866	0.22556	0.87764	0.014767	0.073872	0.43568	FALSE
Caps2	pVTA	chr7:50177127	0.081687	0.14222	0.56619	0.037991	0.083973	0.32909	FALSE
Capza1	Adipose	chr2:195190935	-0.18187	0.039006	4.3153e-06	-0.14654	0.040374	7.8154e-05	TRUE
Capza1	BLA	chr2:195148438	-0.13909	0.077198	0.07345	-0.10658	0.043406	0.010612	TRUE
Capza1	Brain	chr2:194990079	-0.13855	0.061606	0.025204	-0.12845	0.042063	0.0038809	TRUE
Capza1	Eye	chr2:194929491	-0.4345	0.15204	0.0082862	-0.18512	0.14509	0.077796	FALSE
Capza1	IC	chr2:195409834	-0.57522	0.15514	0.00031698	-0.20833	0.095502	0.0030016	TRUE
Capza1	IL	chr2:195409834	-0.42402	0.1715	0.01648	-0.19672	0.094982	0.0076198	TRUE
Capza1	LHb	chr2:194949575	-0.19912	0.095987	0.042732	-0.090071	0.051633	0.022658	TRUE
Capza1	Liver	chr2:194810846	-0.050661	0.033722	0.13384	-0.060028	0.028372	0.022734	TRUE
Capza1	NAcc	chr2:194970415	-0.072652	0.038676	0.060851	-0.073438	0.028314	0.00914	TRUE
Capza1	OFC	chr2:195206430	-0.21926	0.20162	0.28157	-0.16663	0.085828	0.017954	TRUE
Capza1	PL	chr2:195409834	-0.22023	0.068282	0.0013682	-0.16086	0.057385	0.0017384	TRUE
Capza1	RMTg	chr2:194949575	-0.076191	0.052413	0.15085	-0.040339	0.023663	0.033269	TRUE
Capza1	pVTA	chr2:194970415	-0.082219	0.039418	0.037948	-0.079899	0.030007	0.0065677	TRUE
Capza2	Adipose	chr4:46867811	-0.22982	0.030774	5.5194e-13	-0.21631	0.030406	9.8366e-14	TRUE
Capza2	BLA	chr4:47208084	-0.21413	0.026357	1.0896e-13	-0.22308	0.026732	0	TRUE
Capza2	Brain	chr4:46960447	-0.38876	0.035725	1.2625e-23	-0.37593	0.033286	0	TRUE
Capza2	Eye	chr4:46166601	0.10777	0.10708	0.32345	0.12871	0.085435	0.064782	FALSE
Capza2	IC	chr4:47281954	-0.34677	0.042875	5.3113e-13	-0.33544	0.039623	1.1102e-16	TRUE
Capza2	IL	chr4:47110277	-0.11735	0.077099	0.1336	-0.14647	0.071216	0.024598	TRUE
Capza2	LHb	chr4:47299453	-0.21418	0.063161	0.0012957	-0.24563	0.060772	2.9732e-05	TRUE
Capza2	Liver	chr4:46286548	-0.081154	0.037626	0.031639	-0.11362	0.03425	0.0016322	TRUE
Capza2	NAcc	chr4:46960447	-0.23773	0.019712	7.6696e-30	-0.23496	0.019008	0	TRUE
Capza2	OFC	chr4:46342400	-0.014864	0.059457	0.80352	0.055254	0.038086	0.079877	FALSE
Capza2	PL	chr4:46960447	-0.21381	0.021374	4.7457e-21	-0.21353	0.020591	0	TRUE
Capza2	RMTg	chr4:46049744	0.12834	0.059705	0.035309	0.14176	0.033896	0.001101	TRUE
Capza2	pVTA	chr4:47091472	-0.4021	0.031336	1.1607e-29	-0.37979	0.031864	0	TRUE
Capzb	Adipose	chr5:157396943	0.18992	0.05662	0.00087483	0.15109	0.052052	0.0015422	TRUE
Capzb	BLA	chr5:157073144	0.14643	0.1787	0.41376	0.1383	0.087377	0.068279	FALSE
Capzb	Brain	chr5:157458561	0.22096	0.13014	0.090531	0.20129	0.090357	0.020128	TRUE
Capzb	Eye	chr5:157412848	0.36338	0.29247	0.22515	0.11137	0.10313	0.11752	FALSE
Capzb	IC	chr5:157440209	-0.43911	0.16312	0.0081096	-0.22935	0.10299	0.016666	TRUE
Capzb	IL	chr5:157440209	-0.44869	0.35245	0.20825	-0.18954	0.11675	0.049804	TRUE
Capzb	LHb	chr5:157397064	0.30526	0.38339	0.42932	-0.11979	0.11686	0.14597	FALSE
Capzb	Liver	chr5:157417660	0.030955	0.069493	0.65626	0.05539	0.052256	0.14886	FALSE
Capzb	NAcc	chr5:157440209	-0.12873	0.07391	0.082127	-0.12289	0.058267	0.025593	TRUE
Capzb	OFC	chr5:157398782	-0.24532	0.52937	0.6449	0.17533	0.12847	0.085933	FALSE
Capzb	PL	chr5:157440209	-0.28309	0.13465	0.036184	-0.18368	0.085885	0.019453	TRUE
Capzb	RMTg	chr5:157416259	0.059825	0.20621	0.77265	0.06301	0.073239	0.16917	FALSE
Capzb	pVTA	chr5:157412848	0.22615	0.1605	0.15998	0.15006	0.086447	0.043558	TRUE
Car11	Adipose	chr1:104332804	0.026923	0.069116	0.6971	0.0042619	0.038444	0.50626	FALSE
Car11	BLA	chr1:104414448	0.0091305	0.041263	0.82516	0.015433	0.022082	0.31255	FALSE
Car11	Brain	chr1:104336271	0.026596	0.025784	0.30311	0.023941	0.021237	0.21045	FALSE
Car11	Eye	chr1:104336271	-0.28448	0.1584	0.084122	-0.056834	0.10094	0.3892	FALSE
Car11	IC	chr1:104414448	-0.011593	0.082196	0.88807	0.014742	0.030237	0.37118	FALSE
Car11	IL	chr1:104336271	0.19893	0.062022	0.0022159	0.082348	0.055203	0.10385	FALSE
Car11	LHb	chr1:104414448	0.05377	0.077856	0.4927	0.0322	0.043646	0.30244	FALSE
Car11	Liver	chr1:104336271	-0.045439	0.064363	0.48064	-0.011544	0.036105	0.45678	FALSE
Car11	NAcc	chr1:104414448	0.018694	0.020134	0.35359	0.01431	0.015183	0.2555	FALSE
Car11	OFC	chr1:104336271	0.1177	0.052772	0.029826	0.059288	0.042308	0.16035	FALSE
Car11	PL	chr1:104307993	0.015319	0.025017	0.54067	0.020794	0.019098	0.23469	FALSE
Car11	RMTg	chr1:104415056	0.11527	0.060572	0.061467	0.015212	0.025695	0.34797	FALSE
Car11	pVTA	chr1:104412661	0.024537	0.04097	0.54975	0.011485	0.021736	0.37502	FALSE
Car12	Adipose	chr8:76780521	0.12123	0.11526	0.29355	0.043917	0.06773	0.33047	FALSE
Car12	BLA	chr8:75172484	0.0054983	0.061607	0.92899	0.0089319	0.029172	0.55784	FALSE
Car12	Brain	chr8:76782699	-0.0033103	0.096077	0.97254	0.011188	0.047708	0.52555	FALSE
Car12	Eye	chr8:76780521	0.28926	0.21676	0.19361	0.037131	0.085323	0.48554	FALSE
Car12	IC	chr8:76782699	-0.060868	0.209	0.77137	0.007352	0.05023	0.58723	FALSE
Car12	IL	chr8:76780521	0.77805	0.25643	0.0036531	0.041509	0.081972	0.45402	FALSE
Car12	LHb	chr8:75172484	0.059491	0.2138	0.78186	0.016569	0.053867	0.55076	FALSE
Car12	Liver	chr8:76780521	0.10578	0.11486	0.35764	0.033831	0.058928	0.40025	FALSE
Car12	NAcc	chr8:76780521	0.04528	0.029641	0.12719	0.020246	0.025087	0.38146	FALSE
Car12	OFC	chr8:75172484	0.22379	0.16106	0.17029	0.027524	0.052609	0.48708	FALSE
Car12	PL	chr8:76033870	0.034179	0.054403	0.53021	0.014516	0.02877	0.51127	FALSE
Car12	RMTg	chr8:76782699	-0.34637	0.3253	0.29092	-0.00036135	0.042858	0.61346	FALSE
Car12	pVTA	chr8:76780521	0.10368	0.12929	0.4233	0.015226	0.043045	0.5127	FALSE
Car13	Adipose	chr2:89224219	-0.9978	0.054884	9.9105e-54	-0.9647	0.054873	0	TRUE
Car13	BLA	chr2:89530666	0.1946	0.095334	0.04285	0.17969	0.076058	0.0093392	TRUE
Car13	Brain	chr2:87740646	-0.64238	0.085446	5.8331e-13	-0.61623	0.083585	1.818e-10	TRUE
Car13	Eye	chr2:87847934	-0.53155	0.25287	0.045388	-0.34758	0.19226	0.035418	TRUE
Car13	IC	chr2:87899294	-0.16058	0.089089	0.073956	-0.15258	0.08423	0.03558	TRUE
Car13	IL	chr2:89278446	0.0054022	0.18175	0.97639	0.10567	0.085712	0.10374	FALSE
Car13	LHb	chr2:89520419	-0.37185	0.12395	0.0040508	-0.24969	0.092372	0.0021563	TRUE
Car13	Liver	chr2:89271788	0.020546	0.071578	0.77424	0.041413	0.056477	0.22866	FALSE
Car13	NAcc	chr2:87946311	-0.2351	0.082169	0.0043835	-0.23598	0.079436	0.0015309	TRUE
Car13	OFC	chr2:89251443	0.068638	0.18563	0.71299	0.13557	0.10657	0.10045	FALSE
Car13	PL	chr2:87743138	-0.28415	0.086435	0.0011058	-0.28832	0.083871	0.00032137	TRUE
Car13	RMTg	chr2:87801999	-0.43049	0.19908	0.034269	-0.32264	0.16174	0.022037	TRUE
Car13	pVTA	chr2:87752397	-0.2169	0.08255	0.0090998	-0.21303	0.079586	0.0037197	TRUE
Car14	Adipose	chr2:186888997	0.13232	0.059449	0.026605	0.074583	0.060893	0.15511	FALSE
Car14	BLA	chr2:186472182	0.013721	0.053991	0.79972	0.0088907	0.018622	0.6403	FALSE
Car14	Brain	chr2:186327141	-0.096818	0.05318	0.069623	-0.029918	0.038801	0.40428	FALSE
Car14	Eye	chr2:186472182	-0.013012	0.21646	0.95253	0.005696	0.034009	0.71196	FALSE
Car14	IC	chr2:186472182	0.0066799	0.094976	0.94405	0.0092025	0.022309	0.65994	FALSE
Car14	IL	chr2:186472182	-0.039148	0.10957	0.72222	0.0084205	0.027415	0.68191	FALSE
Car14	LHb	chr2:186472182	0.059654	0.10388	0.56814	0.010688	0.026633	0.66621	FALSE
Car14	Liver	chr2:187002507	0.05348	0.039783	0.17964	0.016519	0.027483	0.57722	FALSE
Car14	NAcc	chr2:186472182	0.016924	0.017091	0.3225	0.0074201	0.012444	0.61355	FALSE
Car14	OFC	chr2:186472182	0.25247	0.15792	0.1156	0.011117	0.026841	0.65867	FALSE
Car14	PL	chr2:186472182	0.0096766	0.0256	0.70565	0.007351	0.015002	0.64403	FALSE
Car14	RMTg	chr2:187121446	-0.23118	0.11837	0.055118	-0.010202	0.028892	0.66937	FALSE
Car14	pVTA	chr2:186472182	0.02922	0.032496	0.36938	0.0096472	0.017077	0.62007	FALSE
Car2	Adipose	chr2:87656474	-0.70105	0.079181	3.1607e-17	-0.6193	0.078272	0	TRUE
Car2	BLA	chr2:87740395	-0.36665	0.063732	4.2659e-08	-0.36122	0.060509	1.2896e-09	TRUE
Car2	Brain	chr2:87492175	-0.43943	0.073184	5.2849e-09	-0.43421	0.069503	2.4621e-10	TRUE
Car2	Eye	chr2:89286844	0.21243	0.20096	0.30021	0.082293	0.067776	0.085887	FALSE
Car2	IC	chr2:87562302	-0.63377	0.099042	3.0881e-09	-0.57899	0.092434	8.4026e-11	TRUE
Car2	IL	chr2:89286844	0.228	0.084788	0.0094224	0.16825	0.05594	0.00051727	TRUE
Car2	LHb	chr2:87899294	-0.42709	0.14749	0.0054166	-0.2553	0.1002	0.002892	TRUE
Car2	Liver	chr2:87651982	-0.28539	0.075703	0.00018902	-0.24564	0.072446	0.00030821	TRUE
Car2	NAcc	chr2:87741306	-0.14035	0.023045	2.1366e-09	-0.14136	0.022911	3.4544e-10	TRUE
Car2	OFC	chr2:87752397	-0.62918	0.1663	0.00038389	-0.49259	0.12937	4.3079e-05	TRUE
Car2	PL	chr2:87656474	-0.25143	0.028811	8.5517e-17	-0.25238	0.028576	0	TRUE
Car2	RMTg	chr2:87752397	-0.31125	0.12528	0.015559	-0.25062	0.10375	0.0068506	TRUE
Car2	pVTA	chr2:87749003	-0.30664	0.068474	1.1183e-05	-0.29907	0.064358	1.7065e-06	TRUE
Car3	Adipose	chr2:87952957	0.14991	0.045954	0.0012042	0.12553	0.045767	0.0029827	TRUE
Car3	BLA	chr2:87715278	-1.0492	0.1334	4.9326e-13	-0.93512	0.12047	1.1102e-16	TRUE
Car3	Brain	chr2:87955789	-0.89874	0.077683	4.8965e-26	-0.88121	0.074624	0	TRUE
Car3	Eye	chr2:87972859	-0.27273	0.3043	0.37833	-0.3084	0.17055	0.035806	TRUE
Car3	IC	chr2:87715278	-0.38211	0.20347	0.062796	-0.57105	0.1583	0.00035026	TRUE
Car3	IL	chr2:88951751	-1.0436	0.22044	1.5392e-05	-0.86217	0.16518	6.0151e-08	TRUE
Car3	LHb	chr2:87827114	-1.0329	0.21347	1.0969e-05	-0.78877	0.16319	1.3808e-07	TRUE
Car3	Liver	chr2:87952480	-0.33482	0.057406	1.1598e-08	-0.32924	0.055369	8.9397e-09	TRUE
Car3	NAcc	chr2:88951751	-0.55216	0.052957	2.5185e-23	-0.54852	0.051717	0	TRUE
Car3	OFC	chr2:87762418	-1.265	0.20425	7.8241e-08	-0.95929	0.16647	1.2518e-10	TRUE
Car3	PL	chr2:88951751	-0.65464	0.079268	2.5211e-15	-0.64036	0.075381	0	TRUE
Car3	RMTg	chr2:89110613	0.33456	0.11328	0.0043713	0.31708	0.098923	0.00068554	TRUE
Car3	pVTA	chr2:87715278	-0.54679	0.10856	8.7534e-07	-0.55864	0.097764	1.0386e-08	TRUE
Car6	Adipose	chr5:166273854	-0.53142	0.051442	3.0795e-22	-0.49043	0.051392	0	TRUE
Car6	BLA	chr5:165745379	0.21043	0.089712	0.020206	0.20842	0.077935	0.0039389	TRUE
Car6	Brain	chr5:166291680	0.44145	0.068532	4.4187e-10	0.41576	0.065097	6.3281e-11	TRUE
Car6	Eye	chr5:165746106	0.63387	0.19916	0.0037598	0.24657	0.13708	0.015959	TRUE
Car6	IC	chr5:166268172	0.23569	0.054305	2.9727e-05	0.23449	0.051917	3.3383e-06	TRUE
Car6	IL	chr5:166277064	-0.48413	0.15027	0.0021243	-0.29674	0.10367	0.0010363	TRUE
Car6	LHb	chr5:166299319	-0.20395	0.11974	0.094169	-0.1739	0.085563	0.020397	TRUE
Car6	Liver	chr5:165770776	-0.086528	0.062246	0.1653	-0.12971	0.054009	0.018417	TRUE
Car6	NAcc	chr5:166271640	0.19331	0.026811	1.8863e-12	0.19156	0.026544	2.6601e-13	TRUE
Car6	OFC	chr5:165770776	-0.22408	0.12312	0.074199	-0.18582	0.081013	0.011025	TRUE
Car6	PL	chr5:165184432	0.16058	0.039814	6.6609e-05	0.16186	0.038697	1.5157e-05	TRUE
Car6	RMTg	chr5:165754106	-0.24551	0.10177	0.018677	-0.12557	0.088434	0.073274	FALSE
Car6	pVTA	chr5:166349756	0.51786	0.12496	4.5894e-05	0.34469	0.11357	0.00054934	TRUE
Car8	Adipose	chr5:26614778	-0.45059	0.049843	7.8087e-18	-0.44129	0.049229	0	TRUE
Car8	BLA	chr5:25882587	0.35786	0.060799	2.2103e-08	0.35797	0.060022	1.2599e-09	TRUE
Car8	Brain	chr5:26212837	0.32374	0.059263	9.5334e-08	0.29838	0.058037	1.0328e-07	TRUE
Car8	Eye	chr5:26732575	0.53456	0.17454	0.005051	0.42722	0.15066	0.0019645	TRUE
Car8	IC	chr5:26177169	-1.0683	0.06748	2.8905e-31	-1.0426	0.066662	0	TRUE
Car8	IL	chr5:26593111	-0.4456	0.12765	0.00094659	-0.44056	0.12031	0.00012711	TRUE
Car8	LHb	chr5:26175045	-0.82727	0.11091	6.6868e-10	-0.82083	0.1112	7.6639e-13	TRUE
Car8	Liver	chr5:26818280	-0.22826	0.056742	6.929e-05	-0.20425	0.055721	0.00011411	TRUE
Car8	NAcc	chr5:26236130	-0.90959	0.03451	3.2542e-99	-0.90376	0.034398	0	TRUE
Car8	OFC	chr5:25926953	1.0457	0.088161	8.7022e-17	1.0091	0.08617	3.3074e-32	TRUE
Car8	PL	chr5:26177169	-0.52744	0.037422	1.5582e-36	-0.52557	0.037257	0	TRUE
Car8	RMTg	chr5:26158645	-0.68934	0.13257	2.168e-06	-0.54511	0.12233	1.3338e-06	TRUE
Car8	pVTA	chr5:26177449	-0.5507	0.055922	1.0394e-19	-0.52774	0.055092	0	TRUE
Card10	Adipose	chr7:112149439	0.10903	0.03624	0.0027975	0.088017	0.036759	0.011657	TRUE
Card10	BLA	chr7:111293625	-0.10671	0.32945	0.74643	-0.11819	0.11303	0.17383	FALSE
Card10	Brain	chr7:112313013	-0.37257	0.097847	0.00016859	-0.24632	0.10586	0.0092011	TRUE
Card10	Eye	chr7:111974459	-0.21084	0.37917	0.58292	-0.058459	0.1234	0.3194	FALSE
Card10	IC	chr7:111293625	0.014577	0.23702	0.95106	-0.13801	0.13182	0.17857	FALSE
Card10	IL	chr7:111293625	-0.94584	0.26901	0.00087619	-0.27849	0.20304	0.09069	FALSE
Card10	LHb	chr7:111974459	0.20634	0.30673	0.50395	-0.057831	0.12136	0.32294	FALSE
Card10	Liver	chr7:112868883	0.080044	0.043267	0.065082	0.051831	0.038023	0.12661	FALSE
Card10	NAcc	chr7:111974459	-0.20574	0.10698	0.054981	-0.11359	0.079433	0.090427	FALSE
Card10	OFC	chr7:111598568	-0.2756	0.29398	0.3526	-0.17315	0.15124	0.14078	FALSE
Card10	PL	chr7:111974459	-0.20815	0.119	0.081085	-0.13535	0.089773	0.089994	FALSE
Card10	RMTg	chr7:112313013	0.50628	0.1582	0.0021252	0.18348	0.13889	0.10574	FALSE
Card10	pVTA	chr7:111974459	-0.028709	0.14717	0.84548	-0.069256	0.084842	0.22254	FALSE
Card11	Adipose	chr12:18918612	-0.86531	0.028358	1.0886e-104	-0.85151	0.028436	0	TRUE
Card11	BLA	chr12:18871043	0.51491	0.09552	2.4434e-07	0.51107	0.086925	3.033e-09	TRUE
Card11	Brain	chr12:18888493	-0.56132	0.058949	4.6762e-19	-0.5671	0.057332	0	TRUE
Card11	Eye	chr12:18214745	-0.55336	0.29882	0.07544	-0.21652	0.11772	0.021509	TRUE
Card11	IC	chr12:19153297	-0.57251	0.10326	1.7577e-07	-0.56579	0.092724	8.9045e-10	TRUE
Card11	IL	chr12:18647040	-0.52578	0.13717	0.00032289	-0.52303	0.11449	3.9526e-06	TRUE
Card11	LHb	chr12:18647040	-0.47486	0.12023	0.00022472	-0.46998	0.10331	3.6804e-06	TRUE
Card11	Liver	chr12:19182277	-0.1563	0.057314	0.0066842	-0.15875	0.055413	0.0020172	TRUE
Card11	NAcc	chr12:18888493	-0.39301	0.039727	2.5017e-21	-0.3931	0.039052	0	TRUE
Card11	OFC	chr12:18285375	-0.66758	0.13771	1.0632e-05	-0.6068	0.11655	9.9132e-08	TRUE
Card11	PL	chr12:18888493	-0.37855	0.054166	1.2656e-11	-0.38569	0.052574	1.4611e-13	TRUE
Card11	RMTg	chr12:17744310	-0.19541	0.22773	0.39401	-0.12941	0.08608	0.056192	FALSE
Card11	pVTA	chr12:18888493	-0.43532	0.055082	7.2454e-14	-0.43536	0.053184	0	TRUE
Card19	Adipose	chr17:15110322	-0.22371	0.07992	0.0053815	-0.14314	0.081573	0.039308	TRUE
Card19	BLA	chr17:15111968	-0.3044	0.12832	0.018856	-0.10034	0.1067	0.26547	FALSE
Card19	Brain	chr17:16534649	0.32712	0.11809	0.0059364	0.15531	0.1066	0.094049	FALSE
Card19	Eye	chr17:16563430	-0.097919	0.32183	0.76335	0.029624	0.093496	0.39532	FALSE
Card19	IC	chr17:16563430	0.18356	0.34151	0.59192	0.092698	0.10539	0.2344	FALSE
Card19	IL	chr17:16580535	0.58994	0.29973	0.054002	0.11416	0.11838	0.2045	FALSE
Card19	LHb	chr17:16580535	0.29539	0.19435	0.13426	0.11056	0.10578	0.18677	FALSE
Card19	Liver	chr17:15157485	0.50958	0.05685	1.3907e-17	0.49673	0.057155	1.3742e-16	TRUE
Card19	NAcc	chr17:16580535	0.087268	0.071516	0.2229	0.065252	0.058594	0.1854	FALSE
Card19	OFC	chr17:16563430	0.097636	0.33012	0.76853	0.08237	0.10415	0.25952	FALSE
Card19	PL	chr17:15111968	-0.10375	0.079153	0.19074	-0.050543	0.067284	0.32417	FALSE
Card19	RMTg	chr17:16534649	0.13592	0.11971	0.26037	0.058632	0.070478	0.25524	FALSE
Card19	pVTA	chr17:16580535	0.24752	0.10737	0.021921	0.11563	0.088453	0.13646	FALSE
Card6	Adipose	chr2:55487599	-0.38438	0.041995	3.3282e-18	-0.37884	0.041375	0	TRUE
Card6	BLA	chr2:55806538	-0.58981	0.082673	3.0772e-11	-0.5533	0.079232	7.5662e-13	TRUE
Card6	Brain	chr2:56182690	-0.41332	0.068554	4.6096e-09	-0.41037	0.066444	3.4945e-10	TRUE
Card6	Eye	chr2:56585103	0.47268	0.13072	0.0012618	0.32263	0.14845	0.01305	TRUE
Card6	IC	chr2:56585103	-0.17908	0.12226	0.1456	-0.18302	0.085966	0.020336	TRUE
Card6	IL	chr2:55967099	-0.92606	0.12698	1.1339e-09	-0.78793	0.12016	2.0941e-12	TRUE
Card6	LHb	chr2:55310637	-0.50526	0.17779	0.0062784	-0.28473	0.12308	0.0037643	TRUE
Card6	Liver	chr2:55473012	0.19981	0.031217	4.509e-10	0.19308	0.031022	2.2977e-10	TRUE
Card6	NAcc	chr2:55494108	-0.077553	0.040861	0.058231	-0.082492	0.040397	0.02061	TRUE
Card6	OFC	chr2:55310405	-0.44996	0.16156	0.0073242	-0.30443	0.12038	0.002095	TRUE
Card6	PL	chr2:55487599	-0.57456	0.052782	3.5183e-24	-0.5588	0.052073	0	TRUE
Card6	RMTg	chr2:55469334	0.25588	0.13489	0.062285	0.20273	0.11065	0.031922	TRUE
Card6	pVTA	chr2:55448033	-0.0873	0.054348	0.10939	-0.098805	0.04906	0.022335	TRUE
Card9	Adipose	chr3:29974816	0.58292	0.045903	4.3101e-31	0.56314	0.045225	1.0244e-36	TRUE
Card9	BLA	chr3:29559471	0.39042	0.07891	1.867e-06	0.39059	0.073911	7.5147e-08	TRUE
Card9	Brain	chr3:30093336	0.4173	0.070608	8.878e-09	0.42944	0.06767	1.5933e-10	TRUE
Card9	Eye	chr3:29574395	0.24704	0.18092	0.1838	0.23118	0.13182	0.039345	TRUE
Card9	IC	chr3:29575875	0.84214	0.099644	7.575e-14	0.75763	0.093178	1.8721e-17	TRUE
Card9	IL	chr3:29570752	0.3952	0.12295	0.0021706	0.39626	0.10233	6.9935e-05	TRUE
Card9	LHb	chr3:30097870	0.44248	0.13458	0.0017638	0.42578	0.11242	8.7829e-05	TRUE
Card9	Liver	chr3:29563509	0.041651	0.0638	0.51425	0.054099	0.060465	0.18532	FALSE
Card9	NAcc	chr3:30425248	0.28621	0.046276	1.224e-09	0.28568	0.04516	1.328e-10	TRUE
Card9	OFC	chr3:29545390	0.67793	0.20804	0.0019223	0.47859	0.14323	0.0002703	TRUE
Card9	PL	chr3:30217973	0.59683	0.051045	3.7044e-27	0.58362	0.049965	4.502e-32	TRUE
Card9	RMTg	chr3:30394652	-0.27684	0.093739	0.0043726	-0.17533	0.087722	0.021284	TRUE
Card9	pVTA	chr3:30378662	0.17583	0.073932	0.018098	0.19727	0.06921	0.0023179	TRUE
Carf	Adipose	chr9:68548294	0.5708	0.068286	1.1759e-15	0.51392	0.066695	3.1874e-17	TRUE
Carf	BLA	chr9:68874245	0.59375	0.080411	7.6419e-12	0.54641	0.065589	1.1491e-15	TRUE
Carf	Brain	chr9:68503956	0.94219	0.080695	2.046e-26	0.89811	0.074959	4.4914e-34	TRUE
Carf	Eye	chr9:68499676	0.13123	0.25139	0.60608	0.26152	0.14662	0.043433	TRUE
Carf	IC	chr9:68538140	0.66649	0.074166	4.1682e-15	0.62191	0.064221	3.1538e-21	TRUE
Carf	IL	chr9:68875923	0.54553	0.074526	1.024e-09	0.53331	0.064115	7.9149e-16	TRUE
Carf	LHb	chr9:69033880	0.2883	0.072553	0.00020791	0.32215	0.06566	1.7432e-06	TRUE
Carf	Liver	chr9:69236078	0.29402	0.085175	0.00061835	0.32134	0.073858	2.5464e-05	TRUE
Carf	NAcc	chr9:69414031	-0.22254	0.027203	2.0113e-15	-0.2157	0.027579	0	TRUE
Carf	OFC	chr9:68878260	0.47598	0.074783	4.1176e-08	0.49576	0.066732	4.2161e-13	TRUE
Carf	PL	chr9:69192937	0.50853	0.041331	1.7628e-29	0.49686	0.039135	2.2782e-36	TRUE
Carf	RMTg	chr9:68504862	0.44522	0.14366	0.0028663	0.33848	0.10598	0.00020945	TRUE
Carf	pVTA	chr9:68639998	0.33834	0.0551	2.9812e-09	0.34827	0.04904	1.3074e-11	TRUE
Carhsp1	Adipose	chr10:6934742	0.88957	0.046078	1.5834e-58	0.86092	0.046268	2.5343e-79	TRUE
Carhsp1	BLA	chr10:6482832	0.22151	0.067103	0.001185	0.22262	0.064832	0.00030121	TRUE
Carhsp1	Brain	chr10:6591828	0.21219	0.072866	0.0038469	0.22049	0.069742	0.00080732	TRUE
Carhsp1	Eye	chr10:8054633	0.44087	0.17294	0.017037	0.33337	0.14245	0.0088779	TRUE
Carhsp1	IC	chr10:6575695	0.30811	0.082808	0.00030255	0.3027	0.078819	6.2176e-05	TRUE
Carhsp1	IL	chr10:8033015	0.59605	0.15205	0.00024349	0.49426	0.13232	7.6185e-05	TRUE
Carhsp1	LHb	chr10:8026396	0.22246	0.097542	0.026464	0.22128	0.090733	0.0074009	TRUE
Carhsp1	Liver	chr10:6716178	-0.20377	0.064462	0.0016963	-0.16575	0.061042	0.0026082	TRUE
Carhsp1	NAcc	chr10:8065488	-0.18507	0.031174	5.1919e-09	-0.17811	0.031014	4.398e-09	TRUE
Carhsp1	OFC	chr10:8032031	0.27999	0.13358	0.040687	0.24805	0.11371	0.014505	TRUE
Carhsp1	PL	chr10:7765645	0.14429	0.030088	2.3401e-06	0.145	0.029884	6.2586e-07	TRUE
Carhsp1	RMTg	chr10:7049944	0.10722	0.056453	0.061972	0.10664	0.054591	0.025353	TRUE
Carhsp1	pVTA	chr10:6853949	0.23055	0.046724	1.4194e-06	0.2296	0.0457	2.5516e-07	TRUE
Carm1	Adipose	chr8:28414305	-0.35922	0.053339	6.0118e-11	-0.3322	0.047302	7.8638e-12	TRUE
Carm1	BLA	chr8:29047662	-0.312	0.08437	0.00029721	-0.27108	0.06481	1.3616e-05	TRUE
Carm1	Brain	chr8:28941899	-0.54985	0.081492	7.2287e-11	-0.41801	0.10608	2.481e-11	TRUE
Carm1	Eye	chr8:28705655	-0.18574	0.103	0.082939	-0.13575	0.087918	0.056849	FALSE
Carm1	IC	chr8:28289099	-0.35239	0.089101	0.00012943	-0.3386	0.068057	3.1257e-06	TRUE
Carm1	IL	chr8:28540252	0.27988	0.16589	0.097137	0.27746	0.097059	0.0013102	TRUE
Carm1	LHb	chr8:28685506	0.44493	0.17152	0.012132	0.26831	0.10045	0.0012762	TRUE
Carm1	Liver	chr8:28289099	-0.29627	0.045239	1.8617e-10	-0.28827	0.041262	2.6675e-11	TRUE
Carm1	NAcc	chr8:28401018	0.2383	0.042985	4.6242e-08	0.20209	0.037434	3.7852e-09	TRUE
Carm1	OFC	chr8:28731358	-0.52294	0.1467	0.0007623	-0.34096	0.097121	5.717e-05	TRUE
Carm1	PL	chr8:28730747	-0.1802	0.047186	0.0001567	-0.20456	0.04135	5.6988e-06	TRUE
Carm1	RMTg	chr8:27776464	0.095887	0.11191	0.39468	0.093765	0.049723	0.033274	TRUE
Carm1	pVTA	chr8:28255088	0.19923	0.056848	0.0005364	0.19151	0.042448	1.4115e-05	TRUE
Carmil2	Adipose	chr19:50192230	-0.073871	0.066224	0.26535	-0.048026	0.060106	0.21246	FALSE
Carmil2	BLA	chr19:49619427	0.13938	0.051423	0.0074431	0.11979	0.045349	0.0036698	TRUE
Carmil2	Brain	chr19:50633215	0.30538	0.065242	4.2532e-06	0.25922	0.06449	9.2376e-06	TRUE
Carmil2	Eye	chr19:49814143	0.16791	0.18535	0.37331	0.074949	0.10708	0.23353	FALSE
Carmil2	IC	chr19:50529917	0.27771	0.049486	1.2919e-07	0.25223	0.047588	3.7283e-08	TRUE
Carmil2	IL	chr19:50633215	0.10149	0.078428	0.20095	0.10338	0.067611	0.063235	FALSE
Carmil2	LHb	chr19:49871954	-0.26653	0.086826	0.0033247	-0.22525	0.099112	0.0086679	TRUE
Carmil2	Liver	chr19:50675819	0.28236	0.084782	0.00095105	0.20046	0.07816	0.0043933	TRUE
Carmil2	NAcc	chr19:50352134	0.088274	0.020644	2.2487e-05	0.08658	0.020464	1.1289e-05	TRUE
Carmil2	OFC	chr19:49536909	0.13439	0.063554	0.039014	0.1268	0.051801	0.008469	TRUE
Carmil2	PL	chr19:50670187	0.11614	0.029226	8.4755e-05	0.11372	0.028531	3.4775e-05	TRUE
Carmil2	RMTg	chr19:49846216	-0.21729	0.083191	0.011169	-0.12853	0.072351	0.029129	TRUE
Carmil2	pVTA	chr19:50172412	-0.10398	0.02291	8.5934e-06	-0.099059	0.022907	8.1933e-06	TRUE
Carmil3	Adipose	chr15:32582585	0.085802	0.064912	0.18702	0.04805	0.045164	0.13471	FALSE
Carmil3	BLA	chr15:32788433	0.048022	0.043255	0.26855	0.044892	0.022894	0.039477	TRUE
Carmil3	Brain	chr15:32788433	0.064567	0.033648	0.055905	0.049069	0.022541	0.023972	TRUE
Carmil3	Eye	chr15:32650437	-0.065767	0.09145	0.47846	-0.019311	0.056266	0.39502	FALSE
Carmil3	IC	chr15:32764576	0.13718	0.062209	0.02933	0.070021	0.033764	0.02476	TRUE
Carmil3	IL	chr15:32105137	0.11756	0.07008	0.099022	0.10105	0.057243	0.036076	TRUE
Carmil3	LHb	chr15:32136894	-0.17872	0.07155	0.015518	-0.11021	0.061433	0.028183	TRUE
Carmil3	Liver	chr15:32546610	0.049434	0.072019	0.49288	0.038721	0.044677	0.19016	FALSE
Carmil3	NAcc	chr15:32680430	0.0092704	0.019989	0.64299	0.019122	0.015193	0.11801	FALSE
Carmil3	OFC	chr15:32136894	0.15923	0.066118	0.019405	0.10465	0.049074	0.015702	TRUE
Carmil3	PL	chr15:32136483	0.085241	0.0228	0.00021372	0.069698	0.02101	0.00053327	TRUE
Carmil3	RMTg	chr15:32136894	-0.071602	0.054705	0.19518	-0.048109	0.034108	0.073817	FALSE
Carmil3	pVTA	chr15:32136894	-0.03786	0.032734	0.24848	-0.033203	0.026436	0.10218	FALSE
Carmn	Adipose	chr18:57224282	0.1048	0.066787	0.11742	0.10762	0.054919	0.022926	TRUE
Carmn	BLA	chr18:57388661	0.50707	0.22367	0.024711	0.22648	0.093823	0.0040286	TRUE
Carmn	Brain	chr18:57402165	0.35335	0.116	0.0025136	0.28896	0.088761	0.00041342	TRUE
Carmn	Eye	chr18:57402165	0.17633	0.27271	0.52356	0.11352	0.10275	0.11318	FALSE
Carmn	IC	chr18:57388661	0.33728	0.25736	0.19249	0.23804	0.09854	0.0070446	TRUE
Carmn	IL	chr18:57388661	0.39629	0.18725	0.038767	0.251	0.10131	0.0038376	TRUE
Carmn	LHb	chr18:57402165	0.050045	0.23331	0.83095	0.15954	0.10876	0.069322	FALSE
Carmn	Liver	chr18:57224282	0.2336	0.11524	0.043348	0.12422	0.070669	0.025886	TRUE
Carmn	NAcc	chr18:57388661	0.029359	0.082948	0.72352	0.10243	0.0632	0.062268	FALSE
Carmn	OFC	chr18:57874659	0.40905	0.21266	0.059602	0.25893	0.11376	0.0071038	TRUE
Carmn	PL	chr18:57386629	0.26403	0.079961	0.0010519	0.21518	0.065127	0.00048072	TRUE
Carmn	RMTg	chr18:57388661	0.15773	0.27231	0.56445	0.079755	0.078209	0.1209	FALSE
Carmn	pVTA	chr18:57388661	0.090858	0.11429	0.42735	0.14163	0.070242	0.024604	TRUE
Carnmt1	Adipose	chr1:224916439	0.25169	0.040113	9.4708e-10	0.20356	0.039632	2.7332e-08	TRUE
Carnmt1	BLA	chr1:225620672	-0.22134	0.079827	0.0062096	-0.18564	0.050718	0.0010346	TRUE
Carnmt1	Brain	chr1:225620672	-0.29994	0.076128	0.00010039	-0.21156	0.055263	5.9932e-05	TRUE
Carnmt1	Eye	chr1:226075367	0.5809	0.21584	0.012274	0.3154	0.24095	0.087682	FALSE
Carnmt1	IC	chr1:225483517	-0.20735	0.11043	0.062833	-0.25159	0.075419	0.0042924	TRUE
Carnmt1	IL	chr1:225669408	-0.070122	0.1324	0.59846	-0.13404	0.084094	0.055129	FALSE
Carnmt1	LHb	chr1:225045122	-0.18027	0.22648	0.42946	-0.090058	0.082231	0.12715	FALSE
Carnmt1	Liver	chr1:225785659	0.15708	0.05184	0.0026095	0.14963	0.038892	0.00028763	TRUE
Carnmt1	NAcc	chr1:225549270	-0.096077	0.028316	0.00074159	-0.099321	0.025293	9.7965e-05	TRUE
Carnmt1	OFC	chr1:225680851	-0.16441	0.12229	0.18433	-0.15444	0.073802	0.018909	TRUE
Carnmt1	PL	chr1:225549270	-0.20666	0.051509	7.2579e-05	-0.16417	0.040554	2.1624e-05	TRUE
Carnmt1	RMTg	chr1:226154998	-0.076156	0.092355	0.41262	-0.051935	0.045475	0.1136	FALSE
Carnmt1	pVTA	chr1:226087941	-0.11724	0.056608	0.039322	-0.10586	0.040376	0.0059986	TRUE
Carns1	Adipose	chr1:210415270	-0.043533	0.049926	0.38378	-0.043613	0.035744	0.10787	FALSE
Carns1	BLA	chr1:211416932	0.14591	0.04545	0.0015986	0.095075	0.032233	0.00071534	TRUE
Carns1	Brain	chr1:210103884	-0.21267	0.03514	4.0589e-09	-0.16935	0.038781	3.5386e-08	TRUE
Carns1	Eye	chr1:210857672	-0.11773	0.28714	0.68517	0.035663	0.062413	0.23597	FALSE
Carns1	IC	chr1:211408656	-0.10989	0.079464	0.16923	-0.094826	0.037139	0.0063574	TRUE
Carns1	IL	chr1:211408656	-0.093007	0.16177	0.56763	-0.09149	0.051086	0.025021	TRUE
Carns1	LHb	chr1:209901976	-0.055259	0.087491	0.53027	-0.076627	0.050935	0.06699	FALSE
Carns1	Liver	chr1:211621093	-0.1132	0.077236	0.14356	-0.056045	0.045591	0.097592	FALSE
Carns1	NAcc	chr1:211460367	-0.041367	0.018807	0.028261	-0.049102	0.016072	0.0030528	TRUE
Carns1	OFC	chr1:211408656	-0.21581	0.11652	0.069365	-0.099118	0.046955	0.0087174	TRUE
Carns1	PL	chr1:211416932	0.07598	0.031373	0.015913	0.075429	0.024109	0.0018882	TRUE
Carns1	RMTg	chr1:210053173	-0.042066	0.068576	0.54174	-0.041508	0.038333	0.13291	FALSE
Carns1	pVTA	chr1:211782952	0.12093	0.033814	0.00041394	0.10133	0.030742	0.0029889	TRUE
Cars1	Adipose	chr1:207851482	-0.22103	0.076006	0.0038477	-0.1332	0.083719	0.04737	TRUE
Cars1	BLA	chr1:208525344	-0.062808	0.049093	0.2026	-0.078117	0.032398	0.01884	TRUE
Cars1	Brain	chr1:207747382	-0.25469	0.070523	0.00035421	-0.21351	0.055858	4.9968e-05	TRUE
Cars1	Eye	chr1:208494715	0.0051719	0.24346	0.98321	-0.068443	0.076325	0.16627	FALSE
Cars1	IC	chr1:208302305	-0.31773	0.07314	2.9264e-05	-0.26593	0.062242	3.9245e-06	TRUE
Cars1	IL	chr1:207544120	-0.16263	0.11087	0.14799	-0.17221	0.075561	0.012627	TRUE
Cars1	LHb	chr1:207744952	-0.33128	0.15823	0.040909	-0.18512	0.082216	0.008704	TRUE
Cars1	Liver	chr1:208433497	-0.16051	0.050409	0.0015703	-0.12743	0.044475	0.0017356	TRUE
Cars1	NAcc	chr1:207512758	-0.19335	0.029906	2.2567e-10	-0.18497	0.029023	5.6111e-11	TRUE
Cars1	OFC	chr1:207578987	-0.38025	0.12966	0.0048914	-0.24874	0.084491	0.0008884	TRUE
Cars1	PL	chr1:207775816	-0.15753	0.036319	1.8526e-05	-0.15597	0.034362	3.0089e-06	TRUE
Cars1	RMTg	chr1:207764002	0.12417	0.095048	0.19603	0.073109	0.051816	0.063837	FALSE
Cars1	pVTA	chr1:208453346	-0.27142	0.047588	3.1168e-08	-0.23905	0.044645	8.6392e-09	TRUE
Cars2	Adipose	chr16:84608949	-0.47442	0.054354	8.0068e-17	-0.41858	0.053963	2.2204e-16	TRUE
Cars2	BLA	chr16:83812270	-0.2615	0.081566	0.0016218	-0.25916	0.064918	5.2095e-05	TRUE
Cars2	Brain	chr16:84296501	-0.42958	0.068981	1.5143e-09	-0.3798	0.060996	5.233e-11	TRUE
Cars2	Eye	chr16:84878700	-0.16636	0.19067	0.39091	-0.14219	0.085784	0.045454	TRUE
Cars2	IC	chr16:84885894	-0.39212	0.10011	0.00014894	-0.33594	0.071862	2.1931e-06	TRUE
Cars2	IL	chr16:84480537	-0.40326	0.12971	0.0029492	-0.3327	0.081223	2.4978e-05	TRUE
Cars2	LHb	chr16:83775629	-0.34085	0.089669	0.00036268	-0.29601	0.074463	2.6876e-05	TRUE
Cars2	Liver	chr16:83854123	-0.15403	0.044792	0.0006482	-0.13887	0.043401	0.00064371	TRUE
Cars2	NAcc	chr16:84501716	-0.323	0.039543	2.2054e-15	-0.29508	0.039558	0	TRUE
Cars2	OFC	chr16:84480537	-0.4535	0.14963	0.0037129	-0.33712	0.081882	3.6356e-05	TRUE
Cars2	PL	chr16:83818633	-0.30229	0.050462	4.8887e-09	-0.2886	0.046533	2.3603e-10	TRUE
Cars2	RMTg	chr16:83754562	-0.32004	0.105	0.0033283	-0.20741	0.081121	0.0026854	TRUE
Cars2	pVTA	chr16:84502131	-0.30544	0.059688	5.9463e-07	-0.27825	0.050228	1.3398e-08	TRUE
Casc3	Adipose	chr10:84683206	0.12937	0.052619	0.014392	0.10899	0.04201	0.0049767	TRUE
Casc3	BLA	chr10:84645348	0.0008649	0.054999	0.98747	0.057048	0.039026	0.081163	FALSE
Casc3	Brain	chr10:83946816	0.2608	0.072017	0.0003414	0.1639	0.062945	0.00072249	TRUE
Casc3	Eye	chr10:83921822	0.22746	0.18508	0.23009	0.080143	0.080392	0.12866	FALSE
Casc3	IC	chr10:84403774	0.12087	0.076678	0.11755	0.091629	0.051466	0.028406	TRUE
Casc3	IL	chr10:83517175	0.055336	0.10176	0.58874	0.062651	0.058608	0.15027	FALSE
Casc3	LHb	chr10:83969785	0.18333	0.086903	0.039459	0.13234	0.062437	0.011092	TRUE
Casc3	Liver	chr10:84558916	0.12567	0.042473	0.0032785	0.099974	0.035731	0.0019611	TRUE
Casc3	NAcc	chr10:84057117	0.079656	0.035214	0.024088	0.073454	0.029178	0.0065853	TRUE
Casc3	OFC	chr10:83969785	0.20803	0.15647	0.18917	0.086593	0.080327	0.13478	FALSE
Casc3	PL	chr10:85004590	0.049213	0.033289	0.14015	0.049984	0.026086	0.031577	TRUE
Casc3	RMTg	chr10:84558916	0.15933	0.076108	0.040213	0.081042	0.040693	0.01453	TRUE
Casc3	pVTA	chr10:84017672	0.18979	0.048667	0.00012194	0.13824	0.043673	0.00046988	TRUE
Casd1	Adipose	chr4:33342735	0.089602	0.04271	0.036564	0.13463	0.0353	0.0004629	TRUE
Casd1	BLA	chr4:33620410	0.1819	0.042798	3.5942e-05	0.18295	0.040575	3.7257e-06	TRUE
Casd1	Brain	chr4:33434633	0.43067	0.063584	6.1818e-11	0.3874	0.059862	1.3914e-11	TRUE
Casd1	Eye	chr4:33834240	0.31381	0.18387	0.099794	0.1351	0.13896	0.15558	FALSE
Casd1	IC	chr4:33600932	0.2819	0.057831	3.3474e-06	0.26776	0.05318	2.4166e-07	TRUE
Casd1	IL	chr4:33556832	-0.35323	0.11411	0.0030665	-0.25249	0.098747	0.00393	TRUE
Casd1	LHb	chr4:33328906	0.27069	0.07196	0.00041115	0.21504	0.058423	7.3096e-05	TRUE
Casd1	Liver	chr4:33434633	0.37428	0.036399	4.5441e-22	0.34681	0.036651	8.6211e-23	TRUE
Casd1	NAcc	chr4:33699064	0.15035	0.018352	1.8414e-15	0.15026	0.018194	7.6885e-17	TRUE
Casd1	OFC	chr4:33751483	-0.23419	0.098963	0.021508	-0.19509	0.089234	0.013286	TRUE
Casd1	PL	chr4:33715509	0.088169	0.029495	0.0029792	0.094415	0.028957	0.00057311	TRUE
Casd1	RMTg	chr4:33372965	0.077859	0.071997	0.28351	0.10739	0.032123	0.002992	TRUE
Casd1	pVTA	chr4:33595551	0.25082	0.035877	2.1979e-11	0.22653	0.031268	1.0543e-12	TRUE
Caskin1	Adipose	chr10:14081075	0.28495	0.051761	6.7603e-08	0.23315	0.044788	2.9752e-08	TRUE
Caskin1	BLA	chr10:13824945	0.10293	0.033562	0.0025351	0.099722	0.021814	1.4218e-05	TRUE
Caskin1	Brain	chr10:13820405	0.18643	0.036948	7.6443e-07	0.13814	0.025036	9.9733e-09	TRUE
Caskin1	Eye	chr10:13771017	0.19608	0.14005	0.17332	0.1079	0.077806	0.064989	FALSE
Caskin1	IC	chr10:13820405	0.091649	0.045381	0.04564	0.11024	0.029019	0.00023709	TRUE
Caskin1	IL	chr10:14731555	-0.11486	0.06443	0.080046	-0.081434	0.038394	0.015735	TRUE
Caskin1	LHb	chr10:15002042	0.052162	0.051612	0.31661	0.068713	0.03833	0.038584	TRUE
Caskin1	Liver	chr10:13768208	0.20522	0.063923	0.0014371	0.20434	0.042203	3.903e-05	TRUE
Caskin1	NAcc	chr10:13898291	0.080651	0.02063	0.00010424	0.082121	0.016005	1.1397e-06	TRUE
Caskin1	OFC	chr10:13562834	0.047973	0.075159	0.52594	0.091121	0.040424	0.013598	TRUE
Caskin1	PL	chr10:14129465	0.078202	0.026022	0.002832	0.083643	0.019584	3.3182e-05	TRUE
Caskin1	RMTg	chr10:15000162	0.066981	0.078244	0.39511	0.046169	0.022604	0.018945	TRUE
Caskin1	pVTA	chr10:13814636	0.10074	0.021339	3.8031e-06	0.098671	0.017539	3.0701e-08	TRUE
Caskin2	Adipose	chr10:101258785	0.079284	0.029798	0.0081255	0.078805	0.029383	0.0036364	TRUE
Caskin2	BLA	chr10:101005014	-0.043953	0.053017	0.40831	-0.058777	0.032252	0.043955	TRUE
Caskin2	Brain	chr10:101503929	0.32912	0.050928	3.9134e-10	0.31639	0.049618	1.1265e-10	TRUE
Caskin2	Eye	chr10:101376706	-0.25739	0.14856	0.095027	-0.11473	0.11938	0.16749	FALSE
Caskin2	IC	chr10:102473784	0.18519	0.093724	0.050444	0.18439	0.084051	0.014543	TRUE
Caskin2	IL	chr10:100885749	-0.085943	0.097821	0.38339	-0.068551	0.043733	0.051038	FALSE
Caskin2	LHb	chr10:102473784	0.38385	0.11796	0.0019484	0.30661	0.10051	0.0009413	TRUE
Caskin2	Liver	chr10:101475255	0.50473	0.046977	1.0174e-23	0.47044	0.047276	1.1601e-24	TRUE
Caskin2	NAcc	chr10:101503929	0.15422	0.022585	2.3063e-11	0.15367	0.022471	4.2647e-12	TRUE
Caskin2	OFC	chr10:101482778	0.2171	0.11291	0.059706	0.19673	0.097568	0.02296	TRUE
Caskin2	PL	chr10:101006461	-0.090888	0.03083	0.0033966	-0.073838	0.025789	0.0016395	TRUE
Caskin2	RMTg	chr10:100813253	0.34672	0.11879	0.0048245	0.24027	0.09878	0.0056229	TRUE
Caskin2	pVTA	chr10:101503929	0.24438	0.041836	1.5075e-08	0.23717	0.04084	3.0558e-09	TRUE
Casp1	Adipose	chr8:10413164	0.051265	0.038526	0.18409	0.034399	0.031193	0.21354	FALSE
Casp1	BLA	chr8:11707669	-0.071702	0.18468	0.69833	-0.049748	0.07779	0.29166	FALSE
Casp1	Brain	chr8:11707669	-0.14005	0.13656	0.30588	-0.07308	0.082759	0.20768	FALSE
Casp1	Eye	chr8:11707669	-0.53939	0.39582	0.18466	-0.050394	0.096181	0.31227	FALSE
Casp1	IC	chr8:11505212	-0.16151	0.15043	0.28512	-0.064852	0.080751	0.24984	FALSE
Casp1	IL	chr8:11707669	-0.063569	0.2661	0.81206	-0.044674	0.089208	0.33754	FALSE
Casp1	LHb	chr8:11707669	-0.033826	0.26631	0.89939	-0.044943	0.084729	0.32397	FALSE
Casp1	Liver	chr8:9767960	0.069017	0.039952	0.084882	0.036064	0.031976	0.21518	FALSE
Casp1	NAcc	chr8:11707669	-0.22143	0.070206	0.0016992	-0.10428	0.072768	0.095688	FALSE
Casp1	OFC	chr8:11707669	0.07643	0.25867	0.76875	-0.036746	0.086296	0.36409	FALSE
Casp1	PL	chr8:11373473	0.068855	0.063004	0.27515	0.031818	0.046632	0.35434	FALSE
Casp1	RMTg	chr8:11327100	0.28371	0.094933	0.0039532	0.077281	0.079093	0.20101	FALSE
Casp1	pVTA	chr8:11707669	-0.083843	0.10518	0.4261	-0.049746	0.064559	0.25385	FALSE
Casp12	Adipose	chr8:10902416	-0.29183	0.059047	1.155e-06	-0.26767	0.050952	4.6981e-07	TRUE
Casp12	BLA	chr8:10413166	-0.22317	0.11453	0.053069	-0.24106	0.083659	0.0026841	TRUE
Casp12	Brain	chr8:10501829	-0.60637	0.079932	3.7424e-13	-0.57954	0.074271	2.7756e-15	TRUE
Casp12	Eye	chr8:10468344	-0.22317	0.22782	0.33632	-0.21914	0.13244	0.047406	TRUE
Casp12	IC	chr8:11396819	-0.46789	0.12633	0.00032136	-0.46263	0.10284	6.1784e-06	TRUE
Casp12	IL	chr8:11373473	-0.40777	0.16724	0.017957	-0.42737	0.12354	0.00043157	TRUE
Casp12	LHb	chr8:10470073	-0.44083	0.1136	0.00028127	-0.40279	0.094134	9.8139e-06	TRUE
Casp12	Liver	chr8:10414177	-0.47638	0.047331	2.6498e-21	-0.4496	0.046771	0	TRUE
Casp12	NAcc	chr8:11586727	-0.259	0.059077	1.3991e-05	-0.26626	0.056063	1.1989e-06	TRUE
Casp12	OFC	chr8:10920999	-0.62794	0.14997	0.00010286	-0.51635	0.11602	3.0434e-06	TRUE
Casp12	PL	chr8:10909443	-0.5497	0.059081	1.1253e-18	-0.52664	0.056932	0	TRUE
Casp12	RMTg	chr8:11921671	-0.5206	0.11945	4.7695e-05	-0.38343	0.10166	2.6461e-05	TRUE
Casp12	pVTA	chr8:10909443	-0.34456	0.059737	2.2243e-08	-0.34084	0.056462	9.0624e-10	TRUE
Casp16	Adipose	chr10:13188271	-0.22457	0.072351	0.0020517	-0.24783	0.068153	0.00014135	TRUE
Casp16	BLA	chr10:13581661	-0.47951	0.12138	0.00011621	-0.42025	0.094383	4.6268e-06	TRUE
Casp16	Brain	chr10:12097602	-0.38818	0.10561	0.00027869	-0.41368	0.089291	4.9519e-06	TRUE
Casp16	Eye	chr10:13756144	-0.15096	0.2559	0.56034	-0.18274	0.12125	0.062909	FALSE
Casp16	IC	chr10:13188271	-0.45365	0.17315	0.0099181	-0.43359	0.10013	8.262e-05	TRUE
Casp16	IL	chr10:13777828	-0.43496	0.21002	0.042975	-0.40128	0.12209	0.0009795	TRUE
Casp16	LHb	chr10:12181446	-0.31269	0.16658	0.065818	-0.32927	0.11081	0.0023232	TRUE
Casp16	Liver	chr10:12748172	-0.45239	0.054208	1.2947e-15	-0.40391	0.054337	1.1102e-15	TRUE
Casp16	NAcc	chr10:13163848	-0.2779	0.043691	4.2691e-10	-0.27694	0.041868	2.5022e-11	TRUE
Casp16	OFC	chr10:13777828	-0.47314	0.22545	0.04045	-0.41125	0.12429	0.00076061	TRUE
Casp16	PL	chr10:13405540	-0.348	0.070502	1.1994e-06	-0.34365	0.063601	4.8238e-08	TRUE
Casp16	RMTg	chr10:12338168	0.43183	0.12766	0.0012195	0.15441	0.097603	0.024494	TRUE
Casp16	pVTA	chr10:12787235	-0.51914	0.10322	9.0526e-07	-0.43839	0.087228	9.7064e-08	TRUE
Casp2	Adipose	chr4:71986468	-0.066197	0.053569	0.21731	-0.046789	0.050969	0.28083	FALSE
Casp2	BLA	chr4:72017796	0.17081	0.11617	0.14341	0.057925	0.091237	0.29326	FALSE
Casp2	Brain	chr4:72017796	-0.086394	0.089674	0.33607	-0.071487	0.076046	0.20004	FALSE
Casp2	Eye	chr4:72017796	0.025026	0.28543	0.9308	-0.017215	0.11662	0.4508	FALSE
Casp2	IC	chr4:72017796	-0.24062	0.14347	0.096096	-0.12201	0.10276	0.13884	FALSE
Casp2	IL	chr4:72017796	-0.013304	0.15552	0.93214	-0.036579	0.099562	0.37767	FALSE
Casp2	LHb	chr4:72017796	-0.044803	0.16598	0.78822	-0.044417	0.10492	0.36063	FALSE
Casp2	Liver	chr4:71965306	0.34883	0.055181	7.192e-10	0.31198	0.059784	2.5024e-08	TRUE
Casp2	NAcc	chr4:72017796	-0.11425	0.052657	0.03046	-0.093048	0.052383	0.067099	FALSE
Casp2	OFC	chr4:71394924	-0.37743	0.15933	0.021379	-0.16239	0.1271	0.19793	FALSE
Casp2	PL	chr4:72017796	-0.024561	0.05651	0.66407	-0.027593	0.051235	0.32181	FALSE
Casp2	RMTg	chr4:72017796	-0.24144	0.072293	0.001392	-0.1664	0.075339	0.048207	TRUE
Casp2	pVTA	chr4:72017796	-0.16577	0.078391	0.035387	-0.11662	0.071879	0.078444	FALSE
Casp3	Adipose	chr16:52706262	-0.16063	0.037137	1.9449e-05	-0.15974	0.037048	7.8983e-06	TRUE
Casp3	BLA	chr16:53316555	-0.15892	0.047021	0.00090925	-0.15137	0.045872	0.00047405	TRUE
Casp3	Brain	chr16:52069411	-0.22939	0.069498	0.0010753	-0.20886	0.06673	0.00086366	TRUE
Casp3	Eye	chr16:53131408	0.23737	0.11327	0.045995	0.19445	0.1005	0.025681	TRUE
Casp3	IC	chr16:52327434	0.56197	0.094909	3.0685e-08	0.48427	0.090696	2.4644e-08	TRUE
Casp3	IL	chr16:53316440	-0.095072	0.15331	0.5377	-0.20829	0.1172	0.049983	TRUE
Casp3	LHb	chr16:53403470	0.3408	0.11982	0.006237	0.26686	0.11456	0.0068701	TRUE
Casp3	Liver	chr16:52920778	0.083713	0.048382	0.084385	0.084457	0.048023	0.039266	TRUE
Casp3	NAcc	chr16:52391517	-0.22012	0.033309	9.2893e-11	-0.21741	0.032976	2.2379e-11	TRUE
Casp3	OFC	chr16:52407677	0.49868	0.12287	0.00015738	0.4062	0.11173	0.00010804	TRUE
Casp3	PL	chr16:53213171	-0.23704	0.042748	5.5394e-08	-0.22752	0.041948	2.6991e-08	TRUE
Casp3	RMTg	chr16:53160966	0.65875	0.095027	2.2853e-09	0.54598	0.092517	4.3118e-10	TRUE
Casp3	pVTA	chr16:52991230	0.26552	0.068964	0.00014794	0.19687	0.066573	0.0010207	TRUE
Casp4	Adipose	chr8:10298041	-0.39543	0.076324	3.573e-07	-0.37547	0.066134	1.2111e-08	TRUE
Casp4	BLA	chr8:10298041	-0.54184	0.14826	0.00034735	-0.57923	0.091663	6.4966e-07	TRUE
Casp4	Brain	chr8:11251457	-1.0376	0.11983	2.5187e-16	-0.87431	0.10468	0	TRUE
Casp4	Eye	chr8:10298041	-0.95046	0.50505	0.071091	-0.44264	0.23516	0.014898	TRUE
Casp4	IC	chr8:11451060	-0.76349	0.13647	1.3997e-07	-0.7337	0.10501	1.1802e-10	TRUE
Casp4	IL	chr8:10298043	-0.19243	0.30509	0.53077	-0.39664	0.1979	0.030318	TRUE
Casp4	LHb	chr8:11327100	-0.81126	0.13478	1.4975e-07	-0.67271	0.13175	7.0078e-08	TRUE
Casp4	Liver	chr8:10895919	-0.39401	0.058061	4.3811e-11	-0.36189	0.054313	1.8335e-12	TRUE
Casp4	NAcc	chr8:11251457	-0.47371	0.070592	4.887e-11	-0.48019	0.059567	3.9124e-13	TRUE
Casp4	OFC	chr8:10298043	0.10174	0.34902	0.77177	-0.41697	0.16864	0.011108	TRUE
Casp4	PL	chr8:11160026	-0.42117	0.097274	1.9163e-05	-0.47318	0.077053	6.4479e-08	TRUE
Casp4	RMTg	chr8:11327100	-0.54601	0.11754	1.705e-05	-0.4674	0.1121	1.1408e-05	TRUE
Casp4	pVTA	chr8:11251457	-0.65682	0.083703	1.0429e-13	-0.63179	0.072002	0	TRUE
Casp6	Adipose	chr2:222005608	0.24937	0.053711	4.724e-06	0.22547	0.049444	1.5532e-06	TRUE
Casp6	BLA	chr2:221882961	-0.32052	0.092429	0.00067244	-0.25648	0.072997	7.8024e-05	TRUE
Casp6	Brain	chr2:221136808	-0.72508	0.067401	3.3999e-23	-0.70784	0.066057	0	TRUE
Casp6	Eye	chr2:222083267	0.17565	0.31468	0.5815	0.12072	0.1138	0.12383	FALSE
Casp6	IC	chr2:220848198	-0.16071	0.13874	0.249	-0.25639	0.11341	0.013957	TRUE
Casp6	IL	chr2:220659674	0.29441	0.15952	0.070241	0.31738	0.11386	0.0036133	TRUE
Casp6	LHb	chr2:220512495	0.32615	0.096229	0.0013023	0.31682	0.0809	5.8261e-05	TRUE
Casp6	Liver	chr2:220828792	-0.18634	0.044973	4.2137e-05	-0.18136	0.043336	1.3801e-05	TRUE
Casp6	NAcc	chr2:221136808	-0.56411	0.054033	2.2372e-23	-0.55496	0.053088	0	TRUE
Casp6	OFC	chr2:221066931	0.71799	0.18143	0.00021922	0.60189	0.14606	1.5388e-05	TRUE
Casp6	PL	chr2:221137122	0.27475	0.06658	4.5326e-05	0.28318	0.064799	6.4619e-06	TRUE
Casp6	RMTg	chr2:221147073	-0.71707	0.090556	4.0722e-11	-0.65203	0.08763	1.2657e-14	TRUE
Casp6	pVTA	chr2:221136808	-0.81678	0.06572	2.8696e-28	-0.78552	0.064554	0	TRUE
Casp7	Adipose	chr1:265404481	0.44431	0.057283	7.9492e-14	0.40051	0.054573	6.0544e-15	TRUE
Casp7	BLA	chr1:265439435	0.32552	0.11401	0.0048648	0.36895	0.086839	3.8173e-05	TRUE
Casp7	Brain	chr1:265481460	0.55144	0.070427	7.5075e-14	0.54361	0.064213	6.4316e-17	TRUE
Casp7	Eye	chr1:264741910	0.47352	0.13417	0.0015747	0.32303	0.096006	0.00015248	TRUE
Casp7	IC	chr1:265775826	0.50555	0.12906	0.00014874	0.45225	0.087195	5.9164e-07	TRUE
Casp7	IL	chr1:265300205	0.3718	0.15121	0.017053	0.41403	0.10011	7.8479e-05	TRUE
Casp7	LHb	chr1:264730389	0.46329	0.12262	0.00039018	0.41539	0.089966	3.5427e-06	TRUE
Casp7	Liver	chr1:266400144	0.15687	0.044748	0.00050936	0.15443	0.042933	0.00012492	TRUE
Casp7	NAcc	chr1:265327978	0.3918	0.043013	1.5901e-18	0.382	0.041209	7.5338e-21	TRUE
Casp7	OFC	chr1:265248896	-0.52011	0.14711	0.00083427	-0.4348	0.097359	7.5219e-06	TRUE
Casp7	PL	chr1:265416436	0.57227	0.060553	3.6451e-19	0.53842	0.057317	1.93e-22	TRUE
Casp7	RMTg	chr1:264560146	0.33635	0.11543	0.0048904	0.24356	0.085935	0.00083281	TRUE
Casp7	pVTA	chr1:265329442	-0.35514	0.029032	1.3459e-27	-0.35037	0.028408	0	TRUE
Casp8	Adipose	chr9:67227694	-0.26932	0.058151	4.9791e-06	-0.28143	0.056191	6.7311e-07	TRUE
Casp8	BLA	chr9:66871599	-0.57702	0.11974	3.2988e-06	-0.49096	0.09691	9.2157e-08	TRUE
Casp8	Brain	chr9:67263869	-0.44926	0.099464	8.8876e-06	-0.47258	0.086291	7.817e-08	TRUE
Casp8	Eye	chr9:66978874	0.58952	0.16201	0.0011903	0.38343	0.13873	0.00058562	TRUE
Casp8	IC	chr9:67066134	-0.48297	0.14596	0.0012341	-0.46915	0.10596	1.2118e-05	TRUE
Casp8	IL	chr9:67836525	0.50242	0.13425	0.00043135	0.30017	0.094117	0.00022372	TRUE
Casp8	LHb	chr9:67818022	-0.67053	0.27029	0.016196	-0.43845	0.13315	0.00063583	TRUE
Casp8	Liver	chr9:67262403	-0.46992	0.078925	5.9072e-09	-0.386	0.075573	1.6305e-08	TRUE
Casp8	NAcc	chr9:67747450	-0.36469	0.06726	8.8759e-08	-0.35146	0.061367	5.414e-09	TRUE
Casp8	OFC	chr9:68067581	0.40904	0.26558	0.12925	0.34563	0.10963	0.0014608	TRUE
Casp8	PL	chr9:67262732	0.45784	0.074771	2.3036e-09	0.3797	0.070349	4.7028e-10	TRUE
Casp8	RMTg	chr9:67845236	0.33401	0.16139	0.04247	0.18278	0.08783	0.01149	TRUE
Casp8	pVTA	chr9:68271759	-0.32897	0.091694	0.00039694	-0.33013	0.076417	1.3351e-05	TRUE
Casp8ap2	Adipose	chr5:51009082	0.081529	0.037686	0.031128	0.051992	0.041708	0.13501	FALSE
Casp8ap2	BLA	chr5:51541292	0.073644	0.076032	0.33419	0.042537	0.051202	0.23343	FALSE
Casp8ap2	Brain	chr5:51537106	0.030695	0.10468	0.76955	0.043612	0.063864	0.2779	FALSE
Casp8ap2	Eye	chr5:52796224	0.21248	0.14448	0.15339	0.037412	0.067825	0.32371	FALSE
Casp8ap2	IC	chr5:51537106	0.30912	0.15744	0.051886	0.075673	0.0776	0.1866	FALSE
Casp8ap2	IL	chr5:52796224	0.19825	0.09645	0.044509	0.067504	0.065613	0.18526	FALSE
Casp8ap2	LHb	chr5:51537106	0.12378	0.096086	0.20308	0.0573	0.060998	0.20579	FALSE
Casp8ap2	Liver	chr5:51539585	0.09626	0.055773	0.085166	0.053953	0.046101	0.13155	FALSE
Casp8ap2	NAcc	chr5:51539585	0.087046	0.033116	0.0088196	0.064444	0.035275	0.069193	FALSE
Casp8ap2	OFC	chr5:52796224	0.13687	0.10756	0.20855	0.051283	0.060916	0.24679	FALSE
Casp8ap2	PL	chr5:52796224	0.13653	0.043417	0.0017951	0.069577	0.04639	0.1159	FALSE
Casp8ap2	RMTg	chr5:51547698	0.18242	0.11768	0.12598	0.038273	0.052706	0.25857	FALSE
Casp8ap2	pVTA	chr5:51025668	-0.099701	0.060975	0.10321	-0.034311	0.036009	0.23581	FALSE
Casp9	Adipose	chr5:160366598	-0.32924	0.083095	8.8547e-05	-0.27192	0.074443	5.9335e-05	TRUE
Casp9	BLA	chr5:159362458	-0.48107	0.062435	1.2347e-12	-0.47789	0.059152	3.3307e-16	TRUE
Casp9	Brain	chr5:159362458	-0.92257	0.10692	3.1081e-16	-0.82234	0.099228	0	TRUE
Casp9	Eye	chr5:159347232	-0.68276	0.32572	0.045951	-0.33445	0.15489	0.012032	TRUE
Casp9	IC	chr5:158444830	0.32136	0.067043	4.711e-06	0.27436	0.059697	3.3548e-07	TRUE
Casp9	IL	chr5:158726483	-0.50014	0.1426	0.00090006	-0.42011	0.11548	5.9837e-05	TRUE
Casp9	LHb	chr5:158883606	-0.6289	0.11731	1.6894e-06	-0.49131	0.10463	8.7985e-08	TRUE
Casp9	Liver	chr5:158902581	-0.39424	0.081242	1.775e-06	-0.35372	0.075271	7.7525e-07	TRUE
Casp9	NAcc	chr5:159063631	0.07658	0.023961	0.0014741	0.084252	0.023742	0.00018379	TRUE
Casp9	OFC	chr5:158868258	0.55504	0.089269	7.1458e-08	0.45819	0.08123	5.3187e-10	TRUE
Casp9	PL	chr5:159362458	-0.51482	0.047846	1.001e-23	-0.50738	0.04656	0	TRUE
Casp9	RMTg	chr5:159347232	-0.42432	0.24013	0.081911	-0.27028	0.13929	0.022784	TRUE
Casp9	pVTA	chr5:159138953	0.27221	0.040939	1.6655e-10	0.26429	0.039167	5.9336e-12	TRUE
Casq1	Adipose	chr13:86266207	-0.33891	0.10512	0.0013714	-0.35093	0.10005	0.0001836	TRUE
Casq1	BLA	chr13:86743322	-0.3847	0.19622	0.051648	-0.4221	0.15057	0.0029266	TRUE
Casq1	Brain	chr13:86858056	-0.59599	0.13272	9.9755e-06	-0.56172	0.11711	6.5318e-07	TRUE
Casq1	Eye	chr13:86939566	-0.4072	0.21811	0.073226	-0.41735	0.1599	0.0054918	TRUE
Casq1	IC	chr13:86258544	-0.6135	0.23825	0.011227	-0.5367	0.16639	0.00060051	TRUE
Casq1	IL	chr13:86898218	-0.46721	0.33818	0.1726	-0.46344	0.18882	0.0078758	TRUE
Casq1	LHb	chr13:86258544	-0.48802	0.36532	0.18709	-0.46253	0.19259	0.0092468	TRUE
Casq1	Liver	chr13:87048721	-1.072	0.10983	2.9889e-20	-0.92987	0.10695	0	TRUE
Casq1	NAcc	chr13:86963548	-0.33752	0.075412	9.2864e-06	-0.35195	0.072201	6.4095e-07	TRUE
Casq1	OFC	chr13:86258544	-0.4751	0.36137	0.19407	-0.46819	0.19497	0.0088596	TRUE
Casq1	PL	chr13:87429911	-0.30649	0.10553	0.0038998	-0.33769	0.096617	0.0002728	TRUE
Casq1	RMTg	chr13:86959861	-0.5551	0.157	0.00075558	-0.50614	0.13182	7.6912e-05	TRUE
Casq1	pVTA	chr13:86743322	-0.53297	0.11549	6.1189e-06	-0.51501	0.1041	4.1843e-07	TRUE
Casr	Adipose	chr11:77381975	0.30364	0.1202	0.011936	0.29263	0.12317	0.059406	FALSE
Casr	BLA	chr11:77835060	-0.16983	0.062116	0.0069515	-0.10275	0.05752	0.02992	TRUE
Casr	Brain	chr11:77778406	0.36632	0.08771	3.8377e-05	0.29108	0.073617	2.02e-05	TRUE
Casr	Eye	chr11:77778406	0.13758	0.26342	0.6059	0.099173	0.11716	0.17588	FALSE
Casr	IC	chr11:77778406	0.21693	0.1895	0.25458	0.19837	0.10162	0.029898	TRUE
Casr	IL	chr11:78082547	0.12687	0.17911	0.48169	0.090946	0.064577	0.078835	FALSE
Casr	LHb	chr11:78082547	0.24399	0.21175	0.25419	0.079726	0.066317	0.10549	FALSE
Casr	Liver	chr11:77376590	0.51341	0.10739	2.49e-06	0.39538	0.10608	0.00017546	TRUE
Casr	NAcc	chr11:77777491	0.24577	0.047827	3.865e-07	0.21592	0.046401	3.9796e-07	TRUE
Casr	OFC	chr11:78333682	0.32488	0.16845	0.058938	0.17802	0.10913	0.046517	TRUE
Casr	PL	chr11:77778406	0.086531	0.049979	0.08421	0.10686	0.047169	0.013414	TRUE
Casr	RMTg	chr11:78163972	0.30169	0.14686	0.043973	0.14464	0.098548	0.054734	FALSE
Casr	pVTA	chr11:77778406	0.32506	0.077964	4.1371e-05	0.25018	0.066867	3.4935e-05	TRUE
Cast	Adipose	chr2:5252118	-0.6978	0.030232	1.4667e-74	-0.68694	0.030262	0	TRUE
Cast	BLA	chr2:6586727	0.27852	0.039069	3.1674e-11	0.27787	0.038733	3.6797e-13	TRUE
Cast	Brain	chr2:5452477	0.91203	0.039927	8.4482e-69	0.89916	0.039848	1.4045e-113	TRUE
Cast	Eye	chr2:6649867	0.17834	0.07136	0.019095	0.17603	0.068648	0.0051668	TRUE
Cast	IC	chr2:5570305	0.2168	0.081041	0.0085023	0.22284	0.078087	0.0021856	TRUE
Cast	IL	chr2:6649867	0.27025	0.11013	0.017265	0.26641	0.10224	0.004614	TRUE
Cast	LHb	chr2:5018529	0.54221	0.081481	1.3875e-08	0.51623	0.078676	2.2653e-11	TRUE
Cast	Liver	chr2:5492848	-0.071002	0.021795	0.0012233	-0.069418	0.021733	0.00070048	TRUE
Cast	NAcc	chr2:6792339	0.16392	0.023667	1.229e-11	0.16388	0.0236	1.9175e-12	TRUE
Cast	OFC	chr2:5890880	0.231	0.075564	0.0034473	0.23435	0.073146	0.00068611	TRUE
Cast	PL	chr2:5580225	0.17533	0.025924	5.1536e-11	0.17535	0.025843	5.8181e-12	TRUE
Cast	RMTg	chr2:5580225	0.087124	0.085108	0.30978	0.089168	0.081157	0.13591	FALSE
Cast	pVTA	chr2:6777046	0.31466	0.038909	2.1765e-14	0.31255	0.038573	2.7003e-16	TRUE
Castor1	Adipose	chr14:83345941	-0.29693	0.045902	3.0096e-10	-0.267	0.046192	1.8372e-09	TRUE
Castor1	BLA	chr14:82899251	-0.33821	0.094686	0.00046695	-0.19433	0.075571	0.0017808	TRUE
Castor1	Brain	chr14:82899251	-0.12	0.071488	0.094234	-0.12353	0.058907	0.020686	TRUE
Castor1	Eye	chr14:83228521	0.25314	0.18595	0.18509	0.096071	0.10722	0.18749	FALSE
Castor1	IC	chr14:83173906	0.1431	0.098603	0.1493	0.084535	0.059552	0.088166	FALSE
Castor1	IL	chr14:83223997	0.27657	0.14101	0.054819	0.11688	0.10139	0.12588	FALSE
Castor1	LHb	chr14:82999626	0.077041	0.14578	0.59929	0.056207	0.067579	0.19279	FALSE
Castor1	Liver	chr14:82559682	-0.094567	0.051894	0.069188	-0.089875	0.048318	0.030708	TRUE
Castor1	NAcc	chr14:82941017	-0.26372	0.049441	1.4111e-07	-0.22704	0.04881	3.5198e-05	TRUE
Castor1	OFC	chr14:83173906	0.12264	0.16256	0.45382	0.074882	0.066144	0.13345	FALSE
Castor1	PL	chr14:82688947	-0.13334	0.065777	0.043351	-0.11907	0.061061	0.026066	TRUE
Castor1	RMTg	chr14:84082221	-0.21663	0.13647	0.11728	-0.083157	0.076148	0.12479	FALSE
Castor1	pVTA	chr14:82632965	-0.076938	0.052261	0.14215	-0.078726	0.045585	0.045543	TRUE
Castor2	Adipose	chr12:28185304	0.29903	0.086496	0.00060707	0.30226	0.076379	0.0001229	TRUE
Castor2	BLA	chr12:28142179	-0.30579	0.049442	4.8808e-09	-0.29514	0.046487	1.0326e-10	TRUE
Castor2	Brain	chr12:28285316	-0.28013	0.0394	7.8275e-12	-0.27812	0.036698	3.8525e-14	TRUE
Castor2	Eye	chr12:28293981	-0.33991	0.10708	0.0038399	-0.24819	0.090962	0.0018408	TRUE
Castor2	IC	chr12:28144371	-0.2406	0.043713	2.1131e-07	-0.24287	0.040352	1.5947e-09	TRUE
Castor2	IL	chr12:28391642	-0.27312	0.061052	3.8119e-05	-0.25626	0.050682	3.1912e-07	TRUE
Castor2	LHb	chr12:28278022	-0.33077	0.085648	0.00029843	-0.27537	0.065252	9.5949e-06	TRUE
Castor2	Liver	chr12:28138611	-0.27034	0.044541	3.0793e-09	-0.25099	0.042678	1.2048e-09	TRUE
Castor2	NAcc	chr12:28148382	-0.41664	0.028412	2.9396e-41	-0.40429	0.02826	0	TRUE
Castor2	OFC	chr12:28117745	-0.33821	0.090901	0.00046835	-0.29729	0.073912	2.5926e-05	TRUE
Castor2	PL	chr12:28141807	-0.27277	0.03432	2.2221e-14	-0.26533	0.03291	2.2204e-16	TRUE
Castor2	RMTg	chr12:28115110	0.1962	0.065697	0.0039771	0.1296	0.062056	0.016597	TRUE
Castor2	pVTA	chr12:28141807	-0.24123	0.031121	1.9314e-13	-0.23769	0.029922	8.8818e-16	TRUE
Casz1	Adipose	chr5:165135394	-0.10284	0.044072	0.020136	-0.058756	0.041445	0.078174	FALSE
Casz1	BLA	chr5:165172445	0.12514	0.078962	0.11495	0.096659	0.044532	0.023266	TRUE
Casz1	Brain	chr5:165164260	0.18362	0.065598	0.0054383	0.12842	0.047892	0.0043888	TRUE
Casz1	Eye	chr5:164357996	-0.083336	0.060918	0.18302	-0.031572	0.050518	0.29497	FALSE
Casz1	IC	chr5:165167379	0.18416	0.1064	0.08604	0.11441	0.056366	0.024169	TRUE
Casz1	IL	chr5:164488038	0.005569	0.20961	0.9789	0.077962	0.074889	0.13579	FALSE
Casz1	LHb	chr5:165164260	0.17474	0.091924	0.062551	0.10813	0.061351	0.032716	TRUE
Casz1	Liver	chr5:165172445	0.0027267	0.075919	0.97137	-0.026618	0.051636	0.28289	FALSE
Casz1	NAcc	chr5:165172445	0.0201	0.04182	0.63096	0.050059	0.033002	0.081078	FALSE
Casz1	OFC	chr5:165167379	0.044309	0.19813	0.82387	0.079103	0.068542	0.11489	FALSE
Casz1	PL	chr5:165165692	0.14984	0.060246	0.013309	0.096276	0.04373	0.010432	TRUE
Casz1	RMTg	chr5:165158097	0.013832	0.14043	0.92184	0.038825	0.046654	0.15354	FALSE
Casz1	pVTA	chr5:165164260	0.094438	0.030819	0.0024064	0.085372	0.027853	0.003219	TRUE
Cat	Adipose	chr3:109684918	-0.34188	0.029432	6.1536e-27	-0.33657	0.028995	0	TRUE
Cat	BLA	chr3:109393044	0.31318	0.055756	8.2815e-08	0.32651	0.053212	6.335e-10	TRUE
Cat	Brain	chr3:109684918	-0.69338	0.041638	4.1968e-45	-0.68221	0.040859	0	TRUE
Cat	Eye	chr3:109772685	0.35065	0.16524	0.043521	0.28338	0.11763	0.007425	TRUE
Cat	IC	chr3:109401128	-0.46678	0.0981	5.4559e-06	-0.46604	0.084652	3.9726e-08	TRUE
Cat	IL	chr3:110776632	0.18203	0.10084	0.076439	0.25655	0.0894	0.0025122	TRUE
Cat	LHb	chr3:109684918	-0.52231	0.064197	5.2361e-11	-0.50407	0.060512	0	TRUE
Cat	Liver	chr3:111183791	0.12216	0.022616	1.1626e-07	0.12236	0.022343	2.1926e-08	TRUE
Cat	NAcc	chr3:109684918	-0.27111	0.026777	3.4638e-22	-0.27261	0.026485	0	TRUE
Cat	OFC	chr3:110755279	0.43493	0.11102	0.00024948	0.44874	0.094612	2.0374e-06	TRUE
Cat	PL	chr3:110757448	0.29346	0.041449	7.0906e-12	0.30265	0.040563	5.5622e-14	TRUE
Cat	RMTg	chr3:110251041	0.27291	0.0594	2.0494e-05	0.26185	0.056043	1.4324e-06	TRUE
Cat	pVTA	chr3:109435680	-0.68074	0.03496	4.2383e-53	-0.66402	0.034804	0	TRUE
Catip	Adipose	chr9:82789691	0.24203	0.1133	0.033295	0.12673	0.098908	0.096773	FALSE
Catip	BLA	chr9:83190207	-0.5292	0.091102	3.2393e-08	-0.48515	0.083336	1.8821e-09	TRUE
Catip	Brain	chr9:83212557	-0.31474	0.15218	0.039432	-0.37807	0.118	0.0014497	TRUE
Catip	Eye	chr9:83190207	-0.58127	0.58149	0.32671	-0.22224	0.17915	0.094372	FALSE
Catip	IC	chr9:83190207	-0.51786	0.17579	0.0038631	-0.45302	0.13289	0.00035512	TRUE
Catip	IL	chr9:83190207	-0.31065	0.28539	0.28104	-0.35511	0.16219	0.017788	TRUE
Catip	LHb	chr9:83575193	0.28546	0.26738	0.29036	-0.14663	0.16604	0.17639	FALSE
Catip	Liver	chr9:84055544	-0.45853	0.10192	9.0696e-06	-0.36793	0.093862	3.4867e-05	TRUE
Catip	NAcc	chr9:83190207	-0.39664	0.050084	1.3531e-14	-0.38796	0.048748	5.5511e-16	TRUE
Catip	OFC	chr9:83575193	-0.4704	0.34613	0.17969	-0.37208	0.1531	0.0096672	TRUE
Catip	PL	chr9:83190207	-0.34662	0.069763	1.0252e-06	-0.34418	0.065767	1.0259e-07	TRUE
Catip	RMTg	chr9:83575193	-0.12397	0.23222	0.59527	-0.13492	0.12234	0.1237	FALSE
Catip	pVTA	chr9:83190207	-0.33418	0.10048	0.0010057	-0.32738	0.08805	0.00012011	TRUE
Catsper2	Adipose	chr3:128118158	0.17541	0.044539	9.7409e-05	0.16057	0.039791	1.8766e-05	TRUE
Catsper2	BLA	chr3:128808738	0.89131	0.13288	3.1402e-10	0.82592	0.11228	1.5405e-13	TRUE
Catsper2	Brain	chr3:128811104	-0.6835	0.091125	6.5185e-13	-0.70375	0.083009	0	TRUE
Catsper2	Eye	chr3:128423167	-0.23727	0.23312	0.31814	-0.23557	0.12891	0.033597	TRUE
Catsper2	IC	chr3:129751234	0.89211	0.14734	1.6274e-08	0.85849	0.12039	3.0822e-12	TRUE
Catsper2	IL	chr3:129764530	0.94154	0.24629	0.00033349	0.83313	0.15704	2.9232e-07	TRUE
Catsper2	LHb	chr3:128189320	-0.64779	0.14919	6.1088e-05	-0.46707	0.10951	2.3005e-06	TRUE
Catsper2	Liver	chr3:129523045	0.46885	0.067865	2.0424e-11	0.44502	0.064096	1.8383e-12	TRUE
Catsper2	NAcc	chr3:128875856	-0.60207	0.071835	4.512e-16	-0.57812	0.067116	0	TRUE
Catsper2	OFC	chr3:128801541	-0.96195	0.17433	9.5315e-07	-0.80284	0.12879	1.9725e-10	TRUE
Catsper2	PL	chr3:128875856	-0.68535	0.078802	1.0651e-16	-0.6584	0.072905	0	TRUE
Catsper2	RMTg	chr3:128797837	-0.37763	0.22443	0.097244	-0.30129	0.13076	0.010467	TRUE
Catsper2	pVTA	chr3:128880459	-0.6736	0.095299	1.3784e-11	-0.63479	0.084497	2.609e-14	TRUE
Catsper4	Adipose	chr5:152727697	0.067474	0.068902	0.32806	0.0095453	0.047321	0.5618	FALSE
Catsper4	BLA	chr5:152728934	0.025086	0.11921	0.83359	0.0032235	0.043581	0.62098	FALSE
Catsper4	Brain	chr5:152727892	-0.042551	0.07728	0.58229	-0.0097996	0.043043	0.56467	FALSE
Catsper4	Eye	chr5:152727892	-0.53949	0.19148	0.0091221	-0.1268	0.16843	0.33256	FALSE
Catsper4	IC	chr5:152728934	0.079597	0.13776	0.56447	0.0082641	0.049464	0.58626	FALSE
Catsper4	IL	chr5:152728934	-0.084924	0.20267	0.6768	-0.00019156	0.056522	0.62938	FALSE
Catsper4	LHb	chr5:152727892	0.036501	0.20813	0.86143	0.00062316	0.053108	0.65094	FALSE
Catsper4	Liver	chr5:152727892	-0.1215	0.076175	0.11153	-0.042092	0.055587	0.33316	FALSE
Catsper4	NAcc	chr5:152728934	0.051093	0.064694	0.43001	0.010911	0.035113	0.55394	FALSE
Catsper4	OFC	chr5:152728934	0.052923	0.18359	0.77423	0.0061675	0.053962	0.59813	FALSE
Catsper4	PL	chr5:152727892	-0.094968	0.077617	0.22189	-0.016799	0.041795	0.52587	FALSE
Catsper4	RMTg	chr5:152728934	0.19641	0.1289	0.13244	0.016485	0.045533	0.54105	FALSE
Catsper4	pVTA	chr5:152727892	-0.044642	0.091718	0.62685	-0.0090454	0.039408	0.57645	FALSE
Catsperd	Adipose	chr9:1489110	-0.3402	0.093724	0.00032199	-0.24429	0.087044	0.0014492	TRUE
Catsperd	BLA	chr9:1621614	0.23226	0.18953	0.22217	0.22877	0.084682	0.0062294	TRUE
Catsperd	Brain	chr9:576157	-0.41781	0.14462	0.0041317	-0.38121	0.1044	0.00018992	TRUE
Catsperd	Eye	chr9:1539213	-0.60284	0.23262	0.015468	-0.27025	0.20452	0.073253	FALSE
Catsperd	IC	chr9:1200270	0.40533	0.1911	0.035956	0.2965	0.09953	0.0014752	TRUE
Catsperd	IL	chr9:1629266	0.11858	0.30745	0.70119	0.22314	0.11372	0.026373	TRUE
Catsperd	LHb	chr9:1200270	0.23416	0.34184	0.49621	0.23911	0.11778	0.01853	TRUE
Catsperd	Liver	chr9:547559	-0.2546	0.12715	0.045956	-0.16099	0.096741	0.049922	TRUE
Catsperd	NAcc	chr9:1200270	0.27597	0.079377	0.00054833	0.22435	0.062563	0.000136	TRUE
Catsperd	OFC	chr9:1621372	0.041359	0.3509	0.9066	0.223	0.1058	0.018506	TRUE
Catsperd	PL	chr9:1624357	-0.27565	0.11911	0.021195	-0.26404	0.089247	0.0017627	TRUE
Catsperd	RMTg	chr9:1200270	0.080821	0.19102	0.67361	0.10921	0.07587	0.071662	FALSE
Catsperd	pVTA	chr9:1590187	-0.45853	0.12153	0.00019887	-0.32711	0.097917	0.00010878	TRUE
Catspere	Adipose	chr13:93117543	-0.25416	0.11411	0.026508	-0.15234	0.080296	0.020193	TRUE
Catspere	BLA	chr13:93087561	-0.13637	0.091353	0.13743	-0.15868	0.062725	0.008593	TRUE
Catspere	Brain	chr13:93009426	-0.3311	0.10563	0.0018832	-0.27894	0.085251	0.00025022	TRUE
Catspere	Eye	chr13:93119513	-0.38814	0.47752	0.4237	-0.11907	0.12328	0.1286	FALSE
Catspere	IC	chr13:93009426	-0.78573	0.2167	0.00042251	-0.318	0.13233	0.00095783	TRUE
Catspere	IL	chr13:93131929	-0.15062	0.21958	0.49558	-0.11647	0.10097	0.10919	FALSE
Catspere	LHb	chr13:91934158	-0.19237	0.12814	0.13901	-0.10491	0.069942	0.051626	FALSE
Catspere	Liver	chr13:91933712	-0.073859	0.05763	0.20075	-0.046403	0.041361	0.12038	FALSE
Catspere	NAcc	chr13:91931009	-0.18043	0.050104	0.00034598	-0.16375	0.046169	0.00016858	TRUE
Catspere	OFC	chr13:93007321	-0.01723	0.29627	0.95384	-0.15815	0.11941	0.086866	FALSE
Catspere	PL	chr13:93087561	-0.052221	0.056405	0.35513	-0.097584	0.050445	0.03214	TRUE
Catspere	RMTg	chr13:92010110	-0.2748	0.096032	0.005665	-0.17407	0.080798	0.0051114	TRUE
Catspere	pVTA	chr13:93009426	-0.45666	0.13229	0.00064738	-0.2643	0.10022	0.00066866	TRUE
Catsperg	Adipose	chr1:93723731	0.16926	0.06586	0.010548	0.15769	0.062952	0.0056778	TRUE
Catsperg	BLA	chr1:93413321	0.084315	0.053441	0.11658	0.08613	0.05176	0.048105	TRUE
Catsperg	Brain	chr1:93714940	0.24028	0.043447	6.7128e-08	0.2341	0.042776	2.1473e-08	TRUE
Catsperg	Eye	chr1:93740452	0.29276	0.25035	0.25286	0.13285	0.14458	0.17168	FALSE
Catsperg	IC	chr1:94481895	-0.1703	0.081316	0.03832	-0.10427	0.075362	0.081222	FALSE
Catsperg	IL	chr1:93726242	0.28411	0.074685	0.00035416	0.25827	0.070425	0.00012071	TRUE
Catsperg	LHb	chr1:94491333	0.199	0.10338	0.05941	0.15354	0.087461	0.038079	TRUE
Catsperg	Liver	chr1:93167181	0.60522	0.050912	5.7919e-28	0.56628	0.051023	5.0385e-30	TRUE
Catsperg	NAcc	chr1:93081724	0.14473	0.036075	6.8645e-05	0.14397	0.03554	2.5545e-05	TRUE
Catsperg	OFC	chr1:93726242	0.28316	0.058302	1.0288e-05	0.2649	0.056273	1.2659e-06	TRUE
Catsperg	PL	chr1:93725015	0.08017	0.018203	1.3849e-05	0.080775	0.018174	4.4352e-06	TRUE
Catsperg	RMTg	chr1:93083291	0.058081	0.085029	0.49699	0.058731	0.076716	0.2217	FALSE
Catsperg	pVTA	chr1:93530059	-0.19988	0.055074	0.00034064	-0.1747	0.053719	0.00054668	TRUE
Catsperz	Adipose	chr1:214001768	0.064089	0.081259	0.43077	0.071001	0.048608	0.056421	FALSE
Catsperz	BLA	chr1:213511938	0.28888	0.053528	2.3733e-07	0.26928	0.049279	2.099e-08	TRUE
Catsperz	Brain	chr1:213894452	-0.20989	0.036547	2.1919e-08	-0.22039	0.035211	8.1583e-10	TRUE
Catsperz	Eye	chr1:212548917	0.56745	0.20504	0.010269	0.30034	0.16004	0.014002	TRUE
Catsperz	IC	chr1:212567270	-0.53293	0.064503	2.0951e-13	-0.46924	0.065514	7.7716e-16	TRUE
Catsperz	IL	chr1:212713496	0.22744	0.094992	0.020022	0.20834	0.070775	0.0025123	TRUE
Catsperz	LHb	chr1:213483031	-0.45203	0.10761	9.8335e-05	-0.32026	0.089664	4.1237e-05	TRUE
Catsperz	Liver	chr1:213944825	0.12602	0.084473	0.13655	0.099553	0.061921	0.049778	TRUE
Catsperz	NAcc	chr1:213773064	-0.21596	0.037158	1.0546e-08	-0.19857	0.035413	2.4941e-09	TRUE
Catsperz	OFC	chr1:212709199	0.18726	0.063094	0.0044319	0.18476	0.052862	0.00026223	TRUE
Catsperz	PL	chr1:213433696	0.13223	0.02053	3.6286e-10	0.1332	0.019938	2.491e-11	TRUE
Catsperz	RMTg	chr1:212624135	-0.56591	0.14419	0.0002122	-0.31489	0.12391	0.0010723	TRUE
Catsperz	pVTA	chr1:213430943	-0.38783	0.068693	4.2118e-08	-0.33285	0.065116	1.3275e-08	TRUE
Cav1	Adipose	chr4:46725011	0.075141	0.039752	0.059474	0.092861	0.045125	0.021094	TRUE
Cav1	BLA	chr4:46358554	0.37686	0.061801	7.6016e-09	0.38819	0.056023	7.2149e-11	TRUE
Cav1	Brain	chr4:46449120	-0.59116	0.056393	2.9694e-22	-0.57824	0.052454	0	TRUE
Cav1	Eye	chr4:45727962	-0.45896	0.15012	0.0051177	-0.30295	0.16225	0.017486	TRUE
Cav1	IC	chr4:46638903	-0.48784	0.069283	1.2497e-10	-0.48448	0.061887	8.904e-14	TRUE
Cav1	IL	chr4:46453196	-0.70863	0.14537	9.365e-06	-0.58216	0.12216	4.4239e-07	TRUE
Cav1	LHb	chr4:46382440	0.38847	0.12712	0.0034575	0.44316	0.11951	0.00011536	TRUE
Cav1	Liver	chr4:46348692	-0.46641	0.054668	3.3772e-16	-0.40792	0.057321	9.5479e-15	TRUE
Cav1	NAcc	chr4:46482717	-0.33724	0.022817	8.6197e-42	-0.33549	0.022482	0	TRUE
Cav1	OFC	chr4:46344676	0.37997	0.13627	0.0072608	0.42019	0.11322	0.00025787	TRUE
Cav1	PL	chr4:46449120	-0.37068	0.03216	1.5463e-26	-0.37249	0.031639	0	TRUE
Cav1	RMTg	chr4:46340655	0.16706	0.13901	0.23383	0.12669	0.045961	0.0082909	TRUE
Cav1	pVTA	chr4:46449120	-0.44717	0.036347	7.7363e-28	-0.43689	0.035847	0	TRUE
Cav2	Adipose	chr4:47536292	-0.076849	0.031876	0.016384	-0.076105	0.031056	0.0068834	TRUE
Cav2	BLA	chr4:46456115	-0.34134	0.042255	1.4265e-13	-0.34311	0.041399	0	TRUE
Cav2	Brain	chr4:46456115	-0.62074	0.057135	1.4548e-23	-0.60859	0.055443	0	TRUE
Cav2	Eye	chr4:46340655	-0.0067462	0.13829	0.96147	0.074775	0.091092	0.19971	FALSE
Cav2	IC	chr4:46440171	0.32913	0.065156	1.5709e-06	0.34346	0.06168	1.7503e-08	TRUE
Cav2	IL	chr4:46668140	0.54104	0.10787	5.6649e-06	0.5077	0.094136	3.8302e-08	TRUE
Cav2	LHb	chr4:46463668	0.52644	0.10282	4.0325e-06	0.48358	0.090514	4.0018e-08	TRUE
Cav2	Liver	chr4:46456115	-0.66665	0.035233	6.9101e-57	-0.6487	0.035179	0	TRUE
Cav2	NAcc	chr4:46456115	-0.30114	0.019944	2.8937e-43	-0.30103	0.019864	0	TRUE
Cav2	OFC	chr4:46444853	0.42004	0.11934	0.00087562	0.41715	0.10069	2.2281e-05	TRUE
Cav2	PL	chr4:46456115	-0.25968	0.028042	1.5719e-18	-0.26159	0.027827	0	TRUE
Cav2	RMTg	chr4:46344307	0.33182	0.096324	0.0010055	0.29223	0.085183	0.00026004	TRUE
Cav2	pVTA	chr4:46456115	-0.42604	0.034321	3.2223e-28	-0.42287	0.033865	0	TRUE
Cavin1	Adipose	chr10:86439145	0.079213	0.030199	0.009061	0.075105	0.027666	0.0032484	TRUE
Cavin1	BLA	chr10:86648733	0.15996	0.11383	0.16185	0.22979	0.070285	0.003632	TRUE
Cavin1	Brain	chr10:86338212	0.26953	0.06157	1.6347e-05	0.20911	0.047998	2.5054e-06	TRUE
Cavin1	Eye	chr10:86333240	-0.89792	0.16121	7.5191e-06	-0.59146	0.21729	0.00011685	TRUE
Cavin1	IC	chr10:86326387	-0.46641	0.08799	5.2657e-07	-0.42556	0.082875	6.9957e-08	TRUE
Cavin1	IL	chr10:86334038	-0.66154	0.15944	0.00011456	-0.4798	0.13563	6.1041e-05	TRUE
Cavin1	LHb	chr10:86648733	0.87129	0.41915	0.042323	0.30712	0.14889	0.0096057	TRUE
Cavin1	Liver	chr10:86326387	-0.15963	0.049407	0.0013407	-0.15711	0.047885	0.00049939	TRUE
Cavin1	NAcc	chr10:86339278	-0.20124	0.027048	3.9607e-13	-0.1864	0.027555	4.533e-13	TRUE
Cavin1	OFC	chr10:86438959	-0.3936	0.12759	0.0031831	-0.32453	0.10635	0.00078275	TRUE
Cavin1	PL	chr10:86648733	0.26524	0.06234	2.6438e-05	0.25102	0.051522	1.3299e-06	TRUE
Cavin1	RMTg	chr10:86227779	0.42209	0.18101	0.022816	0.10364	0.050814	0.013439	TRUE
Cavin1	pVTA	chr10:86266985	0.16102	0.03293	1.7484e-06	0.16005	0.029727	9.8977e-08	TRUE
Cavin2	Adipose	chr9:57833714	-0.5619	0.046061	3.7382e-29	-0.53173	0.04662	0	TRUE
Cavin2	BLA	chr9:57971099	-0.2788	0.10894	0.011407	-0.21006	0.097972	0.020146	TRUE
Cavin2	Brain	chr9:57386482	-0.12524	0.057048	0.028866	-0.12207	0.055862	0.022607	TRUE
Cavin2	Eye	chr9:57225478	-0.35885	0.14706	0.021803	-0.24808	0.13277	0.028529	TRUE
Cavin2	IC	chr9:57414056	-0.27017	0.11024	0.015688	-0.20618	0.098501	0.025525	TRUE
Cavin2	IL	chr9:58032727	0.4223	0.20433	0.043387	0.1419	0.095574	0.075919	FALSE
Cavin2	LHb	chr9:57112347	0.38091	0.18039	0.039283	0.19209	0.14603	0.090884	FALSE
Cavin2	Liver	chr9:57225478	-0.19065	0.052428	0.00031417	-0.23146	0.054804	0.0032995	TRUE
Cavin2	NAcc	chr9:58032727	0.098092	0.045037	0.029833	0.078428	0.041596	0.061809	FALSE
Cavin2	OFC	chr9:58032727	0.3581	0.19606	0.07321	0.13593	0.090053	0.077781	FALSE
Cavin2	PL	chr9:56968472	-0.11835	0.073515	0.10826	-0.082025	0.058297	0.071719	FALSE
Cavin2	RMTg	chr9:58578450	0.17971	0.18347	0.33098	0.075712	0.098636	0.28422	FALSE
Cavin2	pVTA	chr9:58009546	0.054406	0.070166	0.4388	0.060906	0.048738	0.13694	FALSE
Cavin3	Adipose	chr1:169288761	-0.15076	0.035023	2.1265e-05	-0.14918	0.034052	5.9135e-06	TRUE
Cavin3	BLA	chr1:169286803	-0.23467	0.073146	0.00161	-0.24117	0.069296	0.00026231	TRUE
Cavin3	Brain	chr1:169286094	-1.0231	0.074687	7.9128e-34	-0.9478	0.075773	0	TRUE
Cavin3	Eye	chr1:169298937	-0.35103	0.23637	0.14954	-0.21988	0.14539	0.061392	FALSE
Cavin3	IC	chr1:168855911	-0.58845	0.13838	4.188e-05	-0.52023	0.12107	6.8313e-06	TRUE
Cavin3	IL	chr1:169331731	-0.34257	0.074615	2.5377e-05	-0.29651	0.067912	3.4709e-06	TRUE
Cavin3	LHb	chr1:168862728	-0.40744	0.1338	0.0035665	-0.37522	0.11644	0.00061809	TRUE
Cavin3	Liver	chr1:169287778	0.23773	0.049439	2.186e-06	0.20557	0.048435	8.407e-06	TRUE
Cavin3	NAcc	chr1:168546427	-0.085561	0.03322	0.010272	-0.08666	0.032936	0.0042603	TRUE
Cavin3	OFC	chr1:169298937	-0.070322	0.12161	0.56544	-0.138	0.10422	0.093487	FALSE
Cavin3	PL	chr1:169287788	-0.24607	0.028837	3.5233e-16	-0.2457	0.028618	0	TRUE
Cavin3	RMTg	chr1:168842365	0.21973	0.10851	0.046981	0.12425	0.09345	0.089706	FALSE
Cavin3	pVTA	chr1:168798928	-0.24394	0.03914	1.7923e-09	-0.23776	0.038251	2.3825e-10	TRUE
Cavin4	Adipose	chr5:67371558	0.32654	0.072348	8.4933e-06	0.32196	0.068157	1.075e-06	TRUE
Cavin4	BLA	chr5:67872066	-0.67585	0.076944	2.1616e-15	-0.65724	0.071686	0	TRUE
Cavin4	Brain	chr5:67872066	-0.77196	0.063724	5.4755e-28	-0.76329	0.061319	0	TRUE
Cavin4	Eye	chr5:68557205	0.32071	0.44612	0.47863	0.33271	0.19281	0.039377	TRUE
Cavin4	IC	chr5:67203960	0.72126	0.11136	2.1102e-09	0.72097	0.096752	2.971e-13	TRUE
Cavin4	IL	chr5:67187178	0.52698	0.14308	0.00052049	0.59136	0.11729	7.8025e-07	TRUE
Cavin4	LHb	chr5:68141102	0.85059	0.13453	4.8242e-08	0.75784	0.11392	6.843e-12	TRUE
Cavin4	Liver	chr5:68611624	0.20796	0.1923	0.2802	0.23823	0.1346	0.037644	TRUE
Cavin4	NAcc	chr5:67885369	-0.74872	0.038272	6.668e-65	-0.73409	0.038226	0	TRUE
Cavin4	OFC	chr5:67415925	0.75897	0.14738	3.6238e-06	0.7287	0.11589	9.6332e-10	TRUE
Cavin4	PL	chr5:67872066	-0.69428	0.056174	1.0776e-29	-0.67662	0.054407	0	TRUE
Cavin4	RMTg	chr5:68744490	0.18246	0.1171	0.12403	0.20068	0.088361	0.015454	TRUE
Cavin4	pVTA	chr5:67771383	0.52991	0.073763	6.8096e-12	0.53209	0.068782	1.1586e-14	TRUE
Cbarp	Adipose	chr7:9236293	-0.11751	0.06163	0.057311	-0.12273	0.053647	0.011255	TRUE
Cbarp	BLA	chr7:9782187	-0.18442	0.036683	1.306e-06	-0.19169	0.031687	2.118e-08	TRUE
Cbarp	Brain	chr7:9899451	-0.40978	0.050275	8.6213e-15	-0.34218	0.059634	1.1102e-16	TRUE
Cbarp	Eye	chr7:11105256	0.43734	0.12748	0.0020217	0.26915	0.13265	0.016167	TRUE
Cbarp	IC	chr7:10000893	-0.30131	0.053157	9.9729e-08	-0.29567	0.04624	1.2019e-09	TRUE
Cbarp	IL	chr7:9645082	-0.21001	0.069114	0.0036077	-0.26178	0.064845	7.8543e-05	TRUE
Cbarp	LHb	chr7:10684525	0.15445	0.15555	0.32511	0.12513	0.092679	0.092653	FALSE
Cbarp	Liver	chr7:9236293	-0.16914	0.069871	0.015954	-0.13212	0.056032	0.0077478	TRUE
Cbarp	NAcc	chr7:9790954	-0.07269	0.022025	0.0010288	-0.08162	0.021176	9.4158e-05	TRUE
Cbarp	OFC	chr7:9782935	-0.40566	0.071884	6.0194e-07	-0.34688	0.056235	2.0227e-09	TRUE
Cbarp	PL	chr7:9782935	-0.23611	0.024782	2.0097e-19	-0.23043	0.023256	0	TRUE
Cbarp	RMTg	chr7:9647123	0.0088425	0.10778	0.93487	0.044253	0.061576	0.22645	FALSE
Cbarp	pVTA	chr7:10000893	-0.053221	0.022112	0.016772	-0.058467	0.021429	0.003409	TRUE
Cbfa2t2	Adipose	chr3:163164289	-0.0895	0.06105	0.14346	-0.045822	0.041851	0.1385	FALSE
Cbfa2t2	BLA	chr3:163164291	-0.061326	0.062042	0.3244	-0.036187	0.038782	0.20455	FALSE
Cbfa2t2	Brain	chr3:163164051	-0.052319	0.063834	0.41306	-0.039906	0.042063	0.2083	FALSE
Cbfa2t2	Eye	chr3:163164291	-0.27194	0.16372	0.10872	-0.06087	0.08404	0.22371	FALSE
Cbfa2t2	IC	chr3:163163952	-0.0069495	0.07213	0.9234	-0.026391	0.042576	0.31305	FALSE
Cbfa2t2	IL	chr3:163560366	0.016586	0.17848	0.92629	-0.026756	0.04635	0.40481	FALSE
Cbfa2t2	LHb	chr3:163164291	-0.046519	0.12748	0.71657	-0.032046	0.053705	0.29537	FALSE
Cbfa2t2	Liver	chr3:163164289	-0.031368	0.062144	0.61401	-0.027545	0.038887	0.26	FALSE
Cbfa2t2	NAcc	chr3:163164291	-0.11666	0.036043	0.0012831	-0.061083	0.036421	0.070952	FALSE
Cbfa2t2	OFC	chr3:163536736	-0.091544	0.14002	0.51596	-0.02433	0.047746	0.35191	FALSE
Cbfa2t2	PL	chr3:162841287	-0.099399	0.0379	0.0090788	-0.042003	0.035602	0.22036	FALSE
Cbfa2t2	RMTg	chr3:163903927	-0.038546	0.10041	0.70232	-0.013535	0.025567	0.4041	FALSE
Cbfa2t2	pVTA	chr3:163164291	-0.051783	0.044537	0.24599	-0.037162	0.033591	0.16845	FALSE
Cbfa2t3	Adipose	chr19:67696869	-0.15783	0.051813	0.0024773	-0.15261	0.044554	0.00044006	TRUE
Cbfa2t3	BLA	chr19:67238492	0.10787	0.043126	0.013367	0.12913	0.029153	9.6379e-05	TRUE
Cbfa2t3	Brain	chr19:67511323	0.23533	0.047975	1.4988e-06	0.19206	0.038664	1.2236e-07	TRUE
Cbfa2t3	Eye	chr19:67600481	-0.26251	0.11185	0.026822	-0.20118	0.10159	0.021349	TRUE
Cbfa2t3	IC	chr19:67600481	0.39183	0.04901	8.7169e-13	0.3326	0.045473	3.8772e-16	TRUE
Cbfa2t3	IL	chr19:67568790	0.23304	0.075947	0.0033136	0.26988	0.063992	3.681e-05	TRUE
Cbfa2t3	LHb	chr19:67603636	-0.096991	0.14276	0.49973	-0.15273	0.096484	0.054389	FALSE
Cbfa2t3	Liver	chr19:67696869	-0.15817	0.059688	0.0083839	-0.14272	0.044295	0.0010083	TRUE
Cbfa2t3	NAcc	chr19:67579882	0.081693	0.019295	2.6984e-05	0.079891	0.018043	5.4995e-06	TRUE
Cbfa2t3	OFC	chr19:67603636	0.38317	0.11825	0.0020295	0.31111	0.06476	2.044e-05	TRUE
Cbfa2t3	PL	chr19:67514519	0.19942	0.03248	2.096e-09	0.19147	0.027618	2.2336e-11	TRUE
Cbfa2t3	RMTg	chr19:67603636	-0.20396	0.086739	0.021745	-0.078369	0.048477	0.038416	TRUE
Cbfa2t3	pVTA	chr19:67433864	0.093405	0.048408	0.054727	0.061225	0.032629	0.028584	TRUE
Cbfb	Adipose	chr19:49624429	-0.046338	0.038855	0.23377	-0.055196	0.038896	0.077965	FALSE
Cbfb	BLA	chr19:49886179	-0.28854	0.043232	3.7615e-10	-0.28675	0.04128	4.4551e-12	TRUE
Cbfb	Brain	chr19:50403171	-0.35908	0.074061	1.9581e-06	-0.33058	0.071245	3.0987e-07	TRUE
Cbfb	Eye	chr19:50547484	-0.18587	0.14432	0.20913	-0.15422	0.11902	0.09343	FALSE
Cbfb	IC	chr19:49981612	-0.58274	0.068697	6.3994e-14	-0.54618	0.065104	0	TRUE
Cbfb	IL	chr19:50675819	-0.36995	0.085688	6.503e-05	-0.35919	0.083397	4.9067e-06	TRUE
Cbfb	LHb	chr19:49246900	0.24834	0.1162	0.037051	0.2618	0.12944	0.033145	TRUE
Cbfb	Liver	chr19:49972606	-0.32352	0.039456	3.659e-15	-0.3095	0.039853	1.6653e-15	TRUE
Cbfb	NAcc	chr19:49237118	-0.10225	0.021469	2.4565e-06	-0.10295	0.021175	6.1393e-07	TRUE
Cbfb	OFC	chr19:50811493	-0.57697	0.086346	1.2499e-08	-0.51124	0.080615	3.9929e-11	TRUE
Cbfb	PL	chr19:49981612	-0.35828	0.03264	1.6398e-24	-0.35368	0.032102	0	TRUE
Cbfb	RMTg	chr19:49642776	0.35437	0.064631	7.328e-07	0.30048	0.064346	5.3453e-07	TRUE
Cbfb	pVTA	chr19:49536537	0.13273	0.043193	0.0023396	0.10733	0.042951	0.0055024	TRUE
Cbl	Adipose	chr8:53277159	-0.18121	0.031437	1.6872e-08	-0.1531	0.032144	4.7266e-07	TRUE
Cbl	BLA	chr8:53869735	0.21981	0.040719	2.359e-07	0.19517	0.038403	2.7362e-08	TRUE
Cbl	Brain	chr8:53484919	0.20717	0.043425	2.8125e-06	0.19727	0.037064	2.5051e-07	TRUE
Cbl	Eye	chr8:53524816	0.06505	0.10769	0.55103	0.068267	0.071005	0.16007	FALSE
Cbl	IC	chr8:53331872	0.25841	0.057312	1.5179e-05	0.22722	0.047065	1.2549e-06	TRUE
Cbl	IL	chr8:53313003	0.29885	0.079752	0.00042469	0.21909	0.062132	8.1272e-05	TRUE
Cbl	LHb	chr8:53529086	0.11516	0.0745	0.12791	0.11496	0.058576	0.026462	TRUE
Cbl	Liver	chr8:53173543	0.042769	0.03563	0.23074	0.041531	0.035077	0.11671	FALSE
Cbl	NAcc	chr8:54195101	-0.075381	0.017737	2.517e-05	-0.076748	0.017224	6.1429e-06	TRUE
Cbl	OFC	chr8:53365774	0.2087	0.072096	0.0054311	0.19473	0.054553	0.0003475	TRUE
Cbl	PL	chr8:53311562	0.14471	0.019825	1.7263e-12	0.143	0.019089	9.2519e-14	TRUE
Cbl	RMTg	chr8:54064593	0.17804	0.072295	0.016452	0.064144	0.063348	0.16245	FALSE
Cbl	pVTA	chr8:53529086	0.18653	0.036452	5.9526e-07	0.16663	0.036484	9.5438e-08	TRUE
Cblb	Adipose	chr11:62017157	-0.22033	0.038529	2.1628e-08	-0.2082	0.037361	7.507e-09	TRUE
Cblb	BLA	chr11:61759126	-0.13186	0.08927	0.14158	-0.14954	0.073314	0.022051	TRUE
Cblb	Brain	chr11:63218123	-0.54058	0.15486	0.00055045	-0.34131	0.10836	0.00017613	TRUE
Cblb	Eye	chr11:63165443	0.016722	0.36073	0.96338	-0.098781	0.10423	0.14908	FALSE
Cblb	IC	chr11:63028639	-0.38529	0.14977	0.011302	-0.28124	0.10232	0.0018889	TRUE
Cblb	IL	chr11:62233170	-0.55231	0.17907	0.0031655	-0.33098	0.12311	0.0015066	TRUE
Cblb	LHb	chr11:63221298	-0.030106	0.12206	0.8061	-0.12785	0.084357	0.068656	FALSE
Cblb	Liver	chr11:63035935	-0.047151	0.045964	0.30562	-0.052058	0.041586	0.10532	FALSE
Cblb	NAcc	chr11:63051667	-0.067099	0.069728	0.33633	-0.090435	0.056222	0.057922	FALSE
Cblb	OFC	chr11:61978238	-0.47806	0.15638	0.0034479	-0.31586	0.11001	0.00099308	TRUE
Cblb	PL	chr11:62425296	-0.29144	0.066028	1.3273e-05	-0.26749	0.060849	4.0411e-06	TRUE
Cblb	RMTg	chr11:61708823	-0.44698	0.1333	0.001336	-0.23801	0.10307	0.0042165	TRUE
Cblb	pVTA	chr11:63038432	-0.27194	0.10604	0.010877	-0.21745	0.080817	0.0023149	TRUE
Cbll1	Adipose	chr6:54520160	0.069798	0.049555	0.15979	0.06346	0.038811	0.049637	TRUE
Cbll1	BLA	chr6:53369208	0.29937	0.051798	3.7452e-08	0.23728	0.04016	1.8346e-09	TRUE
Cbll1	Brain	chr6:54205009	0.22574	0.070178	0.0014316	0.21989	0.04283	2.1093e-05	TRUE
Cbll1	Eye	chr6:54539136	-0.19502	0.10359	0.070996	-0.082426	0.071609	0.087176	FALSE
Cbll1	IC	chr6:53369208	0.21796	0.10061	0.032246	0.2743	0.071762	0.00078721	TRUE
Cbll1	IL	chr6:54543341	0.21439	0.099651	0.035775	0.18529	0.064564	0.0027642	TRUE
Cbll1	LHb	chr6:53263601	0.13288	0.13718	0.33693	0.084588	0.064319	0.083411	FALSE
Cbll1	Liver	chr6:53212078	0.097133	0.049501	0.050457	0.070663	0.039296	0.030843	TRUE
Cbll1	NAcc	chr6:54090251	0.13048	0.031026	3.0486e-05	0.1317	0.025186	1.3617e-06	TRUE
Cbll1	OFC	chr6:54205009	0.10054	0.11478	0.38488	0.19795	0.064901	0.0044258	TRUE
Cbll1	PL	chr6:54347278	0.23029	0.03308	1.501e-11	0.20516	0.029424	6.8297e-13	TRUE
Cbll1	RMTg	chr6:53286775	0.12734	0.11304	0.2641	0.050539	0.051883	0.12971	FALSE
Cbll1	pVTA	chr6:54205009	0.16097	0.071412	0.025001	0.13313	0.041443	0.0011468	TRUE
Cbr1	Adipose	chr11:46659737	-0.8903	0.049389	4.4776e-53	-0.86561	0.048943	0	TRUE
Cbr1	BLA	chr11:46826219	-1.2311	0.038251	2.796e-72	-1.2291	0.037877	0	TRUE
Cbr1	Brain	chr11:46616634	-1.2533	0.031412	3.3219e-125	-1.2568	0.031347	0	TRUE
Cbr1	Eye	chr11:46826219	-1.0689	0.12366	4.0225e-09	-0.98371	0.11487	0	TRUE
Cbr1	IC	chr11:46711119	-1.3164	0.056541	1.6106e-46	-1.3163	0.055377	0	TRUE
Cbr1	IL	chr11:46824509	-1.2191	0.058497	4.6401e-28	-1.22	0.057262	0	TRUE
Cbr1	LHb	chr11:46317140	-1.1967	0.053678	3.2174e-29	-1.1918	0.052728	0	TRUE
Cbr1	Liver	chr11:46728019	-0.35021	0.057707	3.0938e-09	-0.34979	0.057154	4.8371e-10	TRUE
Cbr1	NAcc	chr11:46723557	-1.2648	0.019552	2.4731e-257	-1.2626	0.01953	0	TRUE
Cbr1	OFC	chr11:46824509	-1.1738	0.062346	1.2152e-25	-1.1784	0.060788	0	TRUE
Cbr1	PL	chr11:46711119	-1.2184	0.025628	2.503e-161	-1.2165	0.02553	0	TRUE
Cbr1	RMTg	chr11:46276272	-0.68664	0.051665	3.3619e-20	-0.67671	0.050589	0	TRUE
Cbr1	pVTA	chr11:46616634	-1.2601	0.028523	1.6706e-124	-1.257	0.028383	0	TRUE
Cbr1l1	Adipose	chr11:46460319	-0.9792	0.0451	8.9693e-69	-0.96625	0.044799	0	TRUE
Cbr1l1	BLA	chr11:46469668	-0.95784	0.071385	4.406e-28	-0.95336	0.06949	0	TRUE
Cbr1l1	Brain	chr11:46800074	-1.0491	0.050099	1.2924e-61	-1.0519	0.049694	0	TRUE
Cbr1l1	Eye	chr11:46578167	1.4372	0.35057	0.00036044	1.0955	0.28245	2.3775e-05	TRUE
Cbr1l1	IC	chr11:46346027	-1.0771	0.10347	1.6413e-18	-1.0673	0.098223	0	TRUE
Cbr1l1	IL	chr11:46327520	1.1201	0.18905	2.0124e-07	1.2315	0.14858	1.4351e-13	TRUE
Cbr1l1	LHb	chr11:46487776	-0.9552	0.10963	6.1029e-12	-0.94139	0.1028	0	TRUE
Cbr1l1	Liver	chr11:46331144	-1.0951	0.057995	1.0076e-56	-1.0532	0.055449	0	TRUE
Cbr1l1	NAcc	chr11:46463224	-1.0236	0.03868	9.6609e-100	-1.0169	0.038447	0	TRUE
Cbr1l1	OFC	chr11:46331144	-1.332	0.16736	1.0174e-10	-1.2325	0.12356	0	TRUE
Cbr1l1	PL	chr11:46487776	-0.83847	0.051417	1.2755e-45	-0.8391	0.050758	0	TRUE
Cbr1l1	RMTg	chr11:46474486	-0.89141	0.088813	7.6962e-15	-0.84652	0.086497	0	TRUE
Cbr1l1	pVTA	chr11:46380922	-1.0942	0.056826	2.4384e-52	-1.0802	0.055997	0	TRUE
Cbr1l2	Adipose	chr11:46320527	-1.0856	0.03825	2.5764e-96	-1.074	0.038139	0	TRUE
Cbr1l2	BLA	chr11:46276272	-0.32968	0.091149	0.00039778	-0.32015	0.088593	0.00015038	TRUE
Cbr1l2	Brain	chr11:45915894	-0.26621	0.11851	0.025378	-0.28841	0.090668	0.001355	TRUE
Cbr1l2	Eye	chr11:45915514	-0.50468	0.40752	0.22663	-0.15608	0.13119	0.094171	FALSE
Cbr1l2	IC	chr11:45915894	-0.054146	0.21125	0.79815	-0.23646	0.12439	0.033206	TRUE
Cbr1l2	IL	chr11:45915514	-0.5668	0.20655	0.0081383	-0.33347	0.11879	0.0015195	TRUE
Cbr1l2	LHb	chr11:45847343	0.3044	0.096977	0.0027259	0.27959	0.092582	0.001219	TRUE
Cbr1l2	Liver	chr11:46318881	-0.77139	0.059967	9.7642e-32	-0.74719	0.0595	0	TRUE
Cbr1l2	NAcc	chr11:46754934	-0.43606	0.042666	1.5169e-22	-0.43187	0.042442	0	TRUE
Cbr1l2	OFC	chr11:46578167	-0.48628	0.15191	0.0022752	-0.3515	0.11367	0.00059858	TRUE
Cbr1l2	PL	chr11:45887952	-0.29524	0.079074	0.00021776	-0.26384	0.069095	6.4195e-05	TRUE
Cbr1l2	RMTg	chr11:46275564	-0.42736	0.07367	2.1225e-07	-0.41104	0.072163	5.8621e-09	TRUE
Cbr1l2	pVTA	chr11:46754934	-0.48728	0.056672	7.064e-16	-0.47847	0.056091	0	TRUE
Cbr3	Adipose	chr11:46476300	-0.53133	0.043748	6.0139e-29	-0.50631	0.043318	0	TRUE
Cbr3	BLA	chr11:46758833	-0.17746	0.065099	0.0071156	-0.17321	0.055939	0.0010218	TRUE
Cbr3	Brain	chr11:46336786	-0.83582	0.095805	1.5815e-16	-0.73295	0.09218	0	TRUE
Cbr3	Eye	chr11:46374625	-0.62146	0.27784	0.034097	-0.29364	0.14616	0.016803	TRUE
Cbr3	IC	chr11:46578167	-0.4621	0.13729	0.0010235	-0.42364	0.10601	4.3364e-05	TRUE
Cbr3	IL	chr11:46313217	-0.28092	0.14278	0.054089	-0.31561	0.11143	0.0029875	TRUE
Cbr3	LHb	chr11:46578167	-0.16959	0.19116	0.37886	-0.26207	0.12411	0.020645	TRUE
Cbr3	Liver	chr11:46757103	-0.17998	0.048691	0.00025044	-0.153	0.044997	0.00021179	TRUE
Cbr3	NAcc	chr11:46821140	-0.34509	0.027358	3.5727e-32	-0.34239	0.027093	0	TRUE
Cbr3	OFC	chr11:46438577	0.56063	0.12488	3.6967e-05	0.49013	0.10366	8.5279e-07	TRUE
Cbr3	PL	chr11:46624978	0.34124	0.066794	5.1587e-07	0.30397	0.064252	7.0966e-07	TRUE
Cbr3	RMTg	chr11:46072510	-0.085465	0.13398	0.52578	-0.084947	0.10716	0.21285	FALSE
Cbr3	pVTA	chr11:46508333	-0.26163	0.06325	4.7333e-05	-0.22195	0.056719	2.0708e-05	TRUE
Cbr4	Adipose	chr16:33628730	-0.22131	0.038643	2.0656e-08	-0.20423	0.038265	4.3581e-08	TRUE
Cbr4	BLA	chr16:33758815	0.9007	0.031622	5.7252e-65	0.90457	0.031568	1.0927e-180	TRUE
Cbr4	Brain	chr16:33831653	1.2024	0.040126	3.1192e-94	1.2059	0.039339	4.3773e-200	TRUE
Cbr4	Eye	chr16:33622637	0.36559	0.14643	0.019201	0.38664	0.13132	0.0019635	TRUE
Cbr4	IC	chr16:33835256	1.1666	0.061973	9.3735e-38	1.162	0.059094	9.4175e-82	TRUE
Cbr4	IL	chr16:34082499	1.0333	0.080233	2.2142e-18	1.0101	0.079878	4.036e-40	TRUE
Cbr4	LHb	chr16:33831107	0.95057	0.079644	6.8028e-17	0.95941	0.078685	3.5777e-35	TRUE
Cbr4	Liver	chr16:33481994	0.093484	0.058074	0.10828	0.10584	0.056725	0.031378	TRUE
Cbr4	NAcc	chr16:33813441	0.97779	0.024918	1.22e-160	0.97141	0.025045	0	TRUE
Cbr4	OFC	chr16:33631335	0.87477	0.060289	1.8836e-20	0.8839	0.057357	1.2757e-50	TRUE
Cbr4	PL	chr16:33815026	0.87318	0.023901	6.4393e-126	0.87317	0.023707	6.7065e-292	TRUE
Cbr4	RMTg	chr16:33621237	0.52185	0.073283	1.06e-09	0.51107	0.067013	1.2325e-13	TRUE
Cbr4	pVTA	chr16:33758815	1.1425	0.035215	1.8707e-94	1.1283	0.035659	2.2435e-232	TRUE
Cbs	Adipose	chr20:9587605	-0.44506	0.051353	1.2599e-16	-0.38891	0.052948	7.4385e-15	TRUE
Cbs	BLA	chr20:9859334	-0.15837	0.040121	0.00011762	-0.15703	0.036842	1.1021e-05	TRUE
Cbs	Brain	chr20:9725178	-0.3289	0.056735	1.6386e-08	-0.26572	0.051956	5.2728e-09	TRUE
Cbs	Eye	chr20:9710084	-0.27556	0.24477	0.27053	-0.085332	0.070441	0.092636	FALSE
Cbs	IC	chr20:9715174	-0.17441	0.063306	0.0067746	-0.18744	0.053902	0.00037678	TRUE
Cbs	IL	chr20:9715174	-0.15449	0.13241	0.24825	-0.19039	0.08126	0.012408	TRUE
Cbs	LHb	chr20:10316640	0.20136	0.098622	0.045982	0.13448	0.057805	0.0061495	TRUE
Cbs	Liver	chr20:10377297	0.087117	0.039708	0.02884	0.071994	0.032158	0.010478	TRUE
Cbs	NAcc	chr20:9722694	-0.18575	0.030249	1.5895e-09	-0.1779	0.029444	3.9195e-10	TRUE
Cbs	OFC	chr20:9585387	-0.1525	0.091373	0.1008	-0.14843	0.058737	0.0065395	TRUE
Cbs	PL	chr20:10208950	-0.20253	0.048021	3.0958e-05	-0.17526	0.044505	0.00017725	TRUE
Cbs	RMTg	chr20:10316640	0.18488	0.087426	0.038295	0.081677	0.045168	0.022896	TRUE
Cbs	pVTA	chr20:9779843	-0.15669	0.035353	1.3648e-05	-0.15261	0.033173	2.4542e-06	TRUE
Cbx1	Adipose	chr10:81985766	0.15731	0.054574	0.0041672	0.15587	0.051887	0.0011357	TRUE
Cbx1	BLA	chr10:81894686	0.38199	0.075618	1.1707e-06	0.35939	0.059972	1.1841e-08	TRUE
Cbx1	Brain	chr10:82415908	0.65682	0.059994	7.4526e-24	0.59951	0.059443	6.0105e-29	TRUE
Cbx1	Eye	chr10:81553223	-0.015063	0.2176	0.94534	0.11219	0.10213	0.12447	FALSE
Cbx1	IC	chr10:82563845	0.34831	0.095911	0.00041429	0.3792	0.073384	1.4084e-06	TRUE
Cbx1	IL	chr10:81560136	0.48256	0.14745	0.0018276	0.38962	0.096078	1.3777e-05	TRUE
Cbx1	LHb	chr10:82377681	0.50745	0.18571	0.0084349	0.40551	0.11259	0.00013809	TRUE
Cbx1	Liver	chr10:81515729	0.016402	0.029342	0.5765	0.02964	0.027602	0.14151	FALSE
Cbx1	NAcc	chr10:82065565	0.33403	0.04155	5.6858e-15	0.32358	0.038404	6.7271e-17	TRUE
Cbx1	OFC	chr10:82063525	0.41054	0.15465	0.010362	0.42731	0.10705	5.5069e-05	TRUE
Cbx1	PL	chr10:82308192	0.45755	0.050325	5.6438e-18	0.43284	0.046725	7.3043e-21	TRUE
Cbx1	RMTg	chr10:82397782	0.18795	0.041242	2.3433e-05	0.18269	0.037777	7.3331e-07	TRUE
Cbx1	pVTA	chr10:82063525	0.21082	0.046251	7.8752e-06	0.23715	0.047166	1.4412e-07	TRUE
Cbx2	Adipose	chr10:104828269	0.15095	0.057579	0.0090991	0.17041	0.055679	0.003099	TRUE
Cbx2	BLA	chr10:104617076	0.17487	0.10961	0.11258	0.078957	0.082764	0.16895	FALSE
Cbx2	Brain	chr10:104928610	-0.28476	0.087315	0.0012304	-0.17684	0.080486	0.02009	TRUE
Cbx2	Eye	chr10:104828269	-0.33411	0.274	0.23365	-0.13395	0.11479	0.10864	FALSE
Cbx2	IC	chr10:104415324	-0.30683	0.14823	0.040592	-0.14355	0.097162	0.059671	FALSE
Cbx2	IL	chr10:103793336	-0.054157	0.18372	0.76925	-0.066172	0.087107	0.21524	FALSE
Cbx2	LHb	chr10:103796864	0.14224	0.16526	0.39314	0.082835	0.088423	0.1621	FALSE
Cbx2	Liver	chr10:104617076	0.35771	0.053118	6.0322e-11	0.32633	0.052682	2.2308e-10	TRUE
Cbx2	NAcc	chr10:104617076	0.10717	0.039227	0.0064976	0.096245	0.037329	0.0068904	TRUE
Cbx2	OFC	chr10:104737163	-0.32543	0.18595	0.08568	-0.13666	0.10053	0.075866	FALSE
Cbx2	PL	chr10:103788201	-0.056754	0.06815	0.4055	-0.04147	0.05074	0.22582	FALSE
Cbx2	RMTg	chr10:103797655	0.2368	0.16556	0.15743	0.086608	0.0855	0.1415	FALSE
Cbx2	pVTA	chr10:104981793	0.20544	0.10173	0.044429	0.12368	0.080694	0.073487	FALSE
Cbx3	Adipose	chr4:81419233	-0.2143	0.044379	1.9861e-06	-0.21029	0.042169	3.0937e-07	TRUE
Cbx3	BLA	chr4:81142468	-0.18494	0.031365	2.0972e-08	-0.19679	0.031184	1.4608e-10	TRUE
Cbx3	Brain	chr4:81778139	-0.73941	0.051207	1.2734e-36	-0.73972	0.049725	0	TRUE
Cbx3	Eye	chr4:81960155	-0.49923	0.095304	1.7937e-05	-0.45721	0.085014	2.9971e-08	TRUE
Cbx3	IC	chr4:81778139	-0.9251	0.045678	1.1139e-40	-0.90978	0.044759	0	TRUE
Cbx3	IL	chr4:81778139	-0.67317	0.079841	1.5158e-11	-0.66853	0.073826	0	TRUE
Cbx3	LHb	chr4:81778139	-0.83724	0.10281	5.0993e-11	-0.76999	0.091927	0	TRUE
Cbx3	Liver	chr4:82205231	-0.30313	0.056967	1.7572e-07	-0.29474	0.054125	2.5185e-08	TRUE
Cbx3	NAcc	chr4:81778139	-0.57289	0.028861	2.4519e-66	-0.5693	0.028585	0	TRUE
Cbx3	OFC	chr4:81778139	-0.70933	0.06732	8.2959e-15	-0.70064	0.063699	0	TRUE
Cbx3	PL	chr4:81778139	-0.45338	0.0305	1.1582e-39	-0.4557	0.030176	0	TRUE
Cbx3	RMTg	chr4:81437147	-0.30197	0.059373	3.3353e-06	-0.29655	0.056311	7.1044e-08	TRUE
Cbx3	pVTA	chr4:81778139	-0.6912	0.035177	1.0176e-53	-0.68419	0.034684	0	TRUE
Cbx3l1	Adipose	chr16:33815026	0.26065	0.067193	0.00012333	0.19023	0.061563	0.00047879	TRUE
Cbx3l1	BLA	chr16:33672610	0.15126	0.11786	0.20119	0.12079	0.084651	0.07334	FALSE
Cbx3l1	Brain	chr16:33875444	0.040967	0.080612	0.61167	0.096181	0.062059	0.070282	FALSE
Cbx3l1	Eye	chr16:34248126	0.25901	0.14144	0.078547	0.15265	0.11314	0.080494	FALSE
Cbx3l1	IC	chr16:33831107	-0.054969	0.12884	0.67039	0.026321	0.076536	0.34813	FALSE
Cbx3l1	IL	chr16:33628730	-0.33006	0.16133	0.045482	-0.088246	0.11148	0.22703	FALSE
Cbx3l1	LHb	chr16:34042359	0.53712	0.15488	0.0010264	0.27615	0.12831	0.007104	TRUE
Cbx3l1	Liver	chr16:33629441	0.06127	0.074267	0.40988	0.10864	0.06414	0.062909	FALSE
Cbx3l1	NAcc	chr16:33672610	0.2344	0.058458	6.9291e-05	0.18733	0.058503	0.00064748	TRUE
Cbx3l1	OFC	chr16:33628730	-0.13062	0.18805	0.49024	-0.066584	0.10494	0.26932	FALSE
Cbx3l1	PL	chr16:33672610	0.17375	0.073013	0.017826	0.13882	0.065968	0.014699	TRUE
Cbx3l1	RMTg	chr16:33875444	-0.039753	0.12438	0.7503	0.084998	0.073356	0.12096	FALSE
Cbx3l1	pVTA	chr16:33689539	0.24096	0.082862	0.0039444	0.16379	0.061799	0.0049919	TRUE
Cbx3l2	Adipose	chr19:23031693	-0.068632	0.086167	0.42623	-0.024713	0.049823	0.402	FALSE
Cbx3l2	BLA	chr19:23178259	-0.13082	0.082406	0.11436	-0.028389	0.041493	0.42099	FALSE
Cbx3l2	Brain	chr19:23178259	0.02159	0.080921	0.78979	-0.016187	0.04823	0.47333	FALSE
Cbx3l2	Eye	chr19:23207422	-0.55213	0.24472	0.0327	-0.061998	0.12204	0.43338	FALSE
Cbx3l2	IC	chr19:23178259	-0.21599	0.16091	0.18201	-0.031003	0.05067	0.44495	FALSE
Cbx3l2	IL	chr19:23178259	-0.22506	0.1952	0.2538	-0.026233	0.054296	0.47884	FALSE
Cbx3l2	LHb	chr19:23028331	0.49552	0.19237	0.012715	0.023198	0.070136	0.58079	FALSE
Cbx3l2	Liver	chr19:23178259	-0.020693	0.049384	0.67544	-0.010939	0.028981	0.49666	FALSE
Cbx3l2	NAcc	chr19:23207422	-0.09596	0.079874	0.23012	-0.019171	0.039048	0.48499	FALSE
Cbx3l2	OFC	chr19:23178259	-0.061818	0.22826	0.78754	-0.023793	0.05056	0.49097	FALSE
Cbx3l2	PL	chr19:23178259	-0.026694	0.07523	0.72292	-0.018303	0.035804	0.4806	FALSE
Cbx3l2	RMTg	chr19:23298417	-0.048042	0.11396	0.67472	-0.0064511	0.029898	0.57047	FALSE
Cbx3l2	pVTA	chr19:23178259	-0.07451	0.094689	0.43205	-0.017206	0.03624	0.48804	FALSE
Cbx4	Adipose	chr10:105618604	-0.15498	0.06536	0.018224	-0.087501	0.060369	0.075396	FALSE
Cbx4	BLA	chr10:104145357	0.18223	0.064223	0.0051289	0.11923	0.043173	0.0013239	TRUE
Cbx4	Brain	chr10:104915945	0.10444	0.067694	0.12387	0.095761	0.041765	0.012216	TRUE
Cbx4	Eye	chr10:104288772	0.36506	0.24043	0.14099	0.051608	0.087036	0.24146	FALSE
Cbx4	IC	chr10:104422624	0.20427	0.088001	0.021949	0.16431	0.052483	0.0017593	TRUE
Cbx4	IL	chr10:104617076	0.35633	0.10002	0.00075834	0.22883	0.071801	0.00035319	TRUE
Cbx4	LHb	chr10:104928610	-0.2403	0.099061	0.018585	-0.1358	0.08421	0.052952	FALSE
Cbx4	Liver	chr10:104103034	0.18194	0.087438	0.038112	0.06567	0.058281	0.11528	FALSE
Cbx4	NAcc	chr10:104617076	0.031027	0.027077	0.25235	0.042705	0.023121	0.035644	TRUE
Cbx4	OFC	chr10:104433042	0.22656	0.096122	0.022013	0.19565	0.063085	0.0020749	TRUE
Cbx4	PL	chr10:104538906	0.14702	0.030196	1.6536e-06	0.1296	0.027021	1.5479e-06	TRUE
Cbx4	RMTg	chr10:104936945	0.16021	0.12416	0.20148	-0.019495	0.058086	0.26204	FALSE
Cbx4	pVTA	chr10:104288772	0.031565	0.042904	0.46255	0.02562	0.03109	0.20046	FALSE
Cbx5	Adipose	chr7:135699233	-0.085252	0.060194	0.1575	-0.043218	0.045359	0.22947	FALSE
Cbx5	BLA	chr7:135699233	0.16833	0.072376	0.021266	0.042247	0.046056	0.28765	FALSE
Cbx5	Brain	chr7:135661623	-0.10715	0.076672	0.16323	-0.034551	0.045363	0.31259	FALSE
Cbx5	Eye	chr7:135699233	-0.48213	0.22273	0.039776	-0.10688	0.15473	0.38089	FALSE
Cbx5	IC	chr7:135699233	0.14078	0.15893	0.37749	0.030017	0.048756	0.38338	FALSE
Cbx5	IL	chr7:135701651	0.11975	0.15459	0.44182	0.025708	0.050176	0.41564	FALSE
Cbx5	LHb	chr7:136076020	0.30321	0.13938	0.033915	0.030474	0.064201	0.50202	FALSE
Cbx5	Liver	chr7:135699233	-0.037914	0.053954	0.48267	-0.02493	0.036252	0.36045	FALSE
Cbx5	NAcc	chr7:135715718	0.024587	0.032079	0.44374	0.015007	0.02321	0.41569	FALSE
Cbx5	OFC	chr7:135701651	0.016854	0.14238	0.90621	0.022374	0.046462	0.43102	FALSE
Cbx5	PL	chr7:135685132	0.098932	0.065081	0.12932	0.010043	0.039131	0.54941	FALSE
Cbx5	RMTg	chr7:135715718	0.040803	0.07675	0.59679	0.0096639	0.029994	0.50844	FALSE
Cbx5	pVTA	chr7:136076020	-0.044652	0.041006	0.27718	-0.016866	0.026446	0.43874	FALSE
Cbx6	Adipose	chr7:112950837	0.20484	0.036037	2.6053e-08	0.18002	0.034343	1.8074e-08	TRUE
Cbx6	BLA	chr7:113997548	0.23345	0.064433	0.00038906	0.18595	0.054091	8.6633e-05	TRUE
Cbx6	Brain	chr7:113006979	0.2603	0.057228	7.7238e-06	0.22917	0.050606	1.4865e-06	TRUE
Cbx6	Eye	chr7:113327126	-0.12627	0.11906	0.29866	-0.067859	0.070825	0.15304	FALSE
Cbx6	IC	chr7:113365039	0.26434	0.091543	0.0046	0.19324	0.062865	0.00067958	TRUE
Cbx6	IL	chr7:113395337	0.1054	0.06429	0.10672	0.11263	0.045825	0.0073646	TRUE
Cbx6	LHb	chr7:113365039	0.13781	0.11118	0.22042	0.12994	0.064518	0.022425	TRUE
Cbx6	Liver	chr7:112949004	-0.27023	0.043067	9.4599e-10	-0.23721	0.051285	3.2042e-07	TRUE
Cbx6	NAcc	chr7:113332661	-0.045932	0.021454	0.032724	-0.04849	0.016739	0.0038324	TRUE
Cbx6	OFC	chr7:113395337	0.17828	0.081922	0.033854	0.13442	0.051724	0.0029651	TRUE
Cbx6	PL	chr7:113339800	0.13388	0.039237	0.00071483	0.13145	0.035358	0.0001042	TRUE
Cbx6	RMTg	chr7:113332661	-0.07253	0.060364	0.2339	-0.039905	0.025094	0.040502	TRUE
Cbx6	pVTA	chr7:113365039	0.13621	0.054574	0.013173	0.12674	0.044478	0.0021595	TRUE
Cbx7	Adipose	chr7:113361403	0.084312	0.03261	0.010092	0.085078	0.030862	0.0032291	TRUE
Cbx7	BLA	chr7:113780889	0.31828	0.070646	1.2637e-05	0.25409	0.056422	1.7786e-06	TRUE
Cbx7	Brain	chr7:113395337	0.25349	0.079141	0.0014988	0.24838	0.060553	6.3947e-05	TRUE
Cbx7	Eye	chr7:113357078	0.31543	0.18704	0.10368	0.13747	0.088907	0.045091	TRUE
Cbx7	IC	chr7:112391543	-0.39392	0.18127	0.031721	-0.26243	0.098344	0.0021186	TRUE
Cbx7	IL	chr7:113817828	0.30693	0.16027	0.060599	0.2309	0.085223	0.0033674	TRUE
Cbx7	LHb	chr7:112387645	-0.70649	0.25383	0.0073597	-0.24258	0.11824	0.011744	TRUE
Cbx7	Liver	chr7:113283685	-0.26948	0.061018	1.3069e-05	-0.21456	0.061225	0.00016983	TRUE
Cbx7	NAcc	chr7:113361403	0.23191	0.035236	1.0972e-10	0.21334	0.034341	2.7288e-11	TRUE
Cbx7	OFC	chr7:112391543	-0.53829	0.27757	0.057604	-0.26216	0.11255	0.0047036	TRUE
Cbx7	PL	chr7:113779639	0.27291	0.043422	9.0616e-10	0.24422	0.040049	1.7531e-10	TRUE
Cbx7	RMTg	chr7:113797961	-0.014301	0.080755	0.85998	0.026757	0.025032	0.11215	FALSE
Cbx7	pVTA	chr7:113392044	0.1048	0.057886	0.071341	0.12742	0.048884	0.0063247	TRUE
Cbx8	Adipose	chr10:105618604	-0.086235	0.080527	0.2849	-0.054704	0.051303	0.14095	FALSE
Cbx8	BLA	chr10:105384694	0.052381	0.084568	0.53652	0.086855	0.05064	0.050227	FALSE
Cbx8	Brain	chr10:105792581	0.22298	0.07287	0.0024035	0.15764	0.055947	0.0016769	TRUE
Cbx8	Eye	chr10:105422636	0.094504	0.1486	0.53037	0.0599	0.070167	0.16878	FALSE
Cbx8	IC	chr10:105009831	-0.061591	0.12999	0.6365	0.080984	0.062734	0.10034	FALSE
Cbx8	IL	chr10:105384694	0.23579	0.13876	0.094812	0.14108	0.075184	0.020617	TRUE
Cbx8	LHb	chr10:105741433	0.35753	0.13181	0.0088951	0.16245	0.086088	0.010544	TRUE
Cbx8	Liver	chr10:104397895	-0.03238	0.04416	0.46385	-0.023097	0.031796	0.2761	FALSE
Cbx8	NAcc	chr10:105792581	0.059112	0.035447	0.09597	0.0668	0.030687	0.019955	TRUE
Cbx8	OFC	chr10:105009831	0.1264	0.14945	0.40135	0.12301	0.073639	0.043627	TRUE
Cbx8	PL	chr10:105741433	0.21446	0.05388	8.2568e-05	0.14293	0.051534	0.0022045	TRUE
Cbx8	RMTg	chr10:105618604	-0.28578	0.17996	0.11714	-0.059565	0.057915	0.13174	FALSE
Cbx8	pVTA	chr10:105741433	0.085362	0.081116	0.2936	0.090808	0.049258	0.035122	TRUE
Cby1	Adipose	chr7:113465061	0.17556	0.063587	0.0060405	0.12069	0.055183	0.01369	TRUE
Cby1	BLA	chr7:113231846	-0.3975	0.077518	8.2746e-07	-0.3677	0.044157	8.0551e-10	TRUE
Cby1	Brain	chr7:113098093	-0.50639	0.071813	1.1255e-11	-0.45523	0.047217	3.6637e-15	TRUE
Cby1	Eye	chr7:113065775	-0.4293	0.16552	0.015391	-0.27133	0.11542	0.0053785	TRUE
Cby1	IC	chr7:113454416	-0.51293	0.11746	2.6754e-05	-0.43136	0.073914	1.5748e-07	TRUE
Cby1	IL	chr7:112942278	-0.50255	0.13904	0.00064533	-0.35211	0.093521	6.8418e-05	TRUE
Cby1	LHb	chr7:112951683	-0.16389	0.12595	0.19859	-0.26784	0.08865	0.0021094	TRUE
Cby1	Liver	chr7:112935206	-0.11099	0.087689	0.20637	-0.081309	0.05669	0.068952	FALSE
Cby1	NAcc	chr7:113094884	-0.28174	0.029513	4.5353e-20	-0.27563	0.025586	0	TRUE
Cby1	OFC	chr7:113266116	-0.35226	0.14667	0.019729	-0.33397	0.071337	1.9762e-05	TRUE
Cby1	PL	chr7:113095451	-0.29818	0.031638	4.4577e-19	-0.30827	0.028565	0	TRUE
Cby1	RMTg	chr7:114032624	-0.27643	0.09167	0.0036578	-0.14753	0.05764	0.00064118	TRUE
Cby1	pVTA	chr7:113095451	-0.38286	0.067376	3.4808e-08	-0.32523	0.046189	1.168e-10	TRUE
Cby3	Adipose	chr10:34421661	0.18193	0.095046	0.056345	0.15202	0.068927	0.011143	TRUE
Cby3	BLA	chr10:34995758	0.34949	0.18752	0.064162	0.25163	0.083122	0.0015116	TRUE
Cby3	Brain	chr10:34646866	0.40313	0.12528	0.001426	0.32839	0.085368	6.5191e-05	TRUE
Cby3	Eye	chr10:34985200	0.76903	0.5408	0.16691	0.15775	0.12446	0.070363	FALSE
Cby3	IC	chr10:34646866	0.17479	0.16126	0.28058	0.24565	0.087998	0.0041532	TRUE
Cby3	IL	chr10:35294001	0.47274	0.25804	0.072272	0.27936	0.11263	0.0048497	TRUE
Cby3	LHb	chr10:34985200	0.59056	0.25258	0.023045	0.28883	0.12078	0.0031748	TRUE
Cby3	Liver	chr10:35359386	0.21201	0.08231	0.010375	0.12816	0.069079	0.01968	TRUE
Cby3	NAcc	chr10:34646866	0.25682	0.076202	0.0008045	0.21143	0.057977	0.00011184	TRUE
Cby3	OFC	chr10:34985200	0.20549	0.23152	0.37864	0.25648	0.10039	0.0058937	TRUE
Cby3	PL	chr10:35287771	0.24656	0.10376	0.017989	0.22507	0.068096	0.00072531	TRUE
Cby3	RMTg	chr10:34995758	0.1879	0.21759	0.39099	0.1204	0.071364	0.042013	TRUE
Cby3	pVTA	chr10:35287771	0.14997	0.11902	0.20878	0.20336	0.073493	0.0054483	TRUE
Cc2d1a	Adipose	chr19:41455133	0.059963	0.040587	0.14039	0.050965	0.030675	0.045288	TRUE
Cc2d1a	BLA	chr19:41040812	0.17874	0.057214	0.0021141	0.16292	0.045871	0.0001845	TRUE
Cc2d1a	Brain	chr19:40065138	0.29526	0.048595	3.5515e-09	0.24722	0.046148	8.3613e-09	TRUE
Cc2d1a	Eye	chr19:40696452	0.3783	0.15593	0.022501	0.11613	0.074612	0.032872	TRUE
Cc2d1a	IC	chr19:40803717	0.4216	0.074267	9.5866e-08	0.27218	0.070636	2.942e-07	TRUE
Cc2d1a	IL	chr19:41196745	0.10494	0.072003	0.15058	0.10794	0.045765	0.0090819	TRUE
Cc2d1a	LHb	chr19:41058547	0.2158	0.085667	0.014701	0.13774	0.053355	0.0023822	TRUE
Cc2d1a	Liver	chr19:40065138	0.14095	0.039094	0.00035272	0.1158	0.035164	0.00031462	TRUE
Cc2d1a	NAcc	chr19:40696452	0.084306	0.024506	0.00062585	0.083955	0.023013	0.00015064	TRUE
Cc2d1a	OFC	chr19:41160837	0.20146	0.09068	0.030442	0.14034	0.056029	0.0027818	TRUE
Cc2d1a	PL	chr19:40696249	0.056766	0.025651	0.027494	0.067698	0.02434	0.0032513	TRUE
Cc2d1a	RMTg	chr19:41666530	0.09775	0.066755	0.14793	0.053845	0.036785	0.049621	TRUE
Cc2d1a	pVTA	chr19:41057630	0.11984	0.036479	0.0011555	0.10801	0.031419	0.00026139	TRUE
Cc2d1b	Adipose	chr5:127602202	0.10845	0.047287	0.022369	0.059226	0.053955	0.26202	FALSE
Cc2d1b	BLA	chr5:129421905	0.075649	0.091392	0.40903	0.06987	0.06188	0.25734	FALSE
Cc2d1b	Brain	chr5:129421905	0.30717	0.079265	0.00012964	0.18405	0.077021	0.0062835	TRUE
Cc2d1b	Eye	chr5:129421905	0.24207	0.18425	0.20038	0.056748	0.071176	0.31388	FALSE
Cc2d1b	IC	chr5:129421905	0.26412	0.11488	0.023212	0.10947	0.085164	0.2257	FALSE
Cc2d1b	IL	chr5:129421905	-0.14889	0.16017	0.35658	0.05186	0.070844	0.34259	FALSE
Cc2d1b	LHb	chr5:129421905	-0.0047426	0.16117	0.97663	0.052398	0.070225	0.33715	FALSE
Cc2d1b	Liver	chr5:127675246	-0.17573	0.099106	0.077	-0.063736	0.076378	0.27162	FALSE
Cc2d1b	NAcc	chr5:128679157	0.036744	0.042251	0.38487	0.035625	0.036418	0.33675	FALSE
Cc2d1b	OFC	chr5:129421905	0.19659	0.13768	0.159	0.090165	0.078689	0.24619	FALSE
Cc2d1b	PL	chr5:129421905	0.084826	0.055293	0.12584	0.066624	0.052194	0.23481	FALSE
Cc2d1b	RMTg	chr5:129421905	-0.05603	0.15707	0.72246	0.020176	0.052594	0.43191	FALSE
Cc2d1b	pVTA	chr5:129421905	0.037742	0.065689	0.56608	0.046882	0.048307	0.29268	FALSE
Cc2d2a	Adipose	chr14:71665191	-0.44889	0.046808	1.1439e-19	-0.44395	0.046146	0	TRUE
Cc2d2a	BLA	chr14:71562378	0.3883	0.030138	1.3391e-26	0.37651	0.029854	6.3741e-38	TRUE
Cc2d2a	Brain	chr14:70883018	0.22639	0.028323	2.5191e-14	0.22699	0.027816	3.7372e-16	TRUE
Cc2d2a	Eye	chr14:71666087	-0.52481	0.07766	3.5897e-07	-0.49817	0.08694	3.2841e-10	TRUE
Cc2d2a	IC	chr14:72047237	0.29965	0.075861	0.00013182	0.30081	0.065516	7.3197e-06	TRUE
Cc2d2a	IL	chr14:71644268	0.4296	0.063813	9.5819e-09	0.3938	0.063495	6.5104e-11	TRUE
Cc2d2a	LHb	chr14:71644268	0.1894	0.050014	0.0003794	0.19309	0.050006	5.6724e-05	TRUE
Cc2d2a	Liver	chr14:72362283	-0.45856	0.061378	5.4182e-13	-0.43965	0.053479	8.7708e-15	TRUE
Cc2d2a	NAcc	chr14:71933406	-0.063554	0.021725	0.0035845	-0.057841	0.021942	0.0040737	TRUE
Cc2d2a	OFC	chr14:72362283	0.16883	0.03976	8.4382e-05	0.17955	0.037693	1.2236e-06	TRUE
Cc2d2a	PL	chr14:71890523	0.20545	0.01618	5.3024e-31	0.20449	0.016056	2.629e-37	TRUE
Cc2d2a	RMTg	chr14:72197103	0.18493	0.05878	0.0024962	0.15548	0.052205	0.0011051	TRUE
Cc2d2a	pVTA	chr14:71193139	0.43582	0.058907	1.8073e-12	0.37998	0.061977	1.9728e-12	TRUE
Cc2d2b	Adipose	chr1:249966208	0.31018	0.095471	0.0012605	0.25273	0.086837	0.0011596	TRUE
Cc2d2b	BLA	chr1:249969238	0.46754	0.17246	0.0074292	0.33259	0.13272	0.0045389	TRUE
Cc2d2b	Brain	chr1:249839309	-0.033255	0.12451	0.78957	0.081475	0.11875	0.24619	FALSE
Cc2d2b	Eye	chr1:249698587	0.70168	0.24497	0.0081603	0.31277	0.16511	0.017031	TRUE
Cc2d2b	IC	chr1:249969238	0.37298	0.18277	0.043455	0.28718	0.13525	0.016088	TRUE
Cc2d2b	IL	chr1:248757979	0.41517	0.20295	0.045491	0.11827	0.11574	0.24544	FALSE
Cc2d2b	LHb	chr1:249963231	-0.0072373	0.21105	0.97277	0.11932	0.14172	0.19384	FALSE
Cc2d2b	Liver	chr1:249861783	-0.11563	0.090416	0.20172	-0.10816	0.080666	0.088852	FALSE
Cc2d2b	NAcc	chr1:249611844	0.44078	0.075789	1.0305e-08	0.38713	0.074306	4.9876e-08	TRUE
Cc2d2b	OFC	chr1:249607746	-0.10272	0.29154	0.72592	-0.17248	0.15073	0.1215	FALSE
Cc2d2b	PL	chr1:249958973	-0.29342	0.094448	0.0020355	-0.26576	0.085581	0.00083635	TRUE
Cc2d2b	RMTg	chr1:249963231	0.0949	0.19017	0.61945	0.10029	0.12872	0.21199	FALSE
Cc2d2b	pVTA	chr1:249957207	0.43473	0.095724	8.4729e-06	0.36684	0.088969	8.7227e-06	TRUE
Ccar1	Adipose	chr20:31598694	-0.10454	0.062471	0.095056	-0.062744	0.047154	0.10411	FALSE
Ccar1	BLA	chr20:31613003	-0.13464	0.069547	0.054613	-0.065833	0.049116	0.088113	FALSE
Ccar1	Brain	chr20:31614474	-0.076655	0.044981	0.089338	-0.058377	0.03777	0.082161	FALSE
Ccar1	Eye	chr20:32123335	-0.5762	0.15218	0.00081425	-0.24371	0.17901	0.04831	TRUE
Ccar1	IC	chr20:31613739	-0.2032	0.10089	0.046217	-0.075025	0.063079	0.11568	FALSE
Ccar1	IL	chr20:30884535	0.29481	0.062675	1.7129e-05	0.24648	0.074114	0.0079302	TRUE
Ccar1	LHb	chr20:31614474	-0.085311	0.064556	0.19181	-0.05223	0.046662	0.14946	FALSE
Ccar1	Liver	chr20:31613274	-0.094854	0.045935	0.039596	-0.05979	0.039431	0.069516	FALSE
Ccar1	NAcc	chr20:31613003	-0.03247	0.024759	0.19027	-0.030945	0.022396	0.11381	FALSE
Ccar1	OFC	chr20:31195708	0.19838	0.10488	0.063832	0.046284	0.045334	0.20746	FALSE
Ccar1	PL	chr20:31195708	0.020099	0.03879	0.60466	0.025527	0.026408	0.24046	FALSE
Ccar1	RMTg	chr20:31195708	0.08205	0.068477	0.23518	0.024081	0.028798	0.24026	FALSE
Ccar1	pVTA	chr20:31614474	-0.15032	0.064765	0.021043	-0.07044	0.048508	0.077149	FALSE
Ccar2	Adipose	chr15:51328238	0.088061	0.052071	0.091613	0.09635	0.048002	0.024292	TRUE
Ccar2	BLA	chr15:51791784	0.30314	0.072642	4.8919e-05	0.29163	0.061314	1.4787e-06	TRUE
Ccar2	Brain	chr15:51328238	0.52721	0.074096	7.5703e-12	0.46266	0.068899	1.7158e-13	TRUE
Ccar2	Eye	chr15:50926551	0.12915	0.12375	0.30626	0.13404	0.083037	0.052817	FALSE
Ccar2	IC	chr15:51693659	0.2129	0.067863	0.0021424	0.23981	0.05909	4.9158e-05	TRUE
Ccar2	IL	chr15:51791784	0.28623	0.13395	0.036999	0.2906	0.089148	0.0008875	TRUE
Ccar2	LHb	chr15:51791784	0.26338	0.12767	0.043851	0.26239	0.09092	0.0018508	TRUE
Ccar2	Liver	chr15:52282819	-0.17281	0.068887	0.012535	-0.097802	0.065357	0.064482	FALSE
Ccar2	NAcc	chr15:52278270	0.16369	0.022701	1.8788e-12	0.16511	0.022422	9.4812e-14	TRUE
Ccar2	OFC	chr15:51352811	0.46257	0.1119	0.00012277	0.369	0.085891	3.1928e-06	TRUE
Ccar2	PL	chr15:51352811	0.21263	0.033432	5.8391e-10	0.2144	0.032224	2.0934e-11	TRUE
Ccar2	RMTg	chr15:52450502	0.336	0.088419	0.00032124	0.24206	0.07428	0.00015918	TRUE
Ccar2	pVTA	chr15:51693659	0.31408	0.043024	3.3294e-12	0.29928	0.041038	4.3135e-14	TRUE
Ccbe1	Adipose	chr18:61630880	0.62362	0.089634	1.503e-11	0.67844	0.085408	4.3795e-14	TRUE
Ccbe1	BLA	chr18:61630880	1.1503	0.16232	3.996e-11	1.0268	0.11597	1.998e-15	TRUE
Ccbe1	Brain	chr18:61630880	1.219	0.088181	2.6863e-34	1.1982	0.080886	3.4475e-47	TRUE
Ccbe1	Eye	chr18:62120900	0.62199	0.32333	0.065407	0.55592	0.24661	0.012559	TRUE
Ccbe1	IC	chr18:61630880	1.1727	0.26964	2.8689e-05	1.2179	0.15946	6.3235e-09	TRUE
Ccbe1	IL	chr18:61630880	1.7765	0.15566	3.0648e-16	1.6296	0.13711	5.5702e-32	TRUE
Ccbe1	LHb	chr18:61914875	-0.94472	0.10593	2.8587e-12	-0.8849	0.10324	0	TRUE
Ccbe1	Liver	chr18:62420552	-0.82045	0.056875	5.331e-38	-0.78853	0.056569	0	TRUE
Ccbe1	NAcc	chr18:61915085	-0.5191	0.047153	1.3978e-25	-0.49597	0.04739	0	TRUE
Ccbe1	OFC	chr18:61630880	1.2998	0.18076	1.8341e-09	1.4578	0.15358	9.1976e-16	TRUE
Ccbe1	PL	chr18:62120900	1.0711	0.069672	9.4938e-42	1.064	0.066932	2.6929e-55	TRUE
Ccbe1	RMTg	chr18:62120900	1.2596	0.49026	0.012496	0.48573	0.33319	0.033624	TRUE
Ccbe1	pVTA	chr18:62114435	-0.40789	0.04531	4.3535e-17	-0.39025	0.0442	0	TRUE
Ccdc102a	Adipose	chr19:10116524	-0.47535	0.049387	8.7036e-20	-0.46742	0.045069	0	TRUE
Ccdc102a	BLA	chr19:10079745	-0.93027	0.10585	2.0936e-15	-0.91711	0.072704	0	TRUE
Ccdc102a	Brain	chr19:10079745	-1.2645	0.0889	8.3378e-36	-1.1359	0.074509	0	TRUE
Ccdc102a	Eye	chr19:10494149	0.32838	0.23278	0.17018	0.22538	0.13863	0.04658	TRUE
Ccdc102a	IC	chr19:10079745	-1.1091	0.11499	1.1257e-16	-1.1482	0.087739	0	TRUE
Ccdc102a	IL	chr19:10079745	-0.70465	0.18838	0.0004339	-0.85284	0.1366	9.2577e-09	TRUE
Ccdc102a	LHb	chr19:9842607	-0.22345	0.16016	0.16857	-0.38325	0.10937	0.00058859	TRUE
Ccdc102a	Liver	chr19:10586327	-0.43422	0.070354	1.7157e-09	-0.41111	0.051135	4.0632e-11	TRUE
Ccdc102a	NAcc	chr19:10079745	-0.53798	0.052506	1.2145e-22	-0.56328	0.04643	0	TRUE
Ccdc102a	OFC	chr19:10477217	-1.2858	0.18285	3.3408e-09	-1.0912	0.13017	1.2212e-15	TRUE
Ccdc102a	PL	chr19:10079745	-0.79621	0.062353	2.7942e-31	-0.80892	0.053394	0	TRUE
Ccdc102a	RMTg	chr19:10079373	-0.31911	0.14926	0.036281	-0.24286	0.057048	0.00039001	TRUE
Ccdc102a	pVTA	chr19:10079745	-0.60108	0.078186	2.9038e-13	-0.61359	0.063389	0	TRUE
Ccdc106	Adipose	chr1:77495893	0.545	0.15475	0.00048027	0.36898	0.11448	0.00025058	TRUE
Ccdc106	BLA	chr1:77863865	0.2678	0.1131	0.01907	0.30799	0.08628	0.00034656	TRUE
Ccdc106	Brain	chr1:76818819	0.62845	0.099955	1.0765e-09	0.56165	0.088781	1.6308e-11	TRUE
Ccdc106	Eye	chr1:77002873	0.62613	0.47033	0.19466	0.25613	0.144	0.031429	TRUE
Ccdc106	IC	chr1:77495893	0.48914	0.12804	0.00021178	0.48684	0.10152	1.6477e-06	TRUE
Ccdc106	IL	chr1:77863865	0.50759	0.16975	0.0041367	0.43437	0.12137	6.624e-05	TRUE
Ccdc106	LHb	chr1:77495893	0.57397	0.1971	0.0051775	0.46127	0.12659	0.00013644	TRUE
Ccdc106	Liver	chr1:78803130	0.14409	0.11261	0.20146	0.13686	0.082185	0.046528	TRUE
Ccdc106	NAcc	chr1:77495893	0.15529	0.031413	1.0231e-06	0.16065	0.031095	1.2288e-07	TRUE
Ccdc106	OFC	chr1:77876431	0.85475	0.17108	6.2783e-06	0.55218	0.12615	2.1178e-07	TRUE
Ccdc106	PL	chr1:77952288	0.5477	0.074979	1.6686e-12	0.51328	0.070407	3.0543e-14	TRUE
Ccdc106	RMTg	chr1:76820765	0.22504	0.090628	0.015613	0.20983	0.076804	0.0030552	TRUE
Ccdc106	pVTA	chr1:77495893	0.3972	0.080157	1.2867e-06	0.38817	0.071698	3.6341e-08	TRUE
Ccdc107	Adipose	chr5:62804352	-0.72086	0.06429	1.9651e-25	-0.64103	0.063279	0	TRUE
Ccdc107	BLA	chr5:63499987	0.025823	0.10065	0.79785	-0.09652	0.042366	0.017158	TRUE
Ccdc107	Brain	chr5:62628185	-0.31267	0.056377	6.1946e-08	-0.28413	0.054586	1.0277e-08	TRUE
Ccdc107	Eye	chr5:61907724	-0.33261	0.20219	0.11199	-0.23145	0.15035	0.05535	FALSE
Ccdc107	IC	chr5:61698923	0.2197	0.10908	0.046214	0.18178	0.086066	0.016726	TRUE
Ccdc107	IL	chr5:63497508	-0.20723	0.16633	0.21799	-0.18915	0.0967	0.024314	TRUE
Ccdc107	LHb	chr5:62836089	0.33478	0.11326	0.0045838	0.23574	0.092156	0.0036878	TRUE
Ccdc107	Liver	chr5:62563946	-0.40891	0.04132	1.0208e-20	-0.37906	0.041878	0	TRUE
Ccdc107	NAcc	chr5:62606212	-0.11844	0.022899	3.2554e-07	-0.12424	0.021757	2.576e-08	TRUE
Ccdc107	OFC	chr5:63499987	-0.15802	0.12362	0.20652	-0.12937	0.065267	0.023961	TRUE
Ccdc107	PL	chr5:63499987	-0.14434	0.042901	0.00084526	-0.12017	0.032286	9.4614e-05	TRUE
Ccdc107	RMTg	chr5:63461373	-0.2827	0.074871	0.00034788	-0.19939	0.061123	6.2215e-05	TRUE
Ccdc107	pVTA	chr5:62648807	-0.32064	0.047811	1.1913e-10	-0.29223	0.047036	9.6197e-12	TRUE
Ccdc112	Adipose	chr18:40988919	-0.13247	0.074164	0.074867	-0.1055	0.067518	0.058766	FALSE
Ccdc112	BLA	chr18:40339693	0.27513	0.28233	0.33126	0.044851	0.14311	0.38562	FALSE
Ccdc112	Brain	chr18:40988919	-0.27741	0.11991	0.021333	-0.17354	0.1028	0.042406	TRUE
Ccdc112	Eye	chr18:41125994	0.11691	0.40364	0.7744	0.0053458	0.14579	0.49415	FALSE
Ccdc112	IC	chr18:41315715	0.13653	0.17649	0.44068	0.043028	0.12238	0.36849	FALSE
Ccdc112	IL	chr18:41125994	0.14243	0.20955	0.49949	0.033488	0.13032	0.40603	FALSE
Ccdc112	LHb	chr18:41400367	-0.11393	0.17147	0.50919	-0.061493	0.11587	0.29859	FALSE
Ccdc112	Liver	chr18:40338918	0.23976	0.065558	0.00029059	0.1934	0.063615	0.0009724	TRUE
Ccdc112	NAcc	chr18:40988919	-0.25738	0.067916	0.00016777	-0.21159	0.066139	0.0020905	TRUE
Ccdc112	OFC	chr18:41125994	0.12236	0.22553	0.58963	0.021869	0.13367	0.44293	FALSE
Ccdc112	PL	chr18:41399449	-0.056616	0.1027	0.58178	-0.047554	0.085399	0.29053	FALSE
Ccdc112	RMTg	chr18:41315715	0.35445	0.29185	0.22895	0.064582	0.13712	0.32436	FALSE
Ccdc112	pVTA	chr18:40612716	0.14973	0.098589	0.13002	0.094684	0.08579	0.13464	FALSE
Ccdc113	Adipose	chr19:8623248	-0.1076	0.10888	0.32367	-0.037193	0.071748	0.33691	FALSE
Ccdc113	BLA	chr19:8626726	0.2632	0.1051	0.013264	0.069387	0.090898	0.28678	FALSE
Ccdc113	Brain	chr19:10503611	0.21716	0.1936	0.26285	0.070796	0.11028	0.34197	FALSE
Ccdc113	Eye	chr19:8626726	0.56109	0.37974	0.15154	0.036587	0.11839	0.45989	FALSE
Ccdc113	IC	chr19:8616138	-0.52318	0.18576	0.0056734	-0.078926	0.10045	0.26415	FALSE
Ccdc113	IL	chr19:10503611	0.76291	0.40617	0.065554	0.073043	0.1296	0.39206	FALSE
Ccdc113	LHb	chr19:8745122	0.88561	0.32613	0.0088243	0.1004	0.14355	0.31731	FALSE
Ccdc113	Liver	chr19:9504847	0.35877	0.053084	5.1958e-11	0.34784	0.053568	2.1464e-09	TRUE
Ccdc113	NAcc	chr19:8626741	-0.090304	0.044034	0.040766	-0.054952	0.043943	0.15901	FALSE
Ccdc113	OFC	chr19:8623248	-0.28471	0.27212	0.3	-0.038648	0.09338	0.39268	FALSE
Ccdc113	PL	chr19:8745122	0.10221	0.16248	0.52969	0.039868	0.088615	0.42879	FALSE
Ccdc113	RMTg	chr19:8623248	-0.24471	0.15224	0.1128	-0.053177	0.080327	0.30084	FALSE
Ccdc113	pVTA	chr19:8623248	-0.0998	0.11126	0.37054	-0.034282	0.06696	0.36095	FALSE
Ccdc115	Adipose	chr9:44944232	-0.2763	0.11304	0.014959	-0.16761	0.090498	0.022033	TRUE
Ccdc115	BLA	chr9:43608119	-0.27182	0.1633	0.097936	-0.17165	0.077106	0.011739	TRUE
Ccdc115	Brain	chr9:43880671	-0.39564	0.12687	0.0019858	-0.29982	0.097788	0.00053658	TRUE
Ccdc115	Eye	chr9:44215823	-0.43065	0.31932	0.18907	-0.098935	0.092197	0.10924	FALSE
Ccdc115	IC	chr9:43880671	-0.52404	0.16065	0.0014379	-0.30271	0.11326	0.00093966	TRUE
Ccdc115	IL	chr9:43590766	0.0094765	0.19672	0.96175	-0.14943	0.086362	0.040373	TRUE
Ccdc115	LHb	chr9:43880671	-0.43324	0.17162	0.014506	-0.24796	0.10858	0.005758	TRUE
Ccdc115	Liver	chr9:45062248	-0.11899	0.051543	0.021502	-0.058617	0.048097	0.1231	FALSE
Ccdc115	NAcc	chr9:43664037	-0.16618	0.065924	0.011998	-0.14203	0.053263	0.0044265	TRUE
Ccdc115	OFC	chr9:43880671	-0.23395	0.13887	0.097721	-0.21191	0.094012	0.01084	TRUE
Ccdc115	PL	chr9:44412151	-0.1942	0.069752	0.0056384	-0.18388	0.059884	0.001123	TRUE
Ccdc115	RMTg	chr9:43755413	-0.18411	0.11162	0.10388	-0.10337	0.068408	0.048315	TRUE
Ccdc115	pVTA	chr9:43590766	-0.093402	0.099545	0.34895	-0.12232	0.061782	0.027913	TRUE
Ccdc117	Adipose	chr14:83661698	0.09666	0.059233	0.10353	0.069712	0.044851	0.055624	FALSE
Ccdc117	BLA	chr14:85555952	0.013753	0.10526	0.89621	0.067565	0.040255	0.048247	TRUE
Ccdc117	Brain	chr14:85555952	0.079116	0.041911	0.059983	0.090252	0.034293	0.0083777	TRUE
Ccdc117	Eye	chr14:85564583	0.046897	0.21082	0.8257	0.0389	0.057019	0.19351	FALSE
Ccdc117	IC	chr14:85564583	0.038546	0.099355	0.69872	0.072662	0.044593	0.053818	FALSE
Ccdc117	IL	chr14:85434167	0.29977	0.1121	0.0098022	0.12482	0.070636	0.0163	TRUE
Ccdc117	LHb	chr14:85555952	0.24477	0.1374	0.080356	0.10289	0.065355	0.027463	TRUE
Ccdc117	Liver	chr14:83661698	0.09694	0.045704	0.034557	0.067033	0.037715	0.033924	TRUE
Ccdc117	NAcc	chr14:84672142	-0.090631	0.039606	0.022503	-0.073773	0.032185	0.0093455	TRUE
Ccdc117	OFC	chr14:85434167	0.27933	0.11894	0.022468	0.1104	0.061765	0.020347	TRUE
Ccdc117	PL	chr14:85564583	0.075195	0.059787	0.20927	0.069254	0.034188	0.024702	TRUE
Ccdc117	RMTg	chr14:85564583	0.050097	0.1394	0.72049	0.03728	0.035788	0.10752	FALSE
Ccdc117	pVTA	chr14:84138226	-0.20314	0.05063	7.8195e-05	-0.12986	0.052393	0.0022127	TRUE
Ccdc12	Adipose	chr8:119351998	0.093769	0.069277	0.17668	0.049028	0.064567	0.22467	FALSE
Ccdc12	BLA	chr8:119808262	-0.3622	0.070399	7.6527e-07	-0.35262	0.064366	2.6041e-08	TRUE
Ccdc12	Brain	chr8:119508131	-0.29721	0.073785	7.0562e-05	-0.31935	0.06867	2.4081e-06	TRUE
Ccdc12	Eye	chr8:119808262	-0.70099	0.19373	0.0012542	-0.38262	0.14365	0.0010225	TRUE
Ccdc12	IC	chr8:119454235	0.47016	0.083417	1.1551e-07	0.43844	0.075094	1.8038e-09	TRUE
Ccdc12	IL	chr8:118814539	0.48071	0.13604	0.00082977	0.41445	0.10797	0.00018789	TRUE
Ccdc12	LHb	chr8:120346631	-0.49797	0.07925	5.5842e-08	-0.45032	0.076024	8.8527e-11	TRUE
Ccdc12	Liver	chr8:118525186	0.065932	0.03488	0.05948	0.067674	0.034066	0.023726	TRUE
Ccdc12	NAcc	chr8:120346631	-0.17934	0.028965	1.1768e-09	-0.18509	0.028171	6.7064e-11	TRUE
Ccdc12	OFC	chr8:120494581	-0.28073	0.11786	0.020709	-0.25771	0.090138	0.0016028	TRUE
Ccdc12	PL	chr8:118585690	-0.17268	0.036898	4.0063e-06	-0.17862	0.036078	4.0771e-07	TRUE
Ccdc12	RMTg	chr8:119762436	-0.34091	0.069115	5.9251e-06	-0.30081	0.064163	6.8829e-07	TRUE
Ccdc12	pVTA	chr8:119676821	-0.52216	0.048784	1.8129e-22	-0.49642	0.048225	0	TRUE
Ccdc122	Adipose	chr15:58593045	-0.21122	0.051457	4.9461e-05	-0.21045	0.048844	1.224e-05	TRUE
Ccdc122	BLA	chr15:58614657	0.66108	0.097616	2.2212e-10	0.5959	0.087387	1.1704e-12	TRUE
Ccdc122	Brain	chr15:58380020	1.0902	0.11396	3.3691e-19	1.0538	0.10741	4.5989e-23	TRUE
Ccdc122	Eye	chr15:58062203	1.5014	0.30731	4.544e-05	0.95577	0.30017	1.3897e-05	TRUE
Ccdc122	IC	chr15:58614657	0.58332	0.11789	2.4479e-06	0.55126	0.09831	1.4594e-08	TRUE
Ccdc122	IL	chr15:58614657	0.69476	0.1655	9.7272e-05	0.57397	0.12243	1.0997e-06	TRUE
Ccdc122	LHb	chr15:58960847	1.0141	0.1687	1.5421e-07	0.8934	0.1461	1.5384e-10	TRUE
Ccdc122	Liver	chr15:58659317	0.4353	0.059008	1.0077e-12	0.40476	0.056643	3.911e-13	TRUE
Ccdc122	NAcc	chr15:58401120	0.72665	0.076393	6.0278e-20	0.70896	0.073837	2.8072e-22	TRUE
Ccdc122	OFC	chr15:58613376	0.6236	0.12364	5.2996e-06	0.55275	0.10235	2.4508e-08	TRUE
Ccdc122	PL	chr15:58467014	0.51461	0.052951	4.5269e-20	0.49499	0.051105	6.1585e-23	TRUE
Ccdc122	RMTg	chr15:59265065	0.78632	0.25962	0.0035202	0.51735	0.18119	0.0014723	TRUE
Ccdc122	pVTA	chr15:58543021	0.45916	0.084619	1.2956e-07	0.42116	0.074824	6.5874e-09	TRUE
Ccdc124	Adipose	chr16:18961278	0.036863	0.05123	0.47223	0.022116	0.031566	0.35209	FALSE
Ccdc124	BLA	chr16:19575711	0.0021364	0.063565	0.97323	0.024361	0.031885	0.31204	FALSE
Ccdc124	Brain	chr16:18343008	-0.13272	0.070029	0.058989	-0.060381	0.055426	0.16697	FALSE
Ccdc124	Eye	chr16:18410075	-0.17177	0.16838	0.31707	-0.04085	0.06661	0.30177	FALSE
Ccdc124	IC	chr16:18410075	-0.25292	0.087074	0.0043727	-0.095624	0.075055	0.13399	FALSE
Ccdc124	IL	chr16:18410075	-0.14836	0.11514	0.20288	-0.059597	0.067541	0.23276	FALSE
Ccdc124	LHb	chr16:17607571	-0.2181	0.11844	0.070941	-0.055292	0.065673	0.23124	FALSE
Ccdc124	Liver	chr16:19108073	-0.087788	0.022945	0.00015197	-0.078187	0.026007	0.0063978	TRUE
Ccdc124	NAcc	chr16:19062095	0.11528	0.038943	0.0032089	0.063577	0.040159	0.10103	FALSE
Ccdc124	OFC	chr16:19575711	0.020899	0.082406	0.80074	0.023751	0.035538	0.34033	FALSE
Ccdc124	PL	chr16:17660756	0.045716	0.030794	0.13849	0.0246	0.026678	0.26381	FALSE
Ccdc124	RMTg	chr16:17607571	-0.15171	0.067426	0.027841	-0.059811	0.051814	0.14755	FALSE
Ccdc124	pVTA	chr16:18410075	-0.13336	0.066494	0.045921	-0.066192	0.054003	0.14599	FALSE
Ccdc125	Adipose	chr2:32836347	-0.60962	0.071497	3.5083e-16	-0.55603	0.071016	2.2204e-16	TRUE
Ccdc125	BLA	chr2:33586044	-0.76075	0.12486	7.8125e-09	-0.59224	0.11684	2.1049e-09	TRUE
Ccdc125	Brain	chr2:33206533	-0.51819	0.10004	3.9718e-07	-0.49137	0.093837	7.0043e-08	TRUE
Ccdc125	Eye	chr2:33998104	-0.73923	0.30745	0.023621	-0.34563	0.18025	0.019208	TRUE
Ccdc125	IC	chr2:33849331	-0.31965	0.13465	0.019171	-0.3498	0.1072	0.00078841	TRUE
Ccdc125	IL	chr2:34092528	-0.75341	0.36343	0.042779	-0.30983	0.14195	0.0079825	TRUE
Ccdc125	LHb	chr2:33539348	-0.87243	0.19269	3.2417e-05	-0.60094	0.15853	1.4137e-05	TRUE
Ccdc125	Liver	chr2:33059507	0.21516	0.050778	2.8356e-05	0.19584	0.049457	3.9657e-05	TRUE
Ccdc125	NAcc	chr2:33862999	-0.19161	0.061888	0.0020618	-0.19674	0.058135	0.00039395	TRUE
Ccdc125	OFC	chr2:33456012	-0.64486	0.31217	0.043579	-0.41432	0.15534	0.003364	TRUE
Ccdc125	PL	chr2:33566144	-0.49463	0.074611	1.1681e-10	-0.45348	0.071736	2.4293e-11	TRUE
Ccdc125	RMTg	chr2:33262749	-0.52376	0.23869	0.031797	-0.29459	0.16124	0.027722	TRUE
Ccdc125	pVTA	chr2:34106587	-0.40685	0.15389	0.0086857	-0.34732	0.12346	0.0022415	TRUE
Ccdc126	Adipose	chr4:79372874	0.18791	0.06646	0.0049369	0.18833	0.060411	0.0009627	TRUE
Ccdc126	BLA	chr4:78704990	0.41106	0.076861	2.9836e-07	0.40009	0.069589	5.6287e-09	TRUE
Ccdc126	Brain	chr4:80466510	0.80161	0.065965	3.9887e-28	0.74225	0.065638	2.0675e-33	TRUE
Ccdc126	Eye	chr4:80436496	0.38233	0.14436	0.013564	0.22119	0.10209	0.0072998	TRUE
Ccdc126	IC	chr4:79492072	0.53511	0.099423	3.6613e-07	0.49168	0.085623	4.2426e-09	TRUE
Ccdc126	IL	chr4:79202172	0.20157	0.1965	0.30939	0.26764	0.10351	0.0068236	TRUE
Ccdc126	LHb	chr4:79310846	0.37025	0.15389	0.019521	0.35272	0.10873	0.00076549	TRUE
Ccdc126	Liver	chr4:79997826	0.031725	0.11082	0.77483	0.080928	0.079273	0.14723	FALSE
Ccdc126	NAcc	chr4:78859165	0.2032	0.034743	8.561e-09	0.20635	0.033978	7.1011e-10	TRUE
Ccdc126	OFC	chr4:79367703	0.71142	0.12648	6.4426e-07	0.5849	0.10571	2.9525e-09	TRUE
Ccdc126	PL	chr4:78687715	0.22484	0.039944	3.5453e-08	0.23173	0.038862	1.5288e-09	TRUE
Ccdc126	RMTg	chr4:78645411	0.19062	0.11109	0.090948	0.17194	0.087389	0.024134	TRUE
Ccdc126	pVTA	chr4:80032449	0.27685	0.030907	5.9403e-17	0.27698	0.030348	4.2738e-20	TRUE
Ccdc127	Adipose	chr1:31696124	-0.040474	0.046113	0.38065	-0.013377	0.033682	0.43107	FALSE
Ccdc127	BLA	chr1:31699054	0.13688	0.069576	0.050859	0.037487	0.039491	0.26972	FALSE
Ccdc127	Brain	chr1:31705063	0.061365	0.058812	0.29756	0.03415	0.03692	0.26336	FALSE
Ccdc127	Eye	chr1:31699054	0.02687	0.12131	0.82644	0.011476	0.047626	0.49007	FALSE
Ccdc127	IC	chr1:31699054	0.059205	0.1095	0.58973	0.029973	0.044043	0.35168	FALSE
Ccdc127	IL	chr1:31699054	-0.0019068	0.093373	0.98378	0.0040788	0.046526	0.5366	FALSE
Ccdc127	LHb	chr1:31704440	-0.014861	0.094342	0.87541	0.014811	0.042584	0.47031	FALSE
Ccdc127	Liver	chr1:31699054	-0.0026645	0.061736	0.9656	-0.00030471	0.032496	0.58172	FALSE
Ccdc127	NAcc	chr1:31704440	0.020997	0.025775	0.41565	0.016776	0.020345	0.33606	FALSE
Ccdc127	OFC	chr1:31715829	-0.33374	0.10303	0.0020348	-0.032123	0.078148	0.49055	FALSE
Ccdc127	PL	chr1:31699054	0.088635	0.042445	0.037448	0.033777	0.033056	0.25817	FALSE
Ccdc127	RMTg	chr1:31699054	0.092914	0.12462	0.4586	0.016208	0.034082	0.38935	FALSE
Ccdc127	pVTA	chr1:31699054	0.060575	0.041657	0.14709	0.030136	0.030325	0.27263	FALSE
Ccdc13	Adipose	chr8:129455367	0.16028	0.081589	0.05019	0.070142	0.074159	0.25849	FALSE
Ccdc13	BLA	chr8:130970746	0.11022	0.084708	0.19503	0.016678	0.03392	0.56979	FALSE
Ccdc13	Brain	chr8:130856967	0.17064	0.073706	0.021247	0.058666	0.066704	0.31113	FALSE
Ccdc13	Eye	chr8:131092014	0.12586	0.18296	0.49759	0.012302	0.062128	0.67287	FALSE
Ccdc13	IC	chr8:131083095	0.018482	0.11087	0.86788	-0.0073044	0.035667	0.63778	FALSE
Ccdc13	IL	chr8:129455367	0.18504	0.093173	0.051939	0.01875	0.046358	0.64484	FALSE
Ccdc13	LHb	chr8:131092014	-0.23683	0.123	0.059357	-0.02699	0.054109	0.54721	FALSE
Ccdc13	Liver	chr8:131091146	-0.091273	0.077051	0.23691	-0.027398	0.046517	0.48035	FALSE
Ccdc13	NAcc	chr8:130970746	0.025876	0.041523	0.53343	0.0089321	0.022356	0.60244	FALSE
Ccdc13	OFC	chr8:131083095	-0.037291	0.098255	0.70576	-0.0061905	0.035818	0.64937	FALSE
Ccdc13	PL	chr8:131083095	-0.050104	0.047694	0.29415	-0.012515	0.026222	0.562	FALSE
Ccdc13	RMTg	chr8:131092014	-0.0050808	0.10903	0.96298	-0.0060219	0.02956	0.62779	FALSE
Ccdc13	pVTA	chr8:131370751	-0.0067593	0.052615	0.89788	0.0061039	0.02533	0.65854	FALSE
Ccdc134	Adipose	chr7:115493543	-0.51859	0.054206	1.3706e-19	-0.51099	0.051144	0	TRUE
Ccdc134	BLA	chr7:115705446	-0.44122	0.094266	6.0087e-06	-0.30608	0.071742	2.0278e-07	TRUE
Ccdc134	Brain	chr7:115494475	-0.52746	0.070011	5.2558e-13	-0.44051	0.075896	4.4187e-14	TRUE
Ccdc134	Eye	chr7:114955608	0.6558	0.3219	0.051918	0.23566	0.15666	0.043292	TRUE
Ccdc134	IC	chr7:115474407	0.36865	0.14225	0.010727	0.2951	0.11027	0.0012776	TRUE
Ccdc134	IL	chr7:114626233	0.31387	0.24905	0.2128	0.27896	0.11728	0.0085548	TRUE
Ccdc134	LHb	chr7:115690099	0.58347	0.14371	0.00015665	0.42941	0.11768	6.1006e-05	TRUE
Ccdc134	Liver	chr7:115494475	-0.4916	0.04397	2.5852e-25	-0.47724	0.041477	0	TRUE
Ccdc134	NAcc	chr7:115705446	-0.14058	0.047886	0.0034689	-0.17719	0.040991	9.1914e-05	TRUE
Ccdc134	OFC	chr7:114626440	0.24922	0.19156	0.19869	0.2607	0.10099	0.0052387	TRUE
Ccdc134	PL	chr7:115509724	0.22218	0.052105	2.54e-05	0.21444	0.047847	2.2193e-06	TRUE
Ccdc134	RMTg	chr7:115592868	-0.11122	0.065449	0.094023	-0.13969	0.049398	0.0064328	TRUE
Ccdc134	pVTA	chr7:115674871	0.39919	0.095092	3.6755e-05	0.34057	0.079492	5.6197e-06	TRUE
Ccdc136	Adipose	chr4:59045847	-0.30398	0.051522	7.9917e-09	-0.24608	0.046627	1.2147e-08	TRUE
Ccdc136	BLA	chr4:58119776	-0.37357	0.089215	4.6215e-05	-0.31695	0.073145	3.2607e-06	TRUE
Ccdc136	Brain	chr4:59228615	-0.62078	0.10001	1.6982e-09	-0.47986	0.088161	3.7534e-11	TRUE
Ccdc136	Eye	chr4:58191726	-0.42414	0.29	0.15557	-0.18011	0.10671	0.03648	TRUE
Ccdc136	IC	chr4:59115101	-0.21055	0.068787	0.0027196	-0.14803	0.042905	0.00019465	TRUE
Ccdc136	IL	chr4:58185230	-0.49424	0.18799	0.011033	-0.34163	0.10605	0.00052357	TRUE
Ccdc136	LHb	chr4:59228615	-0.1955	0.087704	0.029914	-0.23983	0.068924	0.00051098	TRUE
Ccdc136	Liver	chr4:59051659	-0.16843	0.069426	0.015728	-0.19772	0.046578	0.00052246	TRUE
Ccdc136	NAcc	chr4:59261490	-0.18054	0.041504	1.6262e-05	-0.17962	0.036995	1.6502e-06	TRUE
Ccdc136	OFC	chr4:59076710	-0.14232	0.15536	0.36363	-0.27998	0.089071	0.0026727	TRUE
Ccdc136	PL	chr4:58179411	-0.28469	0.060523	3.5881e-06	-0.27092	0.054565	2.9386e-07	TRUE
Ccdc136	RMTg	chr4:58519160	-0.26632	0.11593	0.024836	-0.18982	0.081691	0.0071	TRUE
Ccdc136	pVTA	chr4:58901203	-0.42105	0.089526	4.1214e-06	-0.33989	0.072716	2.3834e-07	TRUE
Ccdc137	Adipose	chr10:106269550	-0.87579	0.04738	5.0311e-55	-0.84196	0.04727	0	TRUE
Ccdc137	BLA	chr10:106105079	-0.67362	0.079149	1.1088e-14	-0.68212	0.073237	0	TRUE
Ccdc137	Brain	chr10:106105079	-0.76052	0.060372	9.5661e-30	-0.77564	0.058473	0	TRUE
Ccdc137	Eye	chr10:106543826	0.55166	0.15776	0.0017096	0.51859	0.13025	3.7927e-05	TRUE
Ccdc137	IC	chr10:106105079	-0.81359	0.10297	1.4296e-12	-0.80979	0.092817	0	TRUE
Ccdc137	IL	chr10:106108875	1.0468	0.10917	2.0513e-13	1.0287	0.10094	3.6969e-24	TRUE
Ccdc137	LHb	chr10:106105079	-0.84541	0.1075	1.453e-10	-0.80406	0.095138	0	TRUE
Ccdc137	Liver	chr10:106105079	-0.32438	0.039009	1.6021e-15	-0.32303	0.038971	0	TRUE
Ccdc137	NAcc	chr10:106105079	-0.52356	0.027807	3.0515e-61	-0.52368	0.027551	0	TRUE
Ccdc137	OFC	chr10:106546789	1.1145	0.14632	3.6855e-10	1.0609	0.12672	8.2559e-17	TRUE
Ccdc137	PL	chr10:106105079	-0.65882	0.042609	4.0962e-42	-0.65948	0.041696	0	TRUE
Ccdc137	RMTg	chr10:106603192	-0.28559	0.13613	0.039802	-0.29094	0.10332	0.002924	TRUE
Ccdc137	pVTA	chr10:106105079	-0.72593	0.066308	2.8463e-23	-0.71316	0.063078	0	TRUE
Ccdc138	Adipose	chr20:27148767	0.11582	0.058085	0.046859	0.14051	0.055528	0.010736	TRUE
Ccdc138	BLA	chr20:26039855	-0.39585	0.17182	0.022497	-0.31723	0.075021	0.00034334	TRUE
Ccdc138	Brain	chr20:26039855	-0.49471	0.11494	2.2423e-05	-0.42324	0.073014	2.4981e-07	TRUE
Ccdc138	Eye	chr20:27748173	-0.23133	0.24037	0.34471	-0.068972	0.07495	0.14048	FALSE
Ccdc138	IC	chr20:26039855	-0.34451	0.15921	0.032437	-0.33453	0.084213	0.00026011	TRUE
Ccdc138	IL	chr20:26741692	-0.69411	0.1867	0.00046648	-0.3907	0.11524	0.00014934	TRUE
Ccdc138	LHb	chr20:26097609	-0.49022	0.12607	0.00027414	-0.40763	0.10272	8.6321e-06	TRUE
Ccdc138	Liver	chr20:26722329	0.29227	0.071065	4.7866e-05	0.18445	0.057044	0.000363	TRUE
Ccdc138	NAcc	chr20:28016409	-0.24323	0.046717	2.7359e-07	-0.23505	0.039162	1.3123e-08	TRUE
Ccdc138	OFC	chr20:26039855	0.0040399	0.21506	0.98508	-0.31696	0.11077	0.0083295	TRUE
Ccdc138	PL	chr20:26039855	-0.30174	0.061555	1.4125e-06	-0.29508	0.049369	3.2837e-08	TRUE
Ccdc138	RMTg	chr20:26097609	-0.39154	0.15225	0.012415	-0.18252	0.073477	0.0019919	TRUE
Ccdc138	pVTA	chr20:26669248	-0.17963	0.097187	0.065673	-0.25198	0.065659	0.0012032	TRUE
Ccdc14	Adipose	chr11:79481784	0.68277	0.07402	1.9347e-18	0.57873	0.07374	1.4437e-18	TRUE
Ccdc14	BLA	chr11:79090024	0.083377	0.12946	0.52047	0.19513	0.057177	0.0025567	TRUE
Ccdc14	Brain	chr11:79501526	0.47659	0.082488	1.8194e-08	0.404	0.076363	5.4725e-10	TRUE
Ccdc14	Eye	chr11:79444161	-0.51147	0.29441	0.094176	-0.22618	0.14517	0.044475	TRUE
Ccdc14	IC	chr11:79443033	-0.44867	0.15775	0.0052301	-0.35795	0.11833	0.00060685	TRUE
Ccdc14	IL	chr11:80077129	0.3989	0.15924	0.015183	0.39937	0.11161	0.00018862	TRUE
Ccdc14	LHb	chr11:79453328	-0.68076	0.21602	0.00263	-0.28592	0.12241	0.0037936	TRUE
Ccdc14	Liver	chr11:79373964	0.35031	0.068611	5.1959e-07	0.37583	0.058182	3.1386e-08	TRUE
Ccdc14	NAcc	chr11:79620280	0.20913	0.04098	4.6242e-07	0.20966	0.036703	2.7297e-08	TRUE
Ccdc14	OFC	chr11:80030326	0.52414	0.17297	0.0037199	0.38677	0.096986	7.3625e-05	TRUE
Ccdc14	PL	chr11:79634154	0.33254	0.063405	2.6167e-07	0.27959	0.053611	6.6451e-09	TRUE
Ccdc14	RMTg	chr11:79086342	0.11482	0.18377	0.53429	0.10938	0.05411	0.021606	TRUE
Ccdc14	pVTA	chr11:79078596	0.18658	0.096161	0.053403	0.21362	0.055752	0.0005062	TRUE
Ccdc141	Adipose	chr3:82380333	-0.20924	0.061239	0.00070157	-0.22072	0.061746	0.00020349	TRUE
Ccdc141	BLA	chr3:83066767	-0.38236	0.057437	4.1199e-10	-0.35287	0.056452	1.1987e-10	TRUE
Ccdc141	Brain	chr3:81863698	0.36145	0.058143	1.611e-09	0.3406	0.056742	6.715e-10	TRUE
Ccdc141	Eye	chr3:82163605	0.65705	0.1571	0.00029021	0.35279	0.15438	0.0017563	TRUE
Ccdc141	IC	chr3:81996823	-0.18536	0.062314	0.0035428	-0.14948	0.061478	0.0074199	TRUE
Ccdc141	IL	chr3:82472149	-0.41083	0.1284	0.0022669	-0.2989	0.10639	0.0014913	TRUE
Ccdc141	LHb	chr3:82700126	-0.41481	0.11392	0.00060089	-0.33071	0.1026	0.00050061	TRUE
Ccdc141	Liver	chr3:82393713	-0.55123	0.061054	8.5259e-18	-0.52326	0.060985	0	TRUE
Ccdc141	NAcc	chr3:82375677	0.20442	0.026381	4.589e-14	0.20107	0.026252	9.3622e-15	TRUE
Ccdc141	OFC	chr3:82446577	0.021708	0.25384	0.93216	-0.2336	0.12644	0.033349	TRUE
Ccdc141	PL	chr3:82527600	-0.17298	0.040242	2.191e-05	-0.16647	0.039536	1.2787e-05	TRUE
Ccdc141	RMTg	chr3:82446577	-0.25375	0.29648	0.39521	-0.13206	0.078562	0.035083	TRUE
Ccdc141	pVTA	chr3:82446577	-0.13897	0.10427	0.18375	-0.18797	0.069393	0.0065171	TRUE
Ccdc142	Adipose	chr4:117347920	-0.50954	0.088909	2.0212e-08	-0.41771	0.079694	8.7932e-09	TRUE
Ccdc142	BLA	chr4:116802929	-0.16403	0.069845	0.020059	-0.18983	0.050728	0.00047292	TRUE
Ccdc142	Brain	chr4:117347920	-0.61144	0.055296	3.0999e-24	-0.57977	0.058506	0	TRUE
Ccdc142	Eye	chr4:117347920	-0.50853	0.21848	0.027983	-0.31942	0.14402	0.0068029	TRUE
Ccdc142	IC	chr4:116844560	0.23467	0.16543	0.15861	0.22668	0.075898	0.0024625	TRUE
Ccdc142	IL	chr4:117347920	-0.55404	0.10015	8.6504e-07	-0.5092	0.08343	1.0952e-09	TRUE
Ccdc142	LHb	chr4:117394735	-0.4047	0.14442	0.0069944	-0.38832	0.1103	0.00014139	TRUE
Ccdc142	Liver	chr4:118153785	-0.23861	0.078523	0.0025382	-0.23302	0.075551	0.00075906	TRUE
Ccdc142	NAcc	chr4:117394735	-0.26285	0.052475	7.4082e-07	-0.26472	0.042281	1.3144e-08	TRUE
Ccdc142	OFC	chr4:117394735	-0.40453	0.095797	9.1308e-05	-0.40436	0.073916	4.3363e-07	TRUE
Ccdc142	PL	chr4:117347920	-0.34683	0.043008	9.8904e-15	-0.3541	0.040013	0	TRUE
Ccdc142	RMTg	chr4:117537185	0.22417	0.15416	0.15073	0.045486	0.029207	0.034369	TRUE
Ccdc142	pVTA	chr4:117534511	0.12077	0.050634	0.017775	0.079871	0.028191	0.0011824	TRUE
Ccdc144b	Adipose	chr2:121674653	0.12066	0.075576	0.11121	0.061653	0.066568	0.18174	FALSE
Ccdc144b	BLA	chr2:119885178	-0.2527	0.11874	0.034831	-0.1133	0.075848	0.072867	FALSE
Ccdc144b	Brain	chr2:119878072	-0.045982	0.080258	0.5671	-0.078608	0.063371	0.1297	FALSE
Ccdc144b	Eye	chr2:121089864	-0.1273	0.25295	0.619	-0.061418	0.10241	0.25637	FALSE
Ccdc144b	IC	chr2:120329539	-0.2168	0.13107	0.1007	-0.14328	0.090906	0.05301	FALSE
Ccdc144b	IL	chr2:121144995	-0.62295	0.23226	0.0095957	-0.19588	0.12239	0.036316	TRUE
Ccdc144b	LHb	chr2:121175600	-0.21266	0.18539	0.25631	-0.11236	0.1037	0.12997	FALSE
Ccdc144b	Liver	chr2:120357206	-0.13083	0.068232	0.05592	-0.10219	0.058675	0.03693	TRUE
Ccdc144b	NAcc	chr2:120288608	-0.25389	0.061704	4.4797e-05	-0.20258	0.061455	0.0011236	TRUE
Ccdc144b	OFC	chr2:119878072	-0.035096	0.20031	0.86156	-0.084414	0.080721	0.15536	FALSE
Ccdc144b	PL	chr2:121144995	-0.21321	0.077186	0.0060202	-0.15849	0.069131	0.0098422	TRUE
Ccdc144b	RMTg	chr2:121674653	0.28839	0.16307	0.081671	0.060795	0.099029	0.28732	FALSE
Ccdc144b	pVTA	chr2:121148214	-0.078268	0.087355	0.37108	-0.077056	0.067623	0.12674	FALSE
Ccdc146	Adipose	chr4:15248899	0.1442	0.081855	0.078923	0.13647	0.08829	0.067668	FALSE
Ccdc146	BLA	chr4:13928831	-0.29783	0.093915	0.0018154	-0.34397	0.075133	3.3831e-05	TRUE
Ccdc146	Brain	chr4:13913865	-0.55349	0.08345	1.4365e-10	-0.51136	0.072934	1.1079e-12	TRUE
Ccdc146	Eye	chr4:13854714	-0.41567	0.24129	0.096821	-0.29144	0.22071	0.0932	FALSE
Ccdc146	IC	chr4:14435760	-0.74743	0.13561	2.0437e-07	-0.65639	0.11692	4.2001e-09	TRUE
Ccdc146	IL	chr4:14106015	-0.92025	0.10301	2.306e-12	-0.88523	0.10124	0	TRUE
Ccdc146	LHb	chr4:13849943	-0.15406	0.10095	0.13273	-0.14985	0.097069	0.06142	FALSE
Ccdc146	Liver	chr4:15230853	0.5111	0.0771	1.1475e-10	0.44589	0.078474	2.9562e-09	TRUE
Ccdc146	NAcc	chr4:13920229	-0.11001	0.035635	0.0021236	-0.12458	0.034765	0.00019642	TRUE
Ccdc146	OFC	chr4:14114734	0.79359	0.1299	1.0707e-07	0.79158	0.12319	2.0947e-10	TRUE
Ccdc146	PL	chr4:14373928	-0.59875	0.050885	1.9395e-27	-0.58461	0.049528	0	TRUE
Ccdc146	RMTg	chr4:15248899	0.25799	0.23648	0.27931	0.19153	0.18189	0.15037	FALSE
Ccdc146	pVTA	chr4:14008690	-0.12204	0.10007	0.22371	-0.13837	0.078489	0.037855	TRUE
Ccdc148	Adipose	chr3:64948644	0.36757	0.069282	1.9039e-07	0.39731	0.062847	1.8134e-09	TRUE
Ccdc148	BLA	chr3:63905031	0.47372	0.094559	1.4133e-06	0.52954	0.076998	2.4697e-09	TRUE
Ccdc148	Brain	chr3:63814304	-0.7876	0.071175	2.9041e-24	-0.78659	0.063637	0	TRUE
Ccdc148	Eye	chr3:64744152	0.53376	0.23344	0.030615	0.35926	0.21043	0.041736	TRUE
Ccdc148	IC	chr3:63648353	0.66207	0.11771	1.2199e-07	0.64294	0.091992	2.7663e-11	TRUE
Ccdc148	IL	chr3:63626568	0.63735	0.16939	0.00040449	0.53861	0.13451	3.3259e-05	TRUE
Ccdc148	LHb	chr3:63927927	-0.79655	0.16459	1.0928e-05	-0.90932	0.14597	8.8389e-09	TRUE
Ccdc148	Liver	chr3:63775846	-0.57785	0.050188	1.4885e-26	-0.55048	0.048358	0	TRUE
Ccdc148	NAcc	chr3:63814304	-0.32393	0.039305	1.2835e-15	-0.33847	0.038014	0	TRUE
Ccdc148	OFC	chr3:63626973	-0.4284	0.19128	0.029177	-0.49011	0.12306	7.1724e-05	TRUE
Ccdc148	PL	chr3:63814304	-0.55274	0.059534	1.3094e-18	-0.54486	0.054396	0	TRUE
Ccdc148	RMTg	chr3:63916816	-0.49747	0.14931	0.0014269	-0.42872	0.093843	1.2945e-05	TRUE
Ccdc148	pVTA	chr3:63814304	-0.92421	0.064465	6.289e-35	-0.83616	0.064285	0	TRUE
Ccdc149	Adipose	chr14:62820203	-0.16931	0.049171	0.00063788	-0.13971	0.041972	0.00027227	TRUE
Ccdc149	BLA	chr14:63195764	-0.17603	0.069848	0.012694	-0.17978	0.04768	0.00035272	TRUE
Ccdc149	Brain	chr14:62869537	0.36233	0.064459	4.1802e-08	0.28825	0.056916	3.8634e-09	TRUE
Ccdc149	Eye	chr14:63616414	0.77064	0.3051	0.01797	0.12169	0.09333	0.048153	TRUE
Ccdc149	IC	chr14:63467549	-0.25563	0.096432	0.0091007	-0.19826	0.058703	0.00035505	TRUE
Ccdc149	IL	chr14:62823316	0.21452	0.14309	0.13944	0.19514	0.071312	0.0043464	TRUE
Ccdc149	LHb	chr14:62869537	0.26891	0.1217	0.031313	0.19743	0.069116	0.0020003	TRUE
Ccdc149	Liver	chr14:62799717	-0.027824	0.055132	0.61408	-0.052677	0.042954	0.11096	FALSE
Ccdc149	NAcc	chr14:62975631	0.15532	0.035328	1.3233e-05	0.14853	0.030541	1.4551e-06	TRUE
Ccdc149	OFC	chr14:62986426	-0.07526	0.13059	0.56676	-0.17023	0.067343	0.010484	TRUE
Ccdc149	PL	chr14:62986426	-0.13644	0.055358	0.014158	-0.15243	0.042995	0.00061335	TRUE
Ccdc149	RMTg	chr14:63391988	-0.12611	0.12058	0.2995	0.041283	0.058167	0.21342	FALSE
Ccdc149	pVTA	chr14:62807492	0.1805	0.046379	0.00012584	0.17081	0.038275	8.2206e-06	TRUE
Ccdc15	Adipose	chr8:44602933	1.0981	0.090572	7.2708e-29	1.001	0.091043	6.6268e-30	TRUE
Ccdc15	BLA	chr8:46023607	0.31984	0.1592	0.046194	0.25403	0.11048	0.010476	TRUE
Ccdc15	Brain	chr8:46022863	0.38797	0.12759	0.0025592	0.33216	0.10608	0.0014302	TRUE
Ccdc15	Eye	chr8:46218876	0.60626	0.41679	0.15775	-0.04796	0.11507	0.27934	FALSE
Ccdc15	IC	chr8:46163030	-0.029277	0.16175	0.85667	-0.1512	0.082796	0.038713	TRUE
Ccdc15	IL	chr8:46218876	-0.12318	0.12105	0.31322	-0.16814	0.079924	0.021199	TRUE
Ccdc15	LHb	chr8:46219753	-0.1906	0.10663	0.079364	-0.17956	0.077098	0.010487	TRUE
Ccdc15	Liver	chr8:46078728	-0.076599	0.083616	0.3602	-0.10623	0.074586	0.080324	FALSE
Ccdc15	NAcc	chr8:44600511	0.19395	0.062019	0.0018592	0.19374	0.06128	0.0012826	TRUE
Ccdc15	OFC	chr8:46221224	0.37931	0.15644	0.018639	0.20812	0.090614	0.0076461	TRUE
Ccdc15	PL	chr8:44582181	0.41092	0.083875	1.4311e-06	0.39276	0.082067	0.00049011	TRUE
Ccdc15	RMTg	chr8:46023607	0.288	0.14157	0.046006	0.17854	0.10191	0.02955	TRUE
Ccdc15	pVTA	chr8:46219753	-0.15037	0.098623	0.12852	-0.14979	0.062056	0.012314	TRUE
Ccdc150	Adipose	chr9:63199860	-0.38657	0.058744	1.5388e-10	-0.3303	0.052921	2.5021e-11	TRUE
Ccdc150	BLA	chr9:63112426	-0.33643	0.14165	0.018719	-0.30291	0.077487	0.00019855	TRUE
Ccdc150	Brain	chr9:63174148	-0.39612	0.092813	2.6139e-05	-0.38028	0.07032	1.9574e-07	TRUE
Ccdc150	Eye	chr9:62757081	-0.15883	0.24584	0.52388	-0.14654	0.12142	0.10338	FALSE
Ccdc150	IC	chr9:63629127	-0.26524	0.16965	0.12056	-0.31311	0.090052	0.00075101	TRUE
Ccdc150	IL	chr9:63112649	-0.78474	0.25717	0.0034786	-0.52457	0.15923	8.6918e-05	TRUE
Ccdc150	LHb	chr9:64006983	-0.61417	0.22481	0.0084469	-0.39006	0.13438	0.00069687	TRUE
Ccdc150	Liver	chr9:64006170	-0.20779	0.050424	4.6269e-05	-0.22059	0.04435	2.558e-06	TRUE
Ccdc150	NAcc	chr9:63629127	-0.31818	0.084778	0.00019346	-0.25548	0.05846	5.1195e-06	TRUE
Ccdc150	OFC	chr9:63629127	-0.6878	0.24317	0.0065123	-0.44331	0.11906	8.8366e-05	TRUE
Ccdc150	PL	chr9:63648541	-0.36703	0.085097	2.0587e-05	-0.31887	0.063217	3.7994e-07	TRUE
Ccdc150	RMTg	chr9:64006170	-0.16579	0.1361	0.2276	-0.14315	0.059902	0.011145	TRUE
Ccdc150	pVTA	chr9:64006983	-0.1992	0.10793	0.066064	-0.25013	0.065037	0.00056655	TRUE
Ccdc152	Adipose	chr2:53261720	-0.19447	0.078165	0.013271	-0.19446	0.075183	0.0076739	TRUE
Ccdc152	BLA	chr2:53323906	-0.57791	0.25376	0.024068	-0.43097	0.18436	0.012814	TRUE
Ccdc152	Brain	chr2:53353978	-0.68422	0.18048	0.00017967	-0.57018	0.16087	0.0035149	TRUE
Ccdc152	Eye	chr2:54475381	-0.73594	0.46672	0.12693	-0.31354	0.22182	0.075726	FALSE
Ccdc152	IC	chr2:54408069	-0.11823	0.37053	0.75022	-0.29265	0.22205	0.097016	FALSE
Ccdc152	IL	chr2:54500266	-0.33116	0.39948	0.41064	-0.35522	0.22689	0.064279	FALSE
Ccdc152	LHb	chr2:54500809	0.19904	0.43727	0.65077	-0.21418	0.22733	0.17024	FALSE
Ccdc152	Liver	chr2:54306720	-0.61384	0.043949	3.8902e-36	-0.60332	0.043901	0	TRUE
Ccdc152	NAcc	chr2:53262080	0.090755	0.043745	0.038493	0.076695	0.043192	0.063946	FALSE
Ccdc152	OFC	chr2:54475381	-0.21078	0.42747	0.62391	-0.33118	0.23071	0.079387	FALSE
Ccdc152	PL	chr2:53270284	-0.22333	0.15016	0.13778	-0.25058	0.13262	0.033296	TRUE
Ccdc152	RMTg	chr2:53320894	0.26262	0.077155	0.0011425	0.17144	0.075522	0.034042	TRUE
Ccdc152	pVTA	chr2:53353978	-0.32897	0.21368	0.12486	-0.31011	0.16335	0.031656	TRUE
Ccdc157	Adipose	chr14:83228161	0.16971	0.061851	0.006358	0.15484	0.051077	0.0011623	TRUE
Ccdc157	BLA	chr14:83225817	0.23908	0.079433	0.0030323	0.24273	0.061237	6.6117e-05	TRUE
Ccdc157	Brain	chr14:83228161	0.3641	0.047336	1.8732e-13	0.35241	0.043813	3.8462e-16	TRUE
Ccdc157	Eye	chr14:83308156	0.21287	0.1267	0.10492	0.15595	0.074947	0.016868	TRUE
Ccdc157	IC	chr14:83398371	0.46268	0.08977	1.005e-06	0.37824	0.072709	2.187e-08	TRUE
Ccdc157	IL	chr14:83211608	0.42742	0.1039	0.00012893	0.33244	0.076623	2.3979e-06	TRUE
Ccdc157	LHb	chr14:83300485	0.29584	0.10558	0.0069997	0.25115	0.075551	0.000413	TRUE
Ccdc157	Liver	chr14:83209837	0.1262	0.046277	0.006682	0.11632	0.040515	0.0019068	TRUE
Ccdc157	NAcc	chr14:84231401	0.095094	0.044082	0.031429	0.093683	0.033826	0.0042927	TRUE
Ccdc157	OFC	chr14:83372822	0.33505	0.064266	2.8819e-06	0.3112	0.05522	7.7324e-09	TRUE
Ccdc157	PL	chr14:83360296	0.18132	0.025523	6.0734e-12	0.18472	0.024876	7.7855e-14	TRUE
Ccdc157	RMTg	chr14:83661698	-0.26053	0.10682	0.017469	-0.13907	0.072444	0.017661	TRUE
Ccdc157	pVTA	chr14:83393655	0.33757	0.050057	9.5746e-11	0.30971	0.04631	2.7001e-12	TRUE
Ccdc158	Adipose	chr14:15685833	-0.35641	0.050628	8.9242e-12	-0.35462	0.048643	1.8041e-13	TRUE
Ccdc158	BLA	chr14:15685833	-0.76449	0.096957	4.387e-13	-0.73225	0.08695	0	TRUE
Ccdc158	Brain	chr14:15685833	-0.82964	0.07147	3.5631e-26	-0.82295	0.067811	0	TRUE
Ccdc158	Eye	chr14:15303281	-0.63279	0.22727	0.0098678	-0.30656	0.12811	0.0046215	TRUE
Ccdc158	IC	chr14:15449001	-0.58823	0.11406	9.9079e-07	-0.62043	0.098476	7.8943e-10	TRUE
Ccdc158	IL	chr14:15460056	-0.62549	0.13832	3.2266e-05	-0.6393	0.11186	2.5487e-08	TRUE
Ccdc158	LHb	chr14:15461036	-0.60285	0.13616	4.5721e-05	-0.5942	0.11105	1.0663e-07	TRUE
Ccdc158	Liver	chr14:15722864	-0.34232	0.06917	1.1185e-06	-0.30727	0.064428	5.8091e-07	TRUE
Ccdc158	NAcc	chr14:15685833	-0.87481	0.042463	4.1226e-70	-0.85332	0.042206	0	TRUE
Ccdc158	OFC	chr14:15207327	-0.86728	0.16489	2.439e-06	-0.77137	0.12829	1.5369e-09	TRUE
Ccdc158	PL	chr14:15685833	-0.69004	0.065465	6.1211e-23	-0.67452	0.062363	0	TRUE
Ccdc158	RMTg	chr14:16189743	-0.12163	0.12611	0.33838	-0.12736	0.086055	0.071268	FALSE
Ccdc158	pVTA	chr14:15475520	-0.41627	0.068031	3.3605e-09	-0.42571	0.063507	1.977e-11	TRUE
Ccdc159	Adipose	chr8:28573014	-0.084037	0.084961	0.32323	-0.054206	0.062881	0.22404	FALSE
Ccdc159	BLA	chr8:29141848	-0.29256	0.11007	0.0086515	-0.14403	0.099889	0.072215	FALSE
Ccdc159	Brain	chr8:28540466	-0.094469	0.076782	0.21948	-0.035251	0.058216	0.30112	FALSE
Ccdc159	Eye	chr8:28101735	0.43677	0.31817	0.18156	0.061109	0.10805	0.27594	FALSE
Ccdc159	IC	chr8:29064249	0.45448	0.15342	0.0036773	0.20608	0.12289	0.034034	TRUE
Ccdc159	IL	chr8:28101735	-0.045335	0.1857	0.80803	0.026709	0.094554	0.38294	FALSE
Ccdc159	LHb	chr8:28101735	0.14095	0.18015	0.43733	0.063313	0.096218	0.25939	FALSE
Ccdc159	Liver	chr8:29141848	-0.14104	0.073971	0.057297	-0.09905	0.0675	0.069003	FALSE
Ccdc159	NAcc	chr8:28434236	0.14822	0.048183	0.0022017	0.12454	0.048059	0.0063796	TRUE
Ccdc159	OFC	chr8:28819564	0.13415	0.21348	0.53234	0.064382	0.10953	0.27318	FALSE
Ccdc159	PL	chr8:29063312	0.096618	0.058255	0.098037	0.083095	0.05424	0.063617	FALSE
Ccdc159	RMTg	chr8:28434236	0.30471	0.094889	0.0020558	0.17887	0.088411	0.014416	TRUE
Ccdc159	pVTA	chr8:29053625	0.050948	0.09283	0.58359	0.037668	0.071889	0.30334	FALSE
Ccdc162	Adipose	chr20:47080718	-0.69133	0.069959	1.1443e-20	-0.64033	0.070972	0	TRUE
Ccdc162	BLA	chr20:47102473	-0.035008	0.094414	0.71127	-0.023077	0.075402	0.50349	FALSE
Ccdc162	Brain	chr20:46463024	-0.14052	0.11713	0.23115	-0.061946	0.092695	0.48174	FALSE
Ccdc162	Eye	chr20:47288592	0.021088	0.33711	0.9506	0.068985	0.16125	0.41341	FALSE
Ccdc162	IC	chr20:47288592	-0.10327	0.13252	0.43734	-0.037867	0.10129	0.45286	FALSE
Ccdc162	IL	chr20:47288592	0.01359	0.21405	0.9496	0.038917	0.13165	0.46486	FALSE
Ccdc162	LHb	chr20:47288592	-0.081223	0.11514	0.48351	-0.067183	0.093058	0.33133	FALSE
Ccdc162	Liver	chr20:47288592	-0.10846	0.072357	0.13471	-0.1057	0.08023	0.19664	FALSE
Ccdc162	NAcc	chr20:47288592	-0.083156	0.029964	0.0057064	-0.067803	0.040307	0.16685	FALSE
Ccdc162	OFC	chr20:47288592	-0.04605	0.20508	0.82316	0.016272	0.12927	0.52424	FALSE
Ccdc162	PL	chr20:47288592	0.23577	0.087436	0.0073204	0.16194	0.10219	0.16999	FALSE
Ccdc162	RMTg	chr20:47288592	0.54858	0.18227	0.0037198	0.20015	0.16245	0.201	FALSE
Ccdc162	pVTA	chr20:47039054	0.093985	0.094992	0.32337	0.052107	0.080579	0.37665	FALSE
Ccdc163	Adipose	chr5:136216514	0.052741	0.060017	0.38007	0.05632	0.045366	0.11992	FALSE
Ccdc163	BLA	chr5:135382513	0.1626	0.10276	0.11551	0.081794	0.05983	0.098007	FALSE
Ccdc163	Brain	chr5:135466720	0.010795	0.14209	0.93949	-0.10267	0.09276	0.14956	FALSE
Ccdc163	Eye	chr5:135461461	0.40136	0.50568	0.43455	0.067162	0.10842	0.25049	FALSE
Ccdc163	IC	chr5:135461461	0.17501	0.20911	0.40428	0.10522	0.094947	0.14726	FALSE
Ccdc163	IL	chr5:135382575	-0.052433	0.18399	0.77671	-0.059312	0.073149	0.21505	FALSE
Ccdc163	LHb	chr5:135461461	0.25339	0.26362	0.34066	0.12366	0.1124	0.13231	FALSE
Ccdc163	Liver	chr5:135434005	0.13904	0.046813	0.0031642	0.086547	0.043195	0.016463	TRUE
Ccdc163	NAcc	chr5:135382513	0.082598	0.048503	0.089151	0.063163	0.039719	0.075977	FALSE
Ccdc163	OFC	chr5:135382575	-0.014448	0.15976	0.92827	-0.057561	0.069452	0.21213	FALSE
Ccdc163	PL	chr5:135382513	0.096823	0.061214	0.11456	0.069923	0.047461	0.089029	FALSE
Ccdc163	RMTg	chr5:135461461	0.25062	0.12456	0.048361	0.088549	0.071284	0.095678	FALSE
Ccdc163	pVTA	chr5:135385886	-0.18157	0.061884	0.003637	-0.10056	0.054953	0.04763	TRUE
Ccdc167	Adipose	chr20:7738617	-0.75234	0.056569	1.8487e-33	-0.69251	0.056158	0	TRUE
Ccdc167	BLA	chr20:7738617	-0.77213	0.10214	2.8311e-12	-0.76614	0.073981	0	TRUE
Ccdc167	Brain	chr20:7738617	-0.9213	0.079444	3.9111e-26	-0.93523	0.066214	0	TRUE
Ccdc167	Eye	chr20:8480742	0.32119	0.22133	0.15868	0.32675	0.14409	0.013635	TRUE
Ccdc167	IC	chr20:7599547	-0.9158	0.17042	3.8032e-07	-0.89929	0.1074	2.9509e-11	TRUE
Ccdc167	IL	chr20:7592570	0.7629	0.16339	1.9326e-05	0.72178	0.11745	3.2208e-09	TRUE
Ccdc167	LHb	chr20:8642230	0.60787	0.13559	3.7768e-05	0.66148	0.11259	9.8831e-09	TRUE
Ccdc167	Liver	chr20:7738617	-0.41582	0.030608	1.3379e-34	-0.42809	0.031995	0	TRUE
Ccdc167	NAcc	chr20:7738617	-0.66258	0.047247	2.3702e-38	-0.64224	0.043662	0	TRUE
Ccdc167	OFC	chr20:7614537	-0.67834	0.14862	2.8567e-05	-0.73649	0.10517	1.1838e-09	TRUE
Ccdc167	PL	chr20:7738617	-0.69406	0.067898	8.1982e-22	-0.69524	0.056872	0	TRUE
Ccdc167	RMTg	chr20:8742667	-0.36416	0.10112	0.00061313	-0.30325	0.063386	5.5114e-06	TRUE
Ccdc167	pVTA	chr20:7738617	-0.78008	0.086717	4.5553e-17	-0.71945	0.070352	0	TRUE
Ccdc17	Adipose	chr5:134910923	-0.15636	0.051704	0.0026601	-0.13614	0.044264	0.001291	TRUE
Ccdc17	BLA	chr5:134765249	0.21638	0.10023	0.032329	0.11248	0.080226	0.059774	FALSE
Ccdc17	Brain	chr5:135427408	0.25289	0.14235	0.076606	0.15437	0.10121	0.078196	FALSE
Ccdc17	Eye	chr5:134679188	0.28981	0.22858	0.21608	0.093321	0.11638	0.19683	FALSE
Ccdc17	IC	chr5:135427408	0.50799	0.21737	0.021084	0.15309	0.11215	0.10055	FALSE
Ccdc17	IL	chr5:135427408	0.064981	0.34625	0.85181	0.10808	0.10832	0.17492	FALSE
Ccdc17	LHb	chr5:135018755	-0.49798	0.1287	0.0002914	-0.2145	0.10487	0.0059375	TRUE
Ccdc17	Liver	chr5:135428447	-0.14702	0.040973	0.00037601	-0.13112	0.036572	0.00040901	TRUE
Ccdc17	NAcc	chr5:134929366	0.15345	0.053966	0.0046298	0.099888	0.047802	0.0074562	TRUE
Ccdc17	OFC	chr5:135427408	-0.12905	0.33274	0.69964	0.10184	0.10363	0.18033	FALSE
Ccdc17	PL	chr5:135021919	-0.052832	0.063692	0.40735	-0.051573	0.049287	0.14418	FALSE
Ccdc17	RMTg	chr5:135428447	0.039624	0.095985	0.6811	-0.043905	0.056991	0.18845	FALSE
Ccdc17	pVTA	chr5:135913934	0.11644	0.061423	0.059078	0.089859	0.045027	0.023495	TRUE
Ccdc170	Adipose	chr1:44109266	0.068041	0.04123	0.099701	0.038047	0.038961	0.26776	FALSE
Ccdc170	BLA	chr1:44130258	0.068258	0.064814	0.29385	0.015904	0.028151	0.52011	FALSE
Ccdc170	Brain	chr1:44316675	0.08919	0.069047	0.1974	0.029648	0.042423	0.38624	FALSE
Ccdc170	Eye	chr1:44130258	-0.032319	0.25498	0.90011	0.0043226	0.051193	0.64942	FALSE
Ccdc170	IC	chr1:44129762	0.13184	0.13247	0.32163	0.020875	0.03794	0.52302	FALSE
Ccdc170	IL	chr1:44129876	0.07478	0.18131	0.6816	0.015531	0.04312	0.57415	FALSE
Ccdc170	LHb	chr1:44129651	-0.23358	0.13488	0.088918	-0.028905	0.059773	0.53347	FALSE
Ccdc170	Liver	chr1:44129651	0.080479	0.079113	0.30966	0.023499	0.04217	0.45033	FALSE
Ccdc170	NAcc	chr1:44129651	-0.027593	0.032113	0.39059	-0.0092175	0.020653	0.55239	FALSE
Ccdc170	OFC	chr1:44129758	0.023346	0.1773	0.89572	0.016693	0.03999	0.56443	FALSE
Ccdc170	PL	chr1:44129758	0.040153	0.051548	0.4365	0.014238	0.025787	0.52671	FALSE
Ccdc170	RMTg	chr1:44129651	-0.088527	0.16786	0.59973	-0.0087854	0.031422	0.58925	FALSE
Ccdc170	pVTA	chr1:44129651	-0.026916	0.066888	0.68771	-0.0096372	0.029059	0.58584	FALSE
Ccdc171	Adipose	chr5:102417338	-0.13012	0.074367	0.080968	-0.050509	0.061197	0.27676	FALSE
Ccdc171	BLA	chr5:103782020	0.1588	0.085378	0.064697	0.019975	0.046538	0.49132	FALSE
Ccdc171	Brain	chr5:103789543	-0.098746	0.074716	0.18725	-0.028389	0.045639	0.35295	FALSE
Ccdc171	Eye	chr5:103780700	0.15297	0.15197	0.32342	0.023238	0.068752	0.52114	FALSE
Ccdc171	IC	chr5:103762230	-0.063203	0.10043	0.53031	-0.014043	0.040625	0.49494	FALSE
Ccdc171	IL	chr5:103782020	0.093254	0.15669	0.55414	0.0070366	0.050277	0.58911	FALSE
Ccdc171	LHb	chr5:103838063	-0.043853	0.17632	0.80451	0.0075228	0.050566	0.58635	FALSE
Ccdc171	Liver	chr5:103938550	-0.081472	0.068104	0.23232	-0.023325	0.045302	0.41817	FALSE
Ccdc171	NAcc	chr5:103762230	-0.050504	0.035255	0.15257	-0.021784	0.027147	0.35235	FALSE
Ccdc171	OFC	chr5:103762230	0.015945	0.16696	0.92426	-0.0014299	0.046031	0.59631	FALSE
Ccdc171	PL	chr5:103782020	0.05456	0.04448	0.22073	0.014483	0.031689	0.47331	FALSE
Ccdc171	RMTg	chr5:103838063	0.071877	0.10976	0.51485	0.010822	0.036835	0.52594	FALSE
Ccdc171	pVTA	chr5:103596635	-0.092964	0.043021	0.031598	-0.032715	0.035769	0.315	FALSE
Ccdc174	Adipose	chr4:126766861	-0.28391	0.077517	0.00028473	-0.20663	0.078554	0.0040866	TRUE
Ccdc174	BLA	chr4:126613712	0.87524	0.08839	2.2665e-18	0.87108	0.077919	3.4348e-25	TRUE
Ccdc174	Brain	chr4:125881609	0.97622	0.067802	1.827e-36	1.0011	0.062747	6.4753e-50	TRUE
Ccdc174	Eye	chr4:125497297	0.23546	0.21736	0.28865	0.25082	0.1263	0.024679	TRUE
Ccdc174	IC	chr4:125935426	1.0501	0.13556	3.2483e-12	1.0549	0.10844	1.3542e-17	TRUE
Ccdc174	IL	chr4:125537418	1.4073	0.16073	4.4885e-12	1.3014	0.13411	1.6365e-20	TRUE
Ccdc174	LHb	chr4:125570757	0.74487	0.14457	3.5889e-06	0.69087	0.12105	7.3173e-09	TRUE
Ccdc174	Liver	chr4:126732446	0.28571	0.061846	5.251e-06	0.28324	0.060306	6.9188e-06	TRUE
Ccdc174	NAcc	chr4:125932988	0.74137	0.043986	1.4072e-51	0.72685	0.042698	2.1188e-65	TRUE
Ccdc174	OFC	chr4:125537418	1.2448	0.14703	1.5278e-11	1.2309	0.12031	8.2886e-20	TRUE
Ccdc174	PL	chr4:126523597	1.0032	0.055093	1.3101e-53	0.98439	0.05292	3.2029e-75	TRUE
Ccdc174	RMTg	chr4:125659085	0.13337	0.062497	0.036623	0.16268	0.056274	0.0025934	TRUE
Ccdc174	pVTA	chr4:125645646	0.68891	0.070235	1.3802e-19	0.66648	0.063687	3.9801e-25	TRUE
Ccdc177	Adipose	chr6:106458026	-0.32714	0.059763	7.9617e-08	-0.30525	0.061199	1.1587e-05	TRUE
Ccdc177	BLA	chr6:105827955	-0.14546	0.065765	0.028382	-0.062459	0.063441	0.1639	FALSE
Ccdc177	Brain	chr6:105212417	0.1455	0.057169	0.011403	0.12693	0.051047	0.0064504	TRUE
Ccdc177	Eye	chr6:105298263	0.21827	0.17937	0.2346	0.06815	0.081913	0.18566	FALSE
Ccdc177	IC	chr6:106390796	0.24289	0.11704	0.040083	0.15643	0.081234	0.022905	TRUE
Ccdc177	IL	chr6:106390796	0.21123	0.13111	0.11279	0.14053	0.084027	0.042622	TRUE
Ccdc177	LHb	chr6:105407098	-0.010533	0.12952	0.93548	0.037414	0.058688	0.24665	FALSE
Ccdc177	Liver	chr6:105836267	0.2124	0.11389	0.062958	0.088999	0.077041	0.11068	FALSE
Ccdc177	NAcc	chr6:106415022	0.23077	0.038501	3.7355e-09	0.20389	0.039004	3.9852e-06	TRUE
Ccdc177	OFC	chr6:105774129	0.084398	0.07928	0.29173	0.087322	0.063262	0.084057	FALSE
Ccdc177	PL	chr6:106388939	0.049621	0.044408	0.26454	0.048809	0.038228	0.10243	FALSE
Ccdc177	RMTg	chr6:105407116	0.035449	0.15849	0.82372	0.035851	0.074009	0.29658	FALSE
Ccdc177	pVTA	chr6:106463183	0.19073	0.071304	0.00794	0.14189	0.06209	0.0088431	TRUE
Ccdc18	Adipose	chr14:1498431	-0.84604	0.060667	4.7385e-36	-0.84164	0.060519	0	TRUE
Ccdc18	BLA	chr14:1928867	-0.98377	0.13265	6.3705e-12	-0.953	0.12162	1.6653e-15	TRUE
Ccdc18	Brain	chr14:1928867	-0.84052	0.1107	3.582e-13	-0.84564	0.10589	0	TRUE
Ccdc18	Eye	chr14:1936669	-0.15876	0.31489	0.61839	-0.47792	0.24982	0.03731	TRUE
Ccdc18	IC	chr14:1527378	-0.65312	0.17725	0.00034381	-0.71441	0.15113	1.5325e-06	TRUE
Ccdc18	IL	chr14:1933291	-1.1624	0.20635	5.9627e-07	-1.0486	0.1746	2.6013e-10	TRUE
Ccdc18	LHb	chr14:1936669	-1.4293	0.23137	8.3014e-08	-1.173	0.18858	5.5422e-11	TRUE
Ccdc18	Liver	chr14:1852223	-1.4343	0.063763	4.3836e-72	-1.3925	0.062731	0	TRUE
Ccdc18	NAcc	chr14:1498431	-0.53637	0.054128	2.1786e-21	-0.54466	0.053372	0	TRUE
Ccdc18	OFC	chr14:1850559	-0.85482	0.23626	0.00064595	-0.84828	0.18302	2.0628e-06	TRUE
Ccdc18	PL	chr14:1498431	-0.8851	0.085556	3.0221e-22	-0.8755	0.082434	0	TRUE
Ccdc18	RMTg	chr14:1850559	-0.30904	0.16281	0.062117	-0.42351	0.15496	0.0043502	TRUE
Ccdc18	pVTA	chr14:1498431	-0.88621	0.097987	3.2451e-17	-0.87632	0.092825	0	TRUE
Ccdc180	Adipose	chr5:64621079	-1.0622	0.03842	2.267e-93	-1.0552	0.038628	0	TRUE
Ccdc180	BLA	chr5:65630358	0.20948	0.055145	0.00020538	0.24186	0.050931	2.7344e-06	TRUE
Ccdc180	Brain	chr5:64621079	-0.69174	0.058155	3.3729e-27	-0.67283	0.058455	0	TRUE
Ccdc180	Eye	chr5:64598749	-0.14024	0.10756	0.2037	-0.17341	0.1035	0.04805	TRUE
Ccdc180	IC	chr5:65028293	-0.57731	0.094909	1.4253e-08	-0.55923	0.089107	1.0546e-10	TRUE
Ccdc180	IL	chr5:64621079	-0.54287	0.065679	2.8328e-11	-0.54831	0.064224	0	TRUE
Ccdc180	LHb	chr5:65140759	-0.12949	0.12845	0.31782	-0.18368	0.1164	0.057784	FALSE
Ccdc180	Liver	chr5:64621079	-1.0142	0.043381	8.1873e-76	-1.0014	0.042837	0	TRUE
Ccdc180	NAcc	chr5:64621079	-0.24303	0.01474	8.2024e-50	-0.24417	0.014714	0	TRUE
Ccdc180	OFC	chr5:64621079	-0.73308	0.084557	7.1622e-12	-0.70042	0.080406	0	TRUE
Ccdc180	PL	chr5:64621079	-0.37788	0.024134	6.372e-43	-0.37975	0.023979	0	TRUE
Ccdc180	RMTg	chr5:64607763	0.63941	0.10495	6.7162e-08	0.56715	0.12572	1.5084e-07	TRUE
Ccdc180	pVTA	chr5:65630358	0.03803	0.06045	0.52982	0.096769	0.05718	0.04752	TRUE
Ccdc181	Adipose	chr13:79609889	0.10259	0.065129	0.11605	0.051734	0.050157	0.20416	FALSE
Ccdc181	BLA	chr13:78430534	0.081931	0.068621	0.23424	0.02941	0.042812	0.32143	FALSE
Ccdc181	Brain	chr13:78430534	-0.11502	0.060877	0.05975	-0.039861	0.055685	0.27226	FALSE
Ccdc181	Eye	chr13:78513814	-0.1722	0.20579	0.41033	-0.019427	0.070473	0.43091	FALSE
Ccdc181	IC	chr13:78430534	0.010478	0.076402	0.89114	0.013697	0.044192	0.44995	FALSE
Ccdc181	IL	chr13:78513814	-0.15177	0.087129	0.087027	-0.048412	0.054532	0.23271	FALSE
Ccdc181	LHb	chr13:78513814	0.17698	0.11941	0.14403	0.031248	0.062631	0.37807	FALSE
Ccdc181	Liver	chr13:78430534	0.073263	0.049043	0.13603	0.038198	0.038792	0.22372	FALSE
Ccdc181	NAcc	chr13:78513814	-0.037921	0.029986	0.20655	-0.025435	0.026294	0.22103	FALSE
Ccdc181	OFC	chr13:78513814	0.092738	0.089663	0.30553	0.011543	0.052927	0.47701	FALSE
Ccdc181	PL	chr13:78513814	-0.14103	0.042336	0.00095018	-0.076129	0.047187	0.1078	FALSE
Ccdc181	RMTg	chr13:80001072	0.41814	0.26759	0.12301	0.020891	0.051205	0.44422	FALSE
Ccdc181	pVTA	chr13:78513814	0.019828	0.044415	0.65565	0.0073041	0.03353	0.47358	FALSE
Ccdc186	Adipose	chr1:265415414	-0.39433	0.28151	0.16209	-0.48199	0.15972	0.00056947	TRUE
Ccdc186	BLA	chr1:264952216	0.22279	0.064496	0.00070435	0.1602	0.038407	1.3326e-05	TRUE
Ccdc186	Brain	chr1:265807178	0.25145	0.052652	2.7485e-06	0.17278	0.057842	4.9896e-05	TRUE
Ccdc186	Eye	chr1:266479228	-0.1757	0.10849	0.11738	-0.10655	0.087323	0.10541	FALSE
Ccdc186	IC	chr1:265540797	0.25644	0.069182	0.00031808	0.24775	0.053772	3.0528e-06	TRUE
Ccdc186	IL	chr1:265296399	0.38497	0.11906	0.0020527	0.33599	0.081468	2.3736e-05	TRUE
Ccdc186	LHb	chr1:266205554	-0.080297	0.057522	0.16834	-0.060897	0.049549	0.1086	FALSE
Ccdc186	Liver	chr1:265412340	-0.77498	0.17595	1.3764e-05	-0.46999	0.14474	0.00012855	TRUE
Ccdc186	NAcc	chr1:264897101	0.052723	0.02513	0.03637	0.060514	0.021908	0.0033522	TRUE
Ccdc186	OFC	chr1:265489338	0.44514	0.10874	0.00014035	0.37619	0.076465	5.9258e-07	TRUE
Ccdc186	PL	chr1:265296399	0.17716	0.037108	2.5881e-06	0.16941	0.030442	3.7194e-08	TRUE
Ccdc186	RMTg	chr1:265305414	-0.26873	0.12291	0.032396	-0.086537	0.056382	0.043976	TRUE
Ccdc186	pVTA	chr1:264889561	0.039819	0.039092	0.30932	0.030894	0.030898	0.15794	FALSE
Ccdc187	Adipose	chr3:29312348	-0.003803	0.14146	0.97857	-0.064798	0.077085	0.1855	FALSE
Ccdc187	BLA	chr3:29114593	-0.16054	0.046183	0.00065279	-0.15521	0.043605	0.00018868	TRUE
Ccdc187	Brain	chr3:29535724	-0.28515	0.068085	3.6545e-05	-0.24581	0.062568	3.367e-05	TRUE
Ccdc187	Eye	chr3:29547594	-0.24759	0.10136	0.021686	-0.17176	0.08197	0.01487	TRUE
Ccdc187	IC	chr3:29429132	-0.002577	0.34106	0.99398	-0.18795	0.10509	0.038027	TRUE
Ccdc187	IL	chr3:29871194	-0.25478	0.15019	0.095369	-0.15105	0.088749	0.040258	TRUE
Ccdc187	LHb	chr3:29429132	-0.48536	0.23978	0.047823	-0.24233	0.13508	0.017736	TRUE
Ccdc187	Liver	chr3:29029429	-0.13949	0.1271	0.27311	-0.075178	0.0717	0.13538	FALSE
Ccdc187	NAcc	chr3:29410754	-0.28326	0.020994	5.5054e-36	-0.27807	0.020958	0	TRUE
Ccdc187	OFC	chr3:29387977	-0.47311	0.19391	0.017944	-0.22138	0.11625	0.022249	TRUE
Ccdc187	PL	chr3:29564377	-0.12336	0.048706	0.01172	-0.11519	0.044915	0.0052211	TRUE
Ccdc187	RMTg	chr3:28743189	-0.30052	0.13931	0.034697	-0.10206	0.078325	0.078264	FALSE
Ccdc187	pVTA	chr3:29429132	-0.28117	0.18522	0.13019	-0.18636	0.088	0.01764	TRUE
Ccdc191	Adipose	chr11:69759297	0.12796	0.060845	0.036112	0.0713	0.059876	0.14472	FALSE
Ccdc191	BLA	chr11:70141775	0.14461	0.1983	0.46689	0.039266	0.076126	0.43089	FALSE
Ccdc191	Brain	chr11:70141775	0.24491	0.13031	0.061106	0.078912	0.091123	0.25553	FALSE
Ccdc191	Eye	chr11:69396647	-0.49748	0.2036	0.021646	-0.052676	0.1212	0.52755	FALSE
Ccdc191	IC	chr11:70141775	0.73056	0.37966	0.056667	0.056261	0.097573	0.40661	FALSE
Ccdc191	IL	chr11:70457944	0.10891	0.26049	0.67748	0.029174	0.082284	0.51796	FALSE
Ccdc191	LHb	chr11:69812448	0.12291	0.186	0.5115	0.03701	0.073945	0.44713	FALSE
Ccdc191	Liver	chr11:69814382	0.12412	0.12883	0.33596	0.025155	0.064451	0.45775	FALSE
Ccdc191	NAcc	chr11:69812448	0.065088	0.056747	0.25189	0.029369	0.040615	0.37816	FALSE
Ccdc191	OFC	chr11:70094893	0.14241	0.18685	0.44922	0.025924	0.059738	0.5434	FALSE
Ccdc191	PL	chr11:70094893	0.092853	0.085165	0.27629	0.023824	0.045511	0.51436	FALSE
Ccdc191	RMTg	chr11:69812448	0.37108	0.13413	0.0073691	0.051454	0.072529	0.33409	FALSE
Ccdc191	pVTA	chr11:70185120	0.13509	0.20034	0.5007	0.033952	0.072986	0.45204	FALSE
Ccdc24	Adipose	chr5:136242027	-0.16311	0.069397	0.019262	-0.16996	0.065358	0.0047548	TRUE
Ccdc24	BLA	chr5:136769086	0.43919	0.083414	4.3958e-07	0.43859	0.077734	1.0566e-08	TRUE
Ccdc24	Brain	chr5:136445611	-0.33434	0.086587	0.00013686	-0.37037	0.081604	3.9942e-06	TRUE
Ccdc24	Eye	chr5:137537982	-0.2901	0.21618	0.19122	-0.16618	0.10067	0.04021	TRUE
Ccdc24	IC	chr5:136285052	-0.88911	0.10307	2.9441e-14	-0.80854	0.097268	0	TRUE
Ccdc24	IL	chr5:136900356	-0.4614	0.2473	0.067317	-0.38837	0.15765	0.0055979	TRUE
Ccdc24	LHb	chr5:136831201	0.34622	0.14218	0.018156	0.37132	0.11738	0.00097176	TRUE
Ccdc24	Liver	chr5:137631402	0.25395	0.13728	0.065095	0.14237	0.092126	0.046165	TRUE
Ccdc24	NAcc	chr5:136399481	-0.18936	0.035695	1.6427e-07	-0.19353	0.035316	2.2051e-08	TRUE
Ccdc24	OFC	chr5:136849467	-1.0454	0.16944	8.5507e-08	-0.82013	0.14552	4.2883e-10	TRUE
Ccdc24	PL	chr5:136285052	-0.72766	0.064285	9.0645e-26	-0.69853	0.062886	0	TRUE
Ccdc24	RMTg	chr5:136403539	0.48768	0.15947	0.0032315	0.3702	0.128	0.0014053	TRUE
Ccdc24	pVTA	chr5:136068072	-0.37995	0.087498	2.0051e-05	-0.37756	0.080771	1.6618e-06	TRUE
Ccdc25	Adipose	chr15:44382140	0.26564	0.041612	4.9907e-10	0.26495	0.040514	2.0893e-11	TRUE
Ccdc25	BLA	chr15:44400509	0.449	0.048786	1.6905e-16	0.45628	0.04655	2.4674e-22	TRUE
Ccdc25	Brain	chr15:44382140	0.6836	0.052833	5.3091e-31	0.67909	0.050336	2.2311e-40	TRUE
Ccdc25	Eye	chr15:44708928	0.32547	0.094341	0.001926	0.26337	0.072906	0.00010114	TRUE
Ccdc25	IC	chr15:43971704	0.58947	0.072684	4.7215e-13	0.58517	0.065706	2.3357e-18	TRUE
Ccdc25	IL	chr15:44530159	0.51533	0.098	2.3565e-06	0.52746	0.083844	1.1655e-09	TRUE
Ccdc25	LHb	chr15:44533670	0.55677	0.095733	3.1853e-07	0.534	0.081672	7.1808e-11	TRUE
Ccdc25	Liver	chr15:44434120	0.55393	0.038429	5.9168e-38	0.52837	0.03842	2.9235e-46	TRUE
Ccdc25	NAcc	chr15:44087587	0.50789	0.031234	9.912e-49	0.50253	0.030695	1.2131e-60	TRUE
Ccdc25	OFC	chr15:44382140	0.45854	0.10327	4.373e-05	0.49066	0.086424	3.2713e-08	TRUE
Ccdc25	PL	chr15:44139562	0.38207	0.033765	9.352e-26	0.38798	0.033122	1.4209e-31	TRUE
Ccdc25	RMTg	chr15:44206850	0.33948	0.081752	9.7754e-05	0.30946	0.071575	6.2238e-06	TRUE
Ccdc25	pVTA	chr15:44678082	0.58915	0.037423	6.5294e-40	0.57853	0.036689	7.7255e-57	TRUE
Ccdc28a	Adipose	chr1:13947330	-0.15862	0.067303	0.018937	-0.096599	0.070571	0.12507	FALSE
Ccdc28a	BLA	chr1:13982154	-0.13774	0.1793	0.44349	-0.048163	0.063617	0.30246	FALSE
Ccdc28a	Brain	chr1:14153179	-0.24092	0.070223	0.00068207	-0.13584	0.070714	0.022711	TRUE
Ccdc28a	Eye	chr1:14683899	-0.50403	0.19652	0.016445	-0.071936	0.11156	0.33321	FALSE
Ccdc28a	IC	chr1:14067763	-0.098723	0.11126	0.37665	-0.05738	0.065011	0.33725	FALSE
Ccdc28a	IL	chr1:14793293	-0.31542	0.18967	0.1019	-0.051206	0.068902	0.33621	FALSE
Ccdc28a	LHb	chr1:13974053	-0.33539	0.26759	0.21537	-0.05831	0.078919	0.29959	FALSE
Ccdc28a	Liver	chr1:14791935	-0.13372	0.069706	0.055812	-0.063425	0.058182	0.18286	FALSE
Ccdc28a	NAcc	chr1:13982154	-0.099196	0.070506	0.16002	-0.046733	0.047693	0.2432	FALSE
Ccdc28a	OFC	chr1:13982154	0.13416	0.24444	0.58532	-0.034864	0.073842	0.39028	FALSE
Ccdc28a	PL	chr1:13982154	-0.16124	0.1004	0.1091	-0.0537	0.059516	0.26058	FALSE
Ccdc28a	RMTg	chr1:13982154	-0.0052491	0.13497	0.9691	-0.02217	0.045177	0.36259	FALSE
Ccdc28a	pVTA	chr1:13982154	-0.060359	0.073468	0.41206	-0.044965	0.050073	0.27043	FALSE
Ccdc28b	Adipose	chr5:147200473	-0.29249	0.057192	4.9858e-07	-0.28747	0.052361	2.5558e-08	TRUE
Ccdc28b	BLA	chr5:147431083	-0.43395	0.066727	9.3088e-10	-0.45442	0.060665	2.3448e-13	TRUE
Ccdc28b	Brain	chr5:147289052	-0.73928	0.061484	1.1568e-27	-0.72702	0.057219	0	TRUE
Ccdc28b	Eye	chr5:147468201	-0.58702	0.1452	0.00041796	-0.41572	0.10516	1.1939e-05	TRUE
Ccdc28b	IC	chr5:147303957	-0.57133	0.08666	1.1896e-09	-0.57853	0.074158	5.9286e-14	TRUE
Ccdc28b	IL	chr5:147129576	-0.51534	0.15546	0.0016118	-0.54818	0.1055	1.2301e-06	TRUE
Ccdc28b	LHb	chr5:146986870	-0.50006	0.14995	0.0015332	-0.52701	0.10723	1.3309e-06	TRUE
Ccdc28b	Liver	chr5:146478311	-0.24758	0.044309	4.3716e-08	-0.23846	0.040288	2.1944e-09	TRUE
Ccdc28b	NAcc	chr5:147303957	-0.64326	0.025161	3.1548e-95	-0.6342	0.025114	0	TRUE
Ccdc28b	OFC	chr5:147319736	-0.679	0.14992	3.2248e-05	-0.61744	0.10439	1.366e-08	TRUE
Ccdc28b	PL	chr5:147289052	-0.54185	0.041871	5.9766e-32	-0.53784	0.040292	0	TRUE
Ccdc28b	RMTg	chr5:147529632	-0.37301	0.094624	0.00020028	-0.30475	0.075269	1.0875e-05	TRUE
Ccdc28b	pVTA	chr5:147289052	-0.44266	0.046469	1.0661e-18	-0.44381	0.044103	0	TRUE
Ccdc3	Adipose	chr17:78014938	0.66656	0.047052	6.0588e-37	0.65003	0.046767	3.2589e-44	TRUE
Ccdc3	BLA	chr17:78296402	-0.24702	0.18338	0.17985	-0.19769	0.10219	0.030076	TRUE
Ccdc3	Brain	chr17:78558740	-0.27281	0.063712	2.4638e-05	-0.2484	0.06159	2.5021e-05	TRUE
Ccdc3	Eye	chr17:77614134	-0.089937	0.17425	0.61013	-0.12305	0.11624	0.141	FALSE
Ccdc3	IC	chr17:78066111	-0.51375	0.090056	8.4263e-08	-0.44036	0.085154	5.2952e-08	TRUE
Ccdc3	IL	chr17:78051401	-0.21082	0.13418	0.12179	-0.17919	0.11203	0.054184	FALSE
Ccdc3	LHb	chr17:79023326	0.47618	0.14661	0.0019836	0.30723	0.11916	0.0029789	TRUE
Ccdc3	Liver	chr17:78203493	0.94854	0.099822	2.2679e-19	0.83279	0.090258	7.9995e-20	TRUE
Ccdc3	NAcc	chr17:77623389	-0.1773	0.048992	0.00032335	-0.16485	0.047505	0.00025007	TRUE
Ccdc3	OFC	chr17:77600100	-0.16905	0.091597	0.070333	-0.15257	0.077875	0.024706	TRUE
Ccdc3	PL	chr17:78065972	-0.19374	0.04021	2.1014e-06	-0.18855	0.039335	7.984e-07	TRUE
Ccdc3	RMTg	chr17:77628659	-0.2139	0.1502	0.15922	-0.12776	0.1175	0.13659	FALSE
Ccdc3	pVTA	chr17:77817498	-0.25143	0.081884	0.0023574	-0.17737	0.072685	0.0062417	TRUE
Ccdc30	Adipose	chr5:138311867	-0.40934	0.057902	7.3807e-12	-0.37135	0.05677	1.3035e-11	TRUE
Ccdc30	BLA	chr5:138295867	-0.25687	0.061969	5.4626e-05	-0.22602	0.060369	5.7626e-05	TRUE
Ccdc30	Brain	chr5:138289823	-0.45516	0.063918	7.3021e-12	-0.39243	0.063443	1.18e-11	TRUE
Ccdc30	Eye	chr5:138345993	-0.33273	0.28076	0.24669	-0.12822	0.10047	0.086341	FALSE
Ccdc30	IC	chr5:138355314	-0.48597	0.1039	7.6377e-06	-0.34052	0.10547	0.00015926	TRUE
Ccdc30	IL	chr5:138094270	-0.22941	0.063543	0.00065397	-0.19453	0.059613	0.00046702	TRUE
Ccdc30	LHb	chr5:138352790	0.38782	0.14322	0.009008	0.25245	0.094546	0.0021394	TRUE
Ccdc30	Liver	chr5:137809696	0.29712	0.066048	9.0793e-06	0.25334	0.049816	2.7449e-06	TRUE
Ccdc30	NAcc	chr5:137663548	-0.078852	0.017628	9.3954e-06	-0.074294	0.01646	3.314e-06	TRUE
Ccdc30	OFC	chr5:138347810	-0.19889	0.13566	0.14833	-0.20069	0.086193	0.011082	TRUE
Ccdc30	PL	chr5:137905557	0.14229	0.035753	8.2724e-05	0.14455	0.034141	2.4261e-05	TRUE
Ccdc30	RMTg	chr5:138115203	-0.17173	0.080859	0.037495	-0.1288	0.072781	0.036518	TRUE
Ccdc30	pVTA	chr5:138286394	-0.23709	0.052416	9.1835e-06	-0.21382	0.05137	1.0042e-05	TRUE
Ccdc32	Adipose	chr3:126251812	-0.87645	0.056564	2.0851e-42	-0.86294	0.056894	0	TRUE
Ccdc32	BLA	chr3:126251812	-0.91181	0.10105	5.0623e-16	-0.88928	0.097493	0	TRUE
Ccdc32	Brain	chr3:126251812	-1.2242	0.098419	3.6311e-29	-1.1863	0.098797	0	TRUE
Ccdc32	Eye	chr3:126893575	0.45579	0.34112	0.19309	0.43691	0.23106	0.029253	TRUE
Ccdc32	IC	chr3:126159120	-0.71706	0.093947	5.8888e-12	-0.72105	0.09011	6.6613e-16	TRUE
Ccdc32	IL	chr3:126399678	0.9735	0.17618	8.8592e-07	0.93468	0.15531	9.9564e-10	TRUE
Ccdc32	LHb	chr3:125744282	-0.5335	0.1345	0.00021283	-0.54975	0.12485	6.4891e-06	TRUE
Ccdc32	Liver	chr3:126251812	-1.2133	0.058417	9.1076e-65	-1.18	0.05817	0	TRUE
Ccdc32	NAcc	chr3:126251812	-0.49297	0.05649	3.2239e-17	-0.49558	0.055589	0	TRUE
Ccdc32	OFC	chr3:126399678	0.7398	0.13131	6.2302e-07	0.75293	0.12195	4.6586e-10	TRUE
Ccdc32	PL	chr3:126251812	-0.43215	0.050161	1.9383e-16	-0.43919	0.049703	0	TRUE
Ccdc32	RMTg	chr3:126789991	-0.029652	0.07874	0.70771	-0.063676	0.048943	0.09176	FALSE
Ccdc32	pVTA	chr3:126810573	-0.42925	0.065852	3.5506e-10	-0.44063	0.064308	5.8177e-12	TRUE
Ccdc33	Adipose	chr8:66610116	0.2632	0.14121	0.063098	0.26128	0.11082	0.0095516	TRUE
Ccdc33	BLA	chr8:67546956	0.48046	0.073016	6.2005e-10	0.4627	0.067569	4.3243e-12	TRUE
Ccdc33	Brain	chr8:66924099	0.66511	0.07564	9.6725e-17	0.65031	0.071758	7.2694e-20	TRUE
Ccdc33	Eye	chr8:67793033	-0.029333	0.3137	0.92622	0.16348	0.14796	0.12903	FALSE
Ccdc33	IC	chr8:66922833	0.72746	0.12733	8.1102e-08	0.65324	0.10924	6.9285e-10	TRUE
Ccdc33	IL	chr8:66917781	0.87264	0.14268	9.834e-08	0.71785	0.12187	2.197e-10	TRUE
Ccdc33	LHb	chr8:66924099	0.55143	0.15177	0.00061605	0.49405	0.12071	2.2525e-05	TRUE
Ccdc33	Liver	chr8:66628301	0.12524	0.07854	0.11162	0.13791	0.071368	0.027012	TRUE
Ccdc33	NAcc	chr8:67545386	0.31815	0.058615	8.6125e-08	0.3212	0.056074	6.4874e-09	TRUE
Ccdc33	OFC	chr8:66628301	0.33085	0.19162	0.08986	0.41057	0.13708	0.0020339	TRUE
Ccdc33	PL	chr8:66939625	0.61218	0.056984	1.1518e-23	0.59051	0.055481	2.2214e-27	TRUE
Ccdc33	RMTg	chr8:66923408	0.3202	0.1628	0.053469	0.26591	0.12198	0.013786	TRUE
Ccdc33	pVTA	chr8:67766033	0.11816	0.082613	0.15381	0.17747	0.070035	0.0085123	TRUE
Ccdc34	Adipose	chr3:116336085	0.056509	0.055231	0.30689	0.027145	0.039686	0.37219	FALSE
Ccdc34	BLA	chr3:116084064	0.07633	0.086588	0.37933	0.012528	0.033686	0.55405	FALSE
Ccdc34	Brain	chr3:116431488	0.070675	0.060313	0.24216	0.020527	0.037375	0.44799	FALSE
Ccdc34	Eye	chr3:116356453	-0.15417	0.13992	0.28064	-0.011171	0.049524	0.62726	FALSE
Ccdc34	IC	chr3:116672181	-0.1004	0.075606	0.18668	-0.0092508	0.031202	0.63076	FALSE
Ccdc34	IL	chr3:116084064	0.038788	0.13478	0.77458	0.011974	0.042973	0.58249	FALSE
Ccdc34	LHb	chr3:116084064	0.027622	0.14299	0.84754	0.007483	0.041019	0.60626	FALSE
Ccdc34	Liver	chr3:116077671	0.11611	0.056354	0.040038	0.051652	0.050938	0.23143	FALSE
Ccdc34	NAcc	chr3:116075028	-0.035633	0.03053	0.24365	-0.010083	0.023068	0.54089	FALSE
Ccdc34	OFC	chr3:116084064	0.071132	0.14987	0.63693	0.012254	0.041355	0.5782	FALSE
Ccdc34	PL	chr3:116084064	0.098217	0.056057	0.080572	0.021125	0.033987	0.4695	FALSE
Ccdc34	RMTg	chr3:116075028	-0.06525	0.066814	0.33239	-0.0076331	0.028428	0.60037	FALSE
Ccdc34	pVTA	chr3:116431488	0.072335	0.06219	0.24582	0.013709	0.029876	0.53848	FALSE
Ccdc38	Adipose	chr7:29684570	-0.28133	0.085478	0.0010897	-0.32349	0.086577	0.00017214	TRUE
Ccdc38	BLA	chr7:30258728	0.90573	0.25409	0.000479	0.86016	0.20885	2.299e-05	TRUE
Ccdc38	Brain	chr7:30258728	1.2258	0.18617	1.9123e-10	1.1693	0.17047	3.8279e-12	TRUE
Ccdc38	Eye	chr7:30258728	0.54192	0.54202	0.32662	0.44516	0.29359	0.062935	FALSE
Ccdc38	IC	chr7:29731651	0.62648	0.23676	0.0092277	0.59631	0.16219	0.00014134	TRUE
Ccdc38	IL	chr7:29731651	0.67325	0.27547	0.017703	0.59825	0.17605	0.00034847	TRUE
Ccdc38	LHb	chr7:30258728	1.6452	0.31862	3.449e-06	1.2175	0.25662	2.2489e-07	TRUE
Ccdc38	Liver	chr7:30001404	-1.1587	0.069125	1.0228e-47	-1.1361	0.068251	0	TRUE
Ccdc38	NAcc	chr7:30324566	0.9021	0.12927	8.7252e-12	0.85929	0.12314	1.1077e-12	TRUE
Ccdc38	OFC	chr7:29842395	1.1206	0.38105	0.0047817	0.93078	0.26871	0.00026064	TRUE
Ccdc38	PL	chr7:30258728	0.93761	0.1634	1.9701e-08	0.88797	0.15071	1.8314e-09	TRUE
Ccdc38	RMTg	chr7:29731651	0.86882	0.33905	0.012717	0.3674	0.1732	0.010553	TRUE
Ccdc38	pVTA	chr7:30336824	0.55558	0.20542	0.0072788	0.58574	0.18063	0.00062705	TRUE
Ccdc39	Adipose	chr2:119313200	0.36571	0.063567	1.7914e-08	0.3025	0.058729	1.7887e-08	TRUE
Ccdc39	BLA	chr2:118419682	0.2787	0.059622	6.1697e-06	0.26741	0.049814	9.1396e-08	TRUE
Ccdc39	Brain	chr2:118533635	0.49583	0.048428	1.9953e-21	0.46093	0.04741	2.3062e-25	TRUE
Ccdc39	Eye	chr2:119150011	0.34026	0.19234	0.088617	0.1539	0.1075	0.052045	FALSE
Ccdc39	IC	chr2:118742990	0.13662	0.10304	0.18737	0.2265	0.07034	0.0021099	TRUE
Ccdc39	IL	chr2:119312474	0.50175	0.09125	9.7882e-07	0.38209	0.076412	1.291e-08	TRUE
Ccdc39	LHb	chr2:118480665	0.25927	0.090279	0.0057844	0.25289	0.068188	0.00016285	TRUE
Ccdc39	Liver	chr2:117924448	0.18657	0.077804	0.016964	0.15928	0.063256	0.0043934	TRUE
Ccdc39	NAcc	chr2:119266410	0.18189	0.027487	8.795e-11	0.18464	0.0263	3.0321e-12	TRUE
Ccdc39	OFC	chr2:118541489	0.27651	0.11808	0.022849	0.28125	0.079838	0.00050486	TRUE
Ccdc39	PL	chr2:118273312	0.31754	0.040727	6.2676e-14	0.30182	0.038428	6.2273e-16	TRUE
Ccdc39	RMTg	chr2:119520185	0.1698	0.079415	0.036273	0.12948	0.04993	0.0050597	TRUE
Ccdc39	pVTA	chr2:117972436	0.33164	0.06433	4.9444e-07	0.29993	0.055806	2.4079e-08	TRUE
Ccdc43	Adipose	chr10:88124674	0.14761	0.037867	0.00011434	0.13592	0.03492	5.9769e-05	TRUE
Ccdc43	BLA	chr10:88071856	0.13419	0.054434	0.014735	0.12958	0.033876	0.00060723	TRUE
Ccdc43	Brain	chr10:87877651	0.39878	0.1206	0.001053	0.31651	0.094934	0.00034016	TRUE
Ccdc43	Eye	chr10:88580025	0.44744	0.17126	0.014732	0.24746	0.16611	0.091642	FALSE
Ccdc43	IC	chr10:88201802	0.10023	0.089078	0.26272	0.14377	0.048094	0.0050688	TRUE
Ccdc43	IL	chr10:88215637	0.17629	0.11488	0.13053	0.14264	0.067063	0.015847	TRUE
Ccdc43	LHb	chr10:87749797	0.53646	0.12802	0.00010171	0.26672	0.10911	0.001147	TRUE
Ccdc43	Liver	chr10:89031637	0.22262	0.057045	0.00011239	0.1571	0.056535	0.0011846	TRUE
Ccdc43	NAcc	chr10:88232030	0.25855	0.035312	8.8627e-13	0.2277	0.035813	6.9745e-10	TRUE
Ccdc43	OFC	chr10:88215637	0.18483	0.12252	0.13714	0.14414	0.058664	0.0079613	TRUE
Ccdc43	PL	chr10:88217162	0.12822	0.035442	0.00033774	0.12295	0.028285	3.6812e-05	TRUE
Ccdc43	RMTg	chr10:88214270	0.046916	0.11527	0.68534	0.054204	0.037085	0.061177	FALSE
Ccdc43	pVTA	chr10:88214270	0.14004	0.066268	0.035513	0.10833	0.037409	0.0026384	TRUE
Ccdc47	Adipose	chr10:91427250	0.41981	0.058042	2.5836e-12	0.32925	0.046664	5.4603e-13	TRUE
Ccdc47	BLA	chr10:91692131	0.18036	0.044139	6.88e-05	0.16203	0.02628	5.0184e-07	TRUE
Ccdc47	Brain	chr10:91491322	0.27016	0.044678	4.1796e-09	0.20692	0.031606	3.641e-11	TRUE
Ccdc47	Eye	chr10:92087332	0.098708	0.093185	0.29922	0.070073	0.049889	0.061475	FALSE
Ccdc47	IC	chr10:91484213	0.21753	0.060736	0.00049299	0.19115	0.034909	1.9009e-06	TRUE
Ccdc47	IL	chr10:90905168	0.22332	0.085326	0.011375	0.20144	0.066527	0.0011013	TRUE
Ccdc47	LHb	chr10:91815590	-0.13271	0.046593	0.0061728	-0.13707	0.040126	0.00035426	TRUE
Ccdc47	Liver	chr10:91698052	0.23589	0.032385	1.8537e-12	0.25046	0.029945	1.3803e-14	TRUE
Ccdc47	NAcc	chr10:91562908	0.14089	0.021326	9.3927e-11	0.12971	0.017614	1.598e-12	TRUE
Ccdc47	OFC	chr10:91449597	0.22166	0.10594	0.041033	0.19634	0.06169	0.00087561	TRUE
Ccdc47	PL	chr10:90931130	0.12872	0.024369	2.1628e-07	0.12776	0.018934	1.0264e-09	TRUE
Ccdc47	RMTg	chr10:92071252	-0.084299	0.063065	0.18598	-0.075911	0.025512	0.0023716	TRUE
Ccdc47	pVTA	chr10:90923797	0.14751	0.032686	9.607e-06	0.13746	0.023405	1.4773e-07	TRUE
Ccdc50	Adipose	chr11:87190510	0.12502	0.042685	0.0036039	0.16852	0.048758	0.00053148	TRUE
Ccdc50	BLA	chr11:87652438	0.078644	0.046385	0.09191	0.087329	0.031196	0.0050067	TRUE
Ccdc50	Brain	chr11:87748643	0.1786	0.053586	0.00096174	0.13657	0.038121	0.00012001	TRUE
Ccdc50	Eye	chr11:87612906	0.47616	0.20083	0.025437	0.16867	0.12307	0.049214	TRUE
Ccdc50	IC	chr11:87010734	0.21664	0.075528	0.0048699	0.16603	0.064273	0.0039067	TRUE
Ccdc50	IL	chr11:86571421	-0.091021	0.059063	0.12893	-0.07648	0.056534	0.0892	FALSE
Ccdc50	LHb	chr11:87172620	0.13818	0.054253	0.013697	0.12549	0.050925	0.0068079	TRUE
Ccdc50	Liver	chr11:86835868	0.43753	0.024337	7.2141e-53	0.42522	0.024608	8.8043e-69	TRUE
Ccdc50	NAcc	chr11:87652438	0.044823	0.020269	0.027425	0.056751	0.018752	0.0023901	TRUE
Ccdc50	OFC	chr11:87172620	-0.12049	0.072173	0.1007	-0.093101	0.06536	0.078016	FALSE
Ccdc50	PL	chr11:86242568	0.070541	0.023879	0.0033326	0.069949	0.023919	0.0018884	TRUE
Ccdc50	RMTg	chr11:87301275	0.10526	0.073107	0.15471	0.076649	0.035994	0.019294	TRUE
Ccdc50	pVTA	chr11:86770082	0.20101	0.040625	1.331e-06	0.18537	0.038327	5.8712e-06	TRUE
Ccdc51	Adipose	chr8:118586145	-0.12571	0.053167	0.018559	-0.10207	0.050537	0.022094	TRUE
Ccdc51	BLA	chr8:118685790	0.25306	0.11244	0.025752	0.18237	0.091564	0.02197	TRUE
Ccdc51	Brain	chr8:118397603	0.17837	0.0792	0.024998	0.15949	0.072054	0.014298	TRUE
Ccdc51	Eye	chr8:118579732	-0.44785	0.24386	0.077737	-0.14384	0.12801	0.12247	FALSE
Ccdc51	IC	chr8:118718495	-0.12893	0.1134	0.25779	-0.11632	0.09098	0.10143	FALSE
Ccdc51	IL	chr8:118677528	-0.1855	0.13092	0.16206	-0.14008	0.099416	0.079132	FALSE
Ccdc51	LHb	chr8:119318341	-0.034295	0.1508	0.82094	-0.054426	0.096413	0.29398	FALSE
Ccdc51	Liver	chr8:118779160	0.31154	0.042682	1.6808e-12	0.2841	0.042329	4.6725e-12	TRUE
Ccdc51	NAcc	chr8:118685790	0.14651	0.044186	0.00097481	0.13806	0.042894	0.001958	TRUE
Ccdc51	OFC	chr8:118735243	0.14125	0.12588	0.26669	0.11699	0.096577	0.11219	FALSE
Ccdc51	PL	chr8:117712980	-0.25707	0.12759	0.044628	-0.16223	0.11091	0.099713	FALSE
Ccdc51	RMTg	chr8:119274769	-0.13976	0.11328	0.22177	-0.064355	0.088255	0.23497	FALSE
Ccdc51	pVTA	chr8:118689793	-0.12803	0.0676	0.059308	-0.086412	0.063372	0.08629	FALSE
Ccdc57	Adipose	chr10:105834391	-0.74998	0.056432	2.0149e-33	-0.72414	0.056107	0	TRUE
Ccdc57	BLA	chr10:106403938	0.50191	0.066813	3.7075e-12	0.46797	0.065634	3.0702e-13	TRUE
Ccdc57	Brain	chr10:105955763	-0.49108	0.057192	4.1908e-16	-0.47396	0.056737	0	TRUE
Ccdc57	Eye	chr10:106964442	-0.4867	0.14436	0.0023483	-0.32461	0.13875	0.0057488	TRUE
Ccdc57	IC	chr10:106519839	0.67827	0.09999	4.5984e-10	0.59633	0.098522	2.0964e-10	TRUE
Ccdc57	IL	chr10:106918820	-0.30563	0.065209	1.8171e-05	-0.28701	0.064175	3.3871e-06	TRUE
Ccdc57	LHb	chr10:106899671	-0.26532	0.095955	0.007732	-0.23562	0.091294	0.0047506	TRUE
Ccdc57	Liver	chr10:106956116	-0.11565	0.061957	0.062712	-0.11228	0.059984	0.030377	TRUE
Ccdc57	NAcc	chr10:107461641	-0.086566	0.028487	0.0024896	-0.0854	0.027952	0.001115	TRUE
Ccdc57	OFC	chr10:106954142	-0.23701	0.08988	0.010854	-0.20208	0.085893	0.0090236	TRUE
Ccdc57	PL	chr10:106464084	0.13871	0.028638	1.866e-06	0.13564	0.028481	9.5028e-07	TRUE
Ccdc57	RMTg	chr10:105989932	-0.24132	0.075229	0.0020767	-0.22525	0.072624	0.00094245	TRUE
Ccdc57	pVTA	chr10:106039340	0.39518	0.06769	1.534e-08	0.36534	0.066182	1.3414e-08	TRUE
Ccdc59	Adipose	chr7:43297122	-0.13563	0.05494	0.013997	-0.12963	0.050217	0.0052916	TRUE
Ccdc59	BLA	chr7:43068298	0.2474	0.087644	0.0053578	0.1467	0.073142	0.014146	TRUE
Ccdc59	Brain	chr7:42409257	0.23991	0.088607	0.0071487	0.16642	0.07347	0.013249	TRUE
Ccdc59	Eye	chr7:43325884	0.7032	0.19595	0.0013531	0.56362	0.26293	0.0091593	TRUE
Ccdc59	IC	chr7:42712007	-0.26238	0.088894	0.0037978	-0.12306	0.064935	0.0168	TRUE
Ccdc59	IL	chr7:43298301	0.31872	0.12443	0.013144	0.15983	0.095625	0.028751	TRUE
Ccdc59	LHb	chr7:43479469	0.39033	0.18592	0.040381	0.12055	0.12646	0.15807	FALSE
Ccdc59	Liver	chr7:43037441	-0.2577	0.036917	1.2985e-11	-0.24032	0.036923	1.295e-11	TRUE
Ccdc59	NAcc	chr7:43033987	-0.25851	0.031621	2.0953e-15	-0.24429	0.03209	7.6605e-15	TRUE
Ccdc59	OFC	chr7:42409257	0.34205	0.16435	0.042086	0.17287	0.099134	0.034207	TRUE
Ccdc59	PL	chr7:43486740	-0.10712	0.068981	0.12129	-0.089473	0.060337	0.064235	FALSE
Ccdc59	RMTg	chr7:43332272	-0.28403	0.080108	0.00073216	-0.20505	0.074511	0.0019769	TRUE
Ccdc59	pVTA	chr7:43055747	0.072877	0.054828	0.18492	0.059662	0.050262	0.11582	FALSE
Ccdc6	Adipose	chr20:19100051	0.0036814	0.059158	0.95041	-0.040263	0.046229	0.18723	FALSE
Ccdc6	BLA	chr20:18429240	0.578	0.071704	1.5768e-13	0.57571	0.064918	1.2148e-17	TRUE
Ccdc6	Brain	chr20:18470040	0.93166	0.047993	9.2307e-56	0.89677	0.050576	4.418e-85	TRUE
Ccdc6	Eye	chr20:18366977	0.38636	0.13983	0.010377	0.32157	0.10684	0.0010866	TRUE
Ccdc6	IC	chr20:18424232	0.78653	0.080647	6.2115e-17	0.74614	0.074052	4.6864e-24	TRUE
Ccdc6	IL	chr20:18371730	0.36577	0.092991	0.0002333	0.39691	0.082242	1.2313e-06	TRUE
Ccdc6	LHb	chr20:18490576	0.37078	0.13006	0.006126	0.4058	0.10434	8.8039e-05	TRUE
Ccdc6	Liver	chr20:18809109	-0.17846	0.052862	0.00081047	-0.13492	0.047482	0.0013742	TRUE
Ccdc6	NAcc	chr20:18463554	0.44335	0.02615	4.6735e-52	0.4419	0.025707	1.8103e-65	TRUE
Ccdc6	OFC	chr20:18429240	0.31842	0.067747	1.783e-05	0.35618	0.062901	2.1664e-08	TRUE
Ccdc6	PL	chr20:18429240	0.44919	0.039311	3.6342e-26	0.45443	0.038228	7.575e-32	TRUE
Ccdc6	RMTg	chr20:18419967	0.34305	0.092683	0.00044394	0.30539	0.078663	4.8486e-05	TRUE
Ccdc6	pVTA	chr20:18429240	0.38335	0.047252	1.8346e-14	0.40025	0.049453	1.4762e-17	TRUE
Ccdc61	Adipose	chr1:87845059	-0.58083	0.046971	8.4942e-30	-0.5489	0.046366	0	TRUE
Ccdc61	BLA	chr1:87540292	-0.41471	0.086998	4.1382e-06	-0.43989	0.076631	1.4965e-08	TRUE
Ccdc61	Brain	chr1:88272983	-0.65065	0.072531	2.6981e-17	-0.647	0.067094	0	TRUE
Ccdc61	Eye	chr1:87481463	-0.19018	0.21062	0.37485	-0.23723	0.12248	0.028202	TRUE
Ccdc61	IC	chr1:87479497	-0.41046	0.15755	0.01033	-0.49524	0.11442	3.0973e-05	TRUE
Ccdc61	IL	chr1:88395594	-0.58732	0.13066	3.5398e-05	-0.56556	0.10183	4.8145e-08	TRUE
Ccdc61	LHb	chr1:87552300	-0.50594	0.10814	1.9215e-05	-0.49376	0.090171	4.742e-08	TRUE
Ccdc61	Liver	chr1:88396837	-0.075653	0.046538	0.10485	-0.085965	0.044565	0.02696	TRUE
Ccdc61	NAcc	chr1:88272983	-0.42567	0.041711	1.7299e-22	-0.42363	0.040431	0	TRUE
Ccdc61	OFC	chr1:87552300	-0.87605	0.12068	1.4189e-09	-0.74801	0.10284	1.7986e-14	TRUE
Ccdc61	PL	chr1:87845059	-0.42408	0.053352	2.2066e-14	-0.43035	0.050922	0	TRUE
Ccdc61	RMTg	chr1:88261600	-0.25663	0.086639	0.0042649	-0.24398	0.074341	0.00053326	TRUE
Ccdc61	pVTA	chr1:87479497	-0.5626	0.07233	1.6255e-13	-0.5392	0.066285	2.2204e-16	TRUE
Ccdc62	Adipose	chr12:38432745	0.16569	0.060863	0.006778	0.099277	0.046451	0.0059328	TRUE
Ccdc62	BLA	chr12:38558756	0.13428	0.08098	0.099208	0.11441	0.04522	0.0062995	TRUE
Ccdc62	Brain	chr12:38079471	-0.27396	0.049762	7.6504e-08	-0.23015	0.046619	8.8685e-09	TRUE
Ccdc62	Eye	chr12:38133694	0.15275	0.12386	0.22854	0.099894	0.065285	0.052593	FALSE
Ccdc62	IC	chr12:38163486	-0.42117	0.11377	0.00032366	-0.21534	0.070592	9.7803e-05	TRUE
Ccdc62	IL	chr12:38044169	-0.22536	0.077944	0.0054508	-0.18335	0.057448	0.00049018	TRUE
Ccdc62	LHb	chr12:38356093	-0.24572	0.078451	0.00278	-0.18177	0.057426	0.0003953	TRUE
Ccdc62	Liver	chr12:38471681	0.10884	0.051937	0.036767	0.081613	0.037221	0.010313	TRUE
Ccdc62	NAcc	chr12:38195416	-0.13729	0.032044	2.1656e-05	-0.12702	0.027928	3.3483e-06	TRUE
Ccdc62	OFC	chr12:38471681	0.097292	0.088815	0.2781	0.12241	0.047906	0.0069601	TRUE
Ccdc62	PL	chr12:38155136	0.10809	0.031246	0.00060351	0.116	0.02797	3.9492e-05	TRUE
Ccdc62	RMTg	chr12:38633347	0.032295	0.072155	0.65594	0.03356	0.026446	0.081064	FALSE
Ccdc62	pVTA	chr12:38133694	0.16784	0.076765	0.029656	0.14564	0.050128	0.002577	TRUE
Ccdc65	Adipose	chr7:131320194	0.1604	0.068938	0.020496	0.17267	0.063882	0.0033051	TRUE
Ccdc65	BLA	chr7:132588168	0.46817	0.061744	2.4891e-12	0.44956	0.057709	3.5475e-15	TRUE
Ccdc65	Brain	chr7:131796593	0.5574	0.061395	1.2298e-17	0.55281	0.057396	1.5333e-21	TRUE
Ccdc65	Eye	chr7:131151608	-0.078022	0.15723	0.6239	0.080582	0.11492	0.22931	FALSE
Ccdc65	IC	chr7:132649906	0.73248	0.078594	6.7276e-16	0.65736	0.074858	8.6259e-21	TRUE
Ccdc65	IL	chr7:131650352	0.5734	0.15797	0.00061538	0.51693	0.11385	4.6287e-06	TRUE
Ccdc65	LHb	chr7:131426225	0.2634	0.13061	0.04863	0.31771	0.10544	0.0037558	TRUE
Ccdc65	Liver	chr7:131252174	0.49119	0.067084	1.4464e-12	0.42808	0.065114	4.2712e-12	TRUE
Ccdc65	NAcc	chr7:131013709	0.20425	0.028053	1.1719e-12	0.20876	0.027789	3.0047e-14	TRUE
Ccdc65	OFC	chr7:131221205	0.72438	0.12998	7.7934e-07	0.5957	0.10194	1.3495e-09	TRUE
Ccdc65	PL	chr7:132474738	0.48038	0.036503	8.2328e-33	0.47415	0.035694	1.1824e-40	TRUE
Ccdc65	RMTg	chr7:131154866	0.13707	0.10114	0.18004	0.15188	0.081352	0.030925	TRUE
Ccdc65	pVTA	chr7:132553460	0.28797	0.04946	1.6681e-08	0.29319	0.04677	3.4549e-10	TRUE
Ccdc66	Adipose	chr16:2600054	-0.17786	0.13309	0.18222	-0.11908	0.092542	0.095816	FALSE
Ccdc66	BLA	chr16:2610088	-0.21604	0.25064	0.38999	-0.18362	0.11865	0.061267	FALSE
Ccdc66	Brain	chr16:2610088	-0.35379	0.094425	0.00021297	-0.28961	0.090489	0.0013836	TRUE
Ccdc66	Eye	chr16:2610088	0.26632	0.44873	0.55797	-0.065863	0.13056	0.27063	FALSE
Ccdc66	IC	chr16:2610088	-0.73448	0.29096	0.012885	-0.26254	0.14579	0.028414	TRUE
Ccdc66	IL	chr16:2610088	-0.20942	0.21682	0.33825	-0.18636	0.12403	0.068565	FALSE
Ccdc66	LHb	chr16:2610088	-0.60638	0.2313	0.011297	-0.26472	0.14069	0.022898	TRUE
Ccdc66	Liver	chr16:3660352	-0.15707	0.051958	0.0026708	-0.11612	0.065654	0.053517	FALSE
Ccdc66	NAcc	chr16:3196408	-0.052631	0.087687	0.54862	-0.077414	0.066601	0.13765	FALSE
Ccdc66	OFC	chr16:2610088	0.076179	0.22379	0.73485	-0.13016	0.12182	0.14053	FALSE
Ccdc66	PL	chr16:3191438	0.01633	0.13174	0.90142	-0.075433	0.086327	0.19185	FALSE
Ccdc66	RMTg	chr16:3087087	-0.3325	0.23893	0.16877	-0.13082	0.10257	0.086254	FALSE
Ccdc66	pVTA	chr16:2610088	-0.23571	0.19612	0.23047	-0.1757	0.10931	0.056448	FALSE
Ccdc68	Adipose	chr18:65810736	-0.96541	0.085757	1.3415e-25	-0.91722	0.077534	0	TRUE
Ccdc68	BLA	chr18:65740635	-0.29074	0.09878	0.0037248	-0.31309	0.093706	0.00043749	TRUE
Ccdc68	Brain	chr18:65844478	-0.64578	0.070401	6.1932e-18	-0.63835	0.069127	0	TRUE
Ccdc68	Eye	chr18:65672553	-0.35592	0.32026	0.27658	-0.29242	0.20395	0.074755	FALSE
Ccdc68	IC	chr18:65840584	-0.294	0.11579	0.012381	-0.32532	0.10841	0.0013985	TRUE
Ccdc68	IL	chr18:65740635	-0.30559	0.16849	0.075087	-0.34753	0.14618	0.0089935	TRUE
Ccdc68	LHb	chr18:65805547	-0.87952	0.15723	7.2186e-07	-0.77327	0.14166	1.2517e-08	TRUE
Ccdc68	Liver	chr18:65764275	-1.0203	0.041609	1.3873e-80	-1.0027	0.041487	0	TRUE
Ccdc68	NAcc	chr18:65261892	0.19185	0.058578	0.0011236	0.16434	0.057929	0.0022056	TRUE
Ccdc68	OFC	chr18:65847888	0.89832	0.16874	1.9343e-06	0.78644	0.15102	4.5492e-08	TRUE
Ccdc68	PL	chr18:65706639	-0.32299	0.063819	6.5306e-07	-0.32956	0.062472	6.9531e-08	TRUE
Ccdc68	RMTg	chr18:65576434	-0.29294	0.18338	0.11503	-0.20426	0.097891	0.015935	TRUE
Ccdc68	pVTA	chr18:65849316	-0.57217	0.071989	5.411e-14	-0.56348	0.070085	3.3307e-16	TRUE
Ccdc69	Adipose	chr10:39755229	-0.55605	0.044943	8.0144e-30	-0.54537	0.044628	0	TRUE
Ccdc69	BLA	chr10:40245620	0.25297	0.10698	0.019236	0.03382	0.060075	0.46907	FALSE
Ccdc69	Brain	chr10:40576585	0.29201	0.20384	0.15298	0.044086	0.092653	0.47851	FALSE
Ccdc69	Eye	chr10:40598231	1.1418	0.42056	0.011617	0.1059	0.18485	0.35867	FALSE
Ccdc69	IC	chr10:40598231	-0.21983	0.46244	0.63537	0.017426	0.12823	0.54795	FALSE
Ccdc69	IL	chr10:40598231	0.1595	0.47182	0.73658	0.032052	0.13264	0.51435	FALSE
Ccdc69	LHb	chr10:40598231	0.10021	0.4444	0.82243	0.023968	0.12697	0.53148	FALSE
Ccdc69	Liver	chr10:40589515	-0.15446	0.078501	0.049835	-0.055286	0.070584	0.33022	FALSE
Ccdc69	NAcc	chr10:40576585	0.1418	0.1187	0.23273	0.035327	0.066316	0.47548	FALSE
Ccdc69	OFC	chr10:40598231	0.12978	0.47282	0.78474	0.030175	0.13061	0.51832	FALSE
Ccdc69	PL	chr10:40593751	0.45603	0.23482	0.052874	0.076109	0.12986	0.39091	FALSE
Ccdc69	RMTg	chr10:40395673	-0.22225	0.34948	0.52704	-0.013708	0.060302	0.57072	FALSE
Ccdc69	pVTA	chr10:40598231	0.31584	0.30959	0.30856	0.043885	0.11667	0.46838	FALSE
Ccdc71	Adipose	chr8:118370795	-1.2921	0.072738	5.8153e-52	-1.2407	0.072376	0	TRUE
Ccdc71	BLA	chr8:118689487	0.03669	0.077306	0.63571	0.008958	0.03315	0.63728	FALSE
Ccdc71	Brain	chr8:118689487	0.040038	0.068827	0.56117	0.018463	0.03759	0.57062	FALSE
Ccdc71	Eye	chr8:118689487	0.14903	0.21949	0.50314	0.016849	0.077648	0.67124	FALSE
Ccdc71	IC	chr8:118689487	-0.019536	0.088157	0.825	-0.0058914	0.039479	0.67557	FALSE
Ccdc71	IL	chr8:118689487	0.1597	0.12324	0.20036	0.017635	0.056721	0.63947	FALSE
Ccdc71	LHb	chr8:118689487	0.046382	0.15564	0.76682	0.037513	0.068691	0.54754	FALSE
Ccdc71	Liver	chr8:118508742	0.11609	0.05679	0.041607	0.050011	0.056553	0.31309	FALSE
Ccdc71	NAcc	chr8:118689487	0.025451	0.032053	0.42752	0.013504	0.023146	0.543	FALSE
Ccdc71	OFC	chr8:118689487	0.062457	0.15025	0.67925	0.0052692	0.05087	0.698	FALSE
Ccdc71	PL	chr8:118508742	-0.041979	0.040615	0.302	-0.0085333	0.023422	0.65279	FALSE
Ccdc71	RMTg	chr8:118689487	0.25627	0.12578	0.045684	0.029164	0.046279	0.50497	FALSE
Ccdc71	pVTA	chr8:118689487	0.098382	0.064022	0.12556	0.029728	0.040707	0.49229	FALSE
Ccdc71l	Adipose	chr6:55540876	-0.19452	0.048408	7.0513e-05	-0.14874	0.045461	0.00029271	TRUE
Ccdc71l	BLA	chr6:55257598	0.31364	0.058233	2.4986e-07	0.29989	0.045113	1.6257e-09	TRUE
Ccdc71l	Brain	chr6:55170659	0.43312	0.066362	2.6872e-10	0.40073	0.05578	1.4668e-12	TRUE
Ccdc71l	Eye	chr6:55572500	0.2549	0.14893	0.098876	0.12682	0.10515	0.10266	FALSE
Ccdc71l	IC	chr6:55577022	0.33547	0.079992	5.2533e-05	0.28274	0.060498	9.5567e-07	TRUE
Ccdc71l	IL	chr6:54543341	0.64746	0.093301	4.3565e-09	0.54198	0.083042	2.0699e-12	TRUE
Ccdc71l	LHb	chr6:55683932	0.31035	0.1384	0.028989	0.28472	0.095578	0.0013273	TRUE
Ccdc71l	Liver	chr6:54520399	-0.13506	0.053762	0.012408	-0.10848	0.044017	0.006384	TRUE
Ccdc71l	NAcc	chr6:55000477	0.11014	0.030033	0.00026927	0.12919	0.025941	6.1241e-06	TRUE
Ccdc71l	OFC	chr6:54156759	0.47059	0.1184	0.0002073	0.44494	0.079626	1.8628e-06	TRUE
Ccdc71l	PL	chr6:54992618	0.33819	0.02941	1.9497e-26	0.33018	0.028013	1.9349e-31	TRUE
Ccdc71l	RMTg	chr6:54102119	-0.20448	0.14737	0.17003	-0.14149	0.076384	0.023667	TRUE
Ccdc71l	pVTA	chr6:55356173	0.28317	0.068512	4.7988e-05	0.23164	0.05498	1.1825e-06	TRUE
Ccdc73	Adipose	chr3:112325402	-0.48532	0.059912	7.3487e-15	-0.45745	0.05684	0	TRUE
Ccdc73	BLA	chr3:111476050	-0.6945	0.074847	1.0658e-16	-0.68261	0.065258	0	TRUE
Ccdc73	Brain	chr3:111476050	-0.75042	0.059991	2.0128e-29	-0.76706	0.057632	0	TRUE
Ccdc73	Eye	chr3:112351861	-0.66919	0.21465	0.0044159	-0.45469	0.13699	0.00024351	TRUE
Ccdc73	IC	chr3:112311198	-0.74535	0.11654	3.1349e-09	-0.74888	0.095449	8.1934e-14	TRUE
Ccdc73	IL	chr3:111914790	-0.84425	0.11194	4.4002e-10	-0.78602	0.092685	0	TRUE
Ccdc73	LHb	chr3:110752365	-0.36157	0.11244	0.002181	-0.42666	0.08802	3.8762e-06	TRUE
Ccdc73	Liver	chr3:111681625	-0.16476	0.069784	0.018725	-0.19674	0.067937	0.0016113	TRUE
Ccdc73	NAcc	chr3:111476050	-0.5825	0.042159	2.004e-37	-0.57056	0.040826	0	TRUE
Ccdc73	OFC	chr3:112004722	-0.77036	0.12793	1.4831e-07	-0.74816	0.099266	1.1593e-12	TRUE
Ccdc73	PL	chr3:111476050	-0.74369	0.052507	8.1886e-37	-0.72122	0.050294	0	TRUE
Ccdc73	RMTg	chr3:110750732	-0.21035	0.10717	0.053951	-0.21424	0.073984	0.0026757	TRUE
Ccdc73	pVTA	chr3:111476050	-0.6591	0.069273	1.1566e-18	-0.62983	0.065132	0	TRUE
Ccdc77	Adipose	chr4:155002295	-1.4656	0.04671	5.1793e-108	-1.4626	0.046125	0	TRUE
Ccdc77	BLA	chr4:155015382	-1.4044	0.074323	8.2065e-43	-1.3982	0.070766	0	TRUE
Ccdc77	Brain	chr4:155255145	-1.5017	0.054716	1.5805e-85	-1.5034	0.05834	0	TRUE
Ccdc77	Eye	chr4:155334990	-1.6349	0.1494	3.1426e-11	-1.5668	0.13669	0	TRUE
Ccdc77	IC	chr4:155110465	-1.4527	0.10741	5.8767e-26	-1.4405	0.099644	0	TRUE
Ccdc77	IL	chr4:155196104	-1.3428	0.10512	3.1247e-18	-1.3387	0.097065	0	TRUE
Ccdc77	LHb	chr4:155002295	-1.4644	0.098206	5.6622e-21	-1.45	0.092552	0	TRUE
Ccdc77	Liver	chr4:155036394	-1.3834	0.058072	1.1532e-77	-1.3786	0.056599	0	TRUE
Ccdc77	NAcc	chr4:155295237	1.4772	0.03721	1.1242e-162	1.469	0.037242	0	TRUE
Ccdc77	OFC	chr4:155196104	-1.339	0.09482	6.1359e-20	-1.3381	0.088244	0	TRUE
Ccdc77	PL	chr4:155196104	-1.4574	0.043697	1.6e-114	-1.4494	0.043174	0	TRUE
Ccdc77	RMTg	chr4:155277706	-0.69494	0.09304	2.558e-10	-0.76582	0.090679	0	TRUE
Ccdc77	pVTA	chr4:155012335	-1.6115	0.060089	1.3358e-77	-1.5906	0.058568	0	TRUE
Ccdc8	Adipose	chr1:86323348	-0.22426	0.041941	1.5386e-07	-0.20812	0.040167	7.179e-08	TRUE
Ccdc8	BLA	chr1:87370062	-0.21562	0.09277	0.021356	-0.22382	0.058978	0.00066468	TRUE
Ccdc8	Brain	chr1:86567349	-0.40328	0.063027	5.6769e-10	-0.35821	0.059293	3.2171e-11	TRUE
Ccdc8	Eye	chr1:87479171	-0.55083	0.17029	0.0033058	-0.37834	0.15173	0.0016979	TRUE
Ccdc8	IC	chr1:87238506	-0.40477	0.17069	0.019301	-0.27737	0.088603	0.0012639	TRUE
Ccdc8	IL	chr1:86130254	-0.1078	0.22805	0.63826	-0.13662	0.12786	0.13883	FALSE
Ccdc8	LHb	chr1:85808425	-0.2203	0.13912	0.11904	-0.2457	0.10212	0.0074161	TRUE
Ccdc8	Liver	chr1:87479171	-0.10836	0.071827	0.13223	-0.14293	0.054818	0.0096866	TRUE
Ccdc8	NAcc	chr1:87288077	-0.11835	0.05632	0.036062	-0.15778	0.045195	0.0016684	TRUE
Ccdc8	OFC	chr1:86130254	0.24671	0.24165	0.31176	-0.10409	0.117	0.17628	FALSE
Ccdc8	PL	chr1:87370062	-0.12543	0.062793	0.046481	-0.14592	0.048749	0.0025933	TRUE
Ccdc8	RMTg	chr1:87302607	-0.034937	0.15527	0.82267	-0.14303	0.07112	0.0407	TRUE
Ccdc8	pVTA	chr1:87394314	-0.39643	0.085704	5.8391e-06	-0.3099	0.063396	8.2903e-07	TRUE
Ccdc80	Adipose	chr11:69427826	-0.26074	0.039457	1.3022e-10	-0.24895	0.038807	5.1223e-11	TRUE
Ccdc80	BLA	chr11:69361261	-0.012182	0.098827	0.90205	-0.089786	0.074904	0.1115	FALSE
Ccdc80	Brain	chr11:69817707	-0.26605	0.090706	0.0036024	-0.17664	0.085161	0.010216	TRUE
Ccdc80	Eye	chr11:68323199	-0.43096	0.21162	0.052008	-0.13277	0.15928	0.19852	FALSE
Ccdc80	IC	chr11:68440855	0.29212	0.086615	0.0010003	0.19608	0.080533	0.0047289	TRUE
Ccdc80	IL	chr11:69760221	0.20937	0.14589	0.15682	0.16974	0.11716	0.071895	FALSE
Ccdc80	LHb	chr11:69427826	0.73358	0.14902	8.1547e-06	0.44914	0.15359	0.00074382	TRUE
Ccdc80	Liver	chr11:69793845	-0.33644	0.072664	5.0095e-06	-0.35297	0.065004	5.9525e-07	TRUE
Ccdc80	NAcc	chr11:69619135	0.25526	0.039228	1.7433e-10	0.23565	0.039046	6.9905e-10	TRUE
Ccdc80	OFC	chr11:69621630	0.15401	0.094383	0.10846	0.11552	0.080543	0.073456	FALSE
Ccdc80	PL	chr11:68533911	-0.1497	0.04181	0.00038794	-0.13754	0.040558	0.00032203	TRUE
Ccdc80	RMTg	chr11:68533911	0.60413	0.15175	0.00017559	0.27394	0.12657	0.0067954	TRUE
Ccdc80	pVTA	chr11:69701292	-0.11268	0.052801	0.033749	-0.092281	0.049007	0.028363	TRUE
Ccdc82	Adipose	chr8:19023180	-0.067553	0.035073	0.054835	-0.048019	0.031467	0.092359	FALSE
Ccdc82	BLA	chr8:19499684	0.09447	0.075283	0.21134	0.029946	0.048558	0.3218	FALSE
Ccdc82	Brain	chr8:19424852	-0.044019	0.06626	0.50696	-0.031649	0.038237	0.31356	FALSE
Ccdc82	Eye	chr8:19025227	-0.28998	0.16351	0.087871	-0.097124	0.12097	0.28495	FALSE
Ccdc82	IC	chr8:19424852	-0.10288	0.085286	0.23006	-0.031169	0.038515	0.34177	FALSE
Ccdc82	IL	chr8:19499684	0.18416	0.11286	0.10832	0.036809	0.061039	0.3211	FALSE
Ccdc82	LHb	chr8:18924267	-0.015795	0.080766	0.84567	-0.017336	0.040823	0.40566	FALSE
Ccdc82	Liver	chr8:18940330	-0.088827	0.058418	0.1292	-0.045602	0.040017	0.16957	FALSE
Ccdc82	NAcc	chr8:19499684	-0.081771	0.04003	0.041559	-0.046993	0.036756	0.14356	FALSE
Ccdc82	OFC	chr8:19023180	0.16019	0.09958	0.11341	0.031539	0.044553	0.30927	FALSE
Ccdc82	PL	chr8:19499684	-0.088312	0.045902	0.055118	-0.046156	0.03991	0.16557	FALSE
Ccdc82	RMTg	chr8:18924267	-0.10528	0.084714	0.21841	-0.022308	0.033687	0.29939	FALSE
Ccdc82	pVTA	chr8:18924267	-0.031782	0.038647	0.4116	-0.020373	0.027211	0.29983	FALSE
Ccdc85a	Adipose	chr14:106406849	-0.21898	0.037738	1.3672e-08	-0.22045	0.036942	1.2709e-09	TRUE
Ccdc85a	BLA	chr14:106557401	-0.461	0.062669	8.9334e-12	-0.44658	0.058959	1.5987e-14	TRUE
Ccdc85a	Brain	chr14:106846516	-1.0118	0.061059	8.6348e-45	-0.97059	0.060202	0	TRUE
Ccdc85a	Eye	chr14:106881598	-0.55092	0.2079	0.013518	-0.37843	0.13982	0.0027325	TRUE
Ccdc85a	IC	chr14:106881598	-0.57094	0.083774	3.9187e-10	-0.56432	0.076905	2.0817e-13	TRUE
Ccdc85a	IL	chr14:105733766	-0.41942	0.11166	0.00041272	-0.40626	0.092568	7.6223e-06	TRUE
Ccdc85a	LHb	chr14:105977283	0.67416	0.1038	2.5289e-08	0.61371	0.092607	9.4385e-12	TRUE
Ccdc85a	Liver	chr14:105729274	-0.51719	0.06778	1.8668e-13	-0.45118	0.067305	4.0552e-12	TRUE
Ccdc85a	NAcc	chr14:106600650	-0.57894	0.026386	7.0873e-77	-0.5736	0.026242	0	TRUE
Ccdc85a	OFC	chr14:106905327	-0.6546	0.086968	5.1691e-10	-0.58646	0.080128	1.4655e-14	TRUE
Ccdc85a	PL	chr14:106846516	-0.37591	0.033341	1.3218e-25	-0.37779	0.032939	0	TRUE
Ccdc85a	RMTg	chr14:106027449	-0.18946	0.084824	0.028955	-0.19009	0.076513	0.0065802	TRUE
Ccdc85a	pVTA	chr14:106846516	-0.35441	0.035932	9.2683e-20	-0.35513	0.035364	0	TRUE
Ccdc85b	Adipose	chr1:212536757	-0.17297	0.038535	9.4917e-06	-0.16113	0.036523	3.9637e-06	TRUE
Ccdc85b	BLA	chr1:211408656	-0.099623	0.045933	0.031551	-0.11267	0.039298	0.0029452	TRUE
Ccdc85b	Brain	chr1:212147490	-0.44126	0.054271	9.8853e-15	-0.39022	0.053884	1.8874e-15	TRUE
Ccdc85b	Eye	chr1:212920137	-0.0037188	0.17693	0.98339	-0.05205	0.0654	0.18738	FALSE
Ccdc85b	IC	chr1:211294435	0.24992	0.052046	4.5456e-06	0.2194	0.045659	3.4994e-07	TRUE
Ccdc85b	IL	chr1:212702347	-0.060263	0.10454	0.56663	-0.12417	0.064885	0.033178	TRUE
Ccdc85b	LHb	chr1:212014522	-0.17332	0.067844	0.013424	-0.10044	0.051431	0.019632	TRUE
Ccdc85b	Liver	chr1:212421265	-0.035888	0.024533	0.14432	-0.035012	0.02142	0.054805	FALSE
Ccdc85b	NAcc	chr1:212678843	-0.10582	0.018853	3.1775e-08	-0.10677	0.018592	4.9261e-09	TRUE
Ccdc85b	OFC	chr1:212702347	-0.15603	0.082815	0.064839	-0.15545	0.057622	0.0044166	TRUE
Ccdc85b	PL	chr1:212064052	-0.081558	0.030869	0.0085824	-0.090679	0.029933	0.0013195	TRUE
Ccdc85b	RMTg	chr1:212147490	-0.22062	0.06224	0.00073437	-0.17941	0.055391	0.00035463	TRUE
Ccdc85b	pVTA	chr1:212701735	-0.17481	0.031205	5.2872e-08	-0.17003	0.029928	6.5243e-09	TRUE
Ccdc86	Adipose	chr1:216058636	0.14763	0.059784	0.013968	0.083231	0.045023	0.023931	TRUE
Ccdc86	BLA	chr1:216047839	0.089747	0.10002	0.37089	0.064495	0.044903	0.10198	FALSE
Ccdc86	Brain	chr1:216047839	0.068141	0.076935	0.37646	0.077947	0.048648	0.089703	FALSE
Ccdc86	Eye	chr1:216047839	-1.5868e-05	0.25927	0.99995	0.032978	0.063531	0.28145	FALSE
Ccdc86	IC	chr1:216047839	0.21799	0.13788	0.1165	0.077047	0.055403	0.10339	FALSE
Ccdc86	IL	chr1:216047839	0.091836	0.15216	0.54857	0.071344	0.061634	0.14157	FALSE
Ccdc86	LHb	chr1:216995893	0.28862	0.14199	0.046922	0.08026	0.070873	0.14403	FALSE
Ccdc86	Liver	chr1:216058636	0.076094	0.050079	0.12947	0.058903	0.038838	0.085039	FALSE
Ccdc86	NAcc	chr1:216058636	0.085054	0.036417	0.019877	0.058194	0.031015	0.064331	FALSE
Ccdc86	OFC	chr1:216047839	0.14426	0.14162	0.31283	0.073479	0.058136	0.12366	FALSE
Ccdc86	PL	chr1:216047839	0.032797	0.059498	0.58181	0.054109	0.038763	0.11612	FALSE
Ccdc86	RMTg	chr1:216047839	0.018446	0.08364	0.82614	0.025292	0.031704	0.20524	FALSE
Ccdc86	pVTA	chr1:216047839	0.016176	0.066901	0.80912	0.048719	0.038255	0.13248	FALSE
Ccdc88a	Adipose	chr14:107608331	0.11304	0.030961	0.00029726	0.090669	0.029035	0.00099996	TRUE
Ccdc88a	BLA	chr14:108174560	0.13898	0.042166	0.0012048	0.11206	0.025619	4.6292e-05	TRUE
Ccdc88a	Brain	chr14:107585267	0.24033	0.042083	2.5997e-08	0.15132	0.037445	1.1182e-08	TRUE
Ccdc88a	Eye	chr14:106412159	-0.32877	0.10495	0.0042556	-0.11022	0.082039	0.030895	TRUE
Ccdc88a	IC	chr14:107612194	-0.13898	0.052964	0.009809	-0.13464	0.031784	0.00018521	TRUE
Ccdc88a	IL	chr14:106449121	-0.080747	0.052875	0.13236	-0.072822	0.029564	0.0080569	TRUE
Ccdc88a	LHb	chr14:108280843	-0.092381	0.047317	0.055991	-0.085876	0.037648	0.010864	TRUE
Ccdc88a	Liver	chr14:107612194	0.048277	0.047999	0.31514	0.065572	0.033238	0.034586	TRUE
Ccdc88a	NAcc	chr14:107599978	-0.046742	0.014365	0.0012091	-0.0538	0.013156	8.0998e-05	TRUE
Ccdc88a	OFC	chr14:106864166	-0.068969	0.033334	0.04326	-0.06857	0.023661	0.0026003	TRUE
Ccdc88a	PL	chr14:108166852	0.098507	0.021265	4.9852e-06	0.09052	0.01745	2.7472e-07	TRUE
Ccdc88a	RMTg	chr14:107525292	-0.14554	0.078706	0.068979	-0.055208	0.03982	0.035413	TRUE
Ccdc88a	pVTA	chr14:107687717	-0.082878	0.025123	0.0011033	-0.080249	0.019474	4.7239e-05	TRUE
Ccdc88b	Adipose	chr1:212484162	-0.22354	0.040617	6.8117e-08	-0.20963	0.039839	9.8637e-08	TRUE
Ccdc88b	BLA	chr1:213914613	-0.21044	0.091136	0.022199	-0.26636	0.056652	9.4471e-05	TRUE
Ccdc88b	Brain	chr1:213463665	-0.78167	0.053829	6.2257e-37	-0.73768	0.054184	0	TRUE
Ccdc88b	Eye	chr1:212624135	-0.5195	0.26833	0.063801	-0.20185	0.1147	0.021455	TRUE
Ccdc88b	IC	chr1:213209009	-0.40141	0.11491	0.00066693	-0.35333	0.070992	2.1552e-06	TRUE
Ccdc88b	IL	chr1:213961473	-0.26012	0.14174	0.071796	-0.30732	0.081268	0.00021773	TRUE
Ccdc88b	LHb	chr1:214407750	-0.52397	0.17546	0.0042108	-0.33753	0.11212	0.0001322	TRUE
Ccdc88b	Liver	chr1:212877583	-0.1573	0.052154	0.0027313	-0.13171	0.043746	0.00086109	TRUE
Ccdc88b	NAcc	chr1:213894452	-0.24303	0.045375	1.2581e-07	-0.23385	0.03629	2.3658e-09	TRUE
Ccdc88b	OFC	chr1:213477083	-0.47907	0.11883	0.00017213	-0.36798	0.07808	8.2777e-07	TRUE
Ccdc88b	PL	chr1:212633368	-0.33058	0.058502	3.1542e-08	-0.30659	0.047682	2.5685e-10	TRUE
Ccdc88b	RMTg	chr1:212560093	-0.13512	0.12905	0.29893	-0.13423	0.060837	0.020932	TRUE
Ccdc88b	pVTA	chr1:213826748	-0.40212	0.066277	4.458e-09	-0.32694	0.058032	7.1575e-11	TRUE
Ccdc88c	Adipose	chr6:126194666	0.14681	0.052204	0.0051715	0.11288	0.051068	0.012987	TRUE
Ccdc88c	BLA	chr6:126167576	-0.38541	0.10596	0.00036973	-0.33973	0.088234	7.9424e-05	TRUE
Ccdc88c	Brain	chr6:126569759	-0.59618	0.065498	1.0374e-17	-0.54223	0.065337	0	TRUE
Ccdc88c	Eye	chr6:125874690	-0.28195	0.23713	0.24517	-0.16845	0.12738	0.082563	FALSE
Ccdc88c	IC	chr6:125882220	-0.38748	0.16702	0.022018	-0.3293	0.11673	0.0024269	TRUE
Ccdc88c	IL	chr6:125728355	-0.26654	0.15094	0.082856	-0.25981	0.1071	0.0083959	TRUE
Ccdc88c	LHb	chr6:125289580	0.12136	0.14349	0.40134	0.16968	0.10296	0.051101	FALSE
Ccdc88c	Liver	chr6:126167576	0.17934	0.10095	0.07645	0.09779	0.086777	0.12974	FALSE
Ccdc88c	NAcc	chr6:126669342	-0.30914	0.036138	1.213e-16	-0.29934	0.03555	0	TRUE
Ccdc88c	OFC	chr6:125874690	-0.1989	0.14287	0.1695	-0.23279	0.10276	0.01372	TRUE
Ccdc88c	PL	chr6:125951685	0.10897	0.058936	0.065236	0.1298	0.058739	0.011988	TRUE
Ccdc88c	RMTg	chr6:126925874	0.12293	0.10694	0.25454	0.11833	0.081889	0.074093	FALSE
Ccdc88c	pVTA	chr6:125543284	0.18133	0.049697	0.000317	0.18421	0.04738	5.3218e-05	TRUE
Ccdc9	Adipose	chr1:86001005	-0.59853	0.030649	1.7749e-59	-0.57977	0.030566	0	TRUE
Ccdc9	BLA	chr1:86282056	-0.44432	0.0655	2.09e-10	-0.39153	0.066049	6.0452e-13	TRUE
Ccdc9	Brain	chr1:86067722	-0.45983	0.041202	1.3578e-24	-0.44081	0.038895	0	TRUE
Ccdc9	Eye	chr1:85779990	-0.15447	0.1133	0.18444	-0.16311	0.095603	0.044272	TRUE
Ccdc9	IC	chr1:86119127	-0.30081	0.070386	3.8546e-05	-0.30134	0.057183	2.4217e-07	TRUE
Ccdc9	IL	chr1:86323761	-0.44027	0.090952	1.0566e-05	-0.4061	0.080019	1.6794e-07	TRUE
Ccdc9	LHb	chr1:85602386	-0.4203	0.073305	4.3178e-07	-0.39745	0.067821	2.1118e-09	TRUE
Ccdc9	Liver	chr1:86067722	-0.34816	0.031304	4.2535e-25	-0.36198	0.03218	0	TRUE
Ccdc9	NAcc	chr1:86096847	-0.1594	0.020263	1.984e-14	-0.16859	0.020386	1.1102e-16	TRUE
Ccdc9	OFC	chr1:85413188	-0.45333	0.13466	0.0013945	-0.39064	0.09344	2.8933e-05	TRUE
Ccdc9	PL	chr1:86067722	-0.27047	0.030546	3.331e-17	-0.27293	0.028458	0	TRUE
Ccdc9	RMTg	chr1:86110896	-0.089439	0.074057	0.23153	-0.12293	0.053083	0.016637	TRUE
Ccdc9	pVTA	chr1:86110896	-0.25495	0.058314	1.7672e-05	-0.27013	0.046846	2.3846e-07	TRUE
Ccdc90b	Adipose	chr1:155071119	0.0085744	0.043789	0.84486	0.022918	0.03987	0.27843	FALSE
Ccdc90b	BLA	chr1:155724012	-0.091262	0.063002	0.14939	-0.10784	0.040941	0.0085179	TRUE
Ccdc90b	Brain	chr1:155724012	-0.20502	0.087299	0.019468	-0.15896	0.051578	0.0021392	TRUE
Ccdc90b	Eye	chr1:155843280	-0.36711	0.16646	0.036468	-0.14085	0.11162	0.07253	FALSE
Ccdc90b	IC	chr1:156264288	-0.23407	0.096535	0.016798	-0.13653	0.055775	0.0059682	TRUE
Ccdc90b	IL	chr1:155729208	-0.35668	0.17098	0.041541	-0.24624	0.11509	0.008515	TRUE
Ccdc90b	LHb	chr1:156881006	-0.44858	0.15205	0.004657	-0.17766	0.094001	0.015676	TRUE
Ccdc90b	Liver	chr1:155730242	0.14552	0.045401	0.001463	0.088043	0.042099	0.014642	TRUE
Ccdc90b	NAcc	chr1:155721518	-0.072298	0.041944	0.085336	-0.076654	0.029885	0.0091562	TRUE
Ccdc90b	OFC	chr1:155729208	-0.35361	0.18451	0.060509	-0.22125	0.098012	0.0096489	TRUE
Ccdc90b	PL	chr1:155724012	-0.14634	0.047432	0.0021838	-0.12719	0.038203	0.0011674	TRUE
Ccdc90b	RMTg	chr1:155721518	0.05096	0.084914	0.55051	-0.028089	0.039246	0.19371	FALSE
Ccdc90b	pVTA	chr1:155721518	-0.078589	0.050551	0.12122	-0.08249	0.035562	0.012202	TRUE
Ccdc91	Adipose	chr4:181819208	0.80493	0.040714	1.6448e-60	0.78238	0.040923	1.1982e-83	TRUE
Ccdc91	BLA	chr4:182311567	0.11397	0.077557	0.14364	0.11806	0.074069	0.055766	FALSE
Ccdc91	Brain	chr4:182294355	0.3407	0.056795	5.453e-09	0.33189	0.055891	1.4258e-09	TRUE
Ccdc91	Eye	chr4:182735783	0.061445	0.18702	0.74513	0.071177	0.11363	0.2584	FALSE
Ccdc91	IC	chr4:181751224	0.27367	0.093613	0.004133	0.25509	0.088199	0.0019427	TRUE
Ccdc91	IL	chr4:182735783	0.17927	0.14219	0.2126	0.17052	0.10483	0.052596	FALSE
Ccdc91	LHb	chr4:183020616	0.38568	0.12489	0.0031547	0.32846	0.11108	0.0014252	TRUE
Ccdc91	Liver	chr4:182039036	-0.20459	0.060742	0.00083312	-0.18464	0.059159	0.00088899	TRUE
Ccdc91	NAcc	chr4:182312975	0.070953	0.025119	0.0049067	0.071034	0.02507	0.0023074	TRUE
Ccdc91	OFC	chr4:183094684	0.14079	0.13364	0.29672	0.14345	0.098323	0.072942	FALSE
Ccdc91	PL	chr4:181547954	-0.081379	0.043811	0.06402	-0.072143	0.044152	0.067312	FALSE
Ccdc91	RMTg	chr4:183072233	0.20298	0.082598	0.016671	0.18634	0.077332	0.0078437	TRUE
Ccdc91	pVTA	chr4:182304637	0.35091	0.048927	7.3241e-12	0.33909	0.048092	8.048e-13	TRUE
Ccdc92	Adipose	chr12:37524534	0.17456	0.097585	0.074432	0.18486	0.078642	0.010266	TRUE
Ccdc92	BLA	chr12:37229463	0.3558	0.074814	4.3442e-06	0.36573	0.066943	5.0062e-08	TRUE
Ccdc92	Brain	chr12:37358515	-0.58091	0.046352	1.6513e-29	-0.5755	0.044937	0	TRUE
Ccdc92	Eye	chr12:37053819	-0.92331	0.19539	6.9387e-05	-0.4838	0.16095	3.9151e-05	TRUE
Ccdc92	IC	chr12:37358515	-0.80854	0.086657	6.3481e-16	-0.71854	0.082423	0	TRUE
Ccdc92	IL	chr12:37523249	0.46011	0.10902	9.0144e-05	0.44712	0.087854	3.8102e-07	TRUE
Ccdc92	LHb	chr12:37522986	0.5575	0.11699	1.4192e-05	0.47835	0.09449	6.5739e-07	TRUE
Ccdc92	Liver	chr12:37189651	0.18848	0.11449	0.10053	0.11334	0.081489	0.062077	FALSE
Ccdc92	NAcc	chr12:37396935	0.26715	0.033791	1.494e-14	0.26734	0.032928	3.1046e-16	TRUE
Ccdc92	OFC	chr12:37347080	-0.50448	0.09056	7.8571e-07	-0.48617	0.078699	5.6738e-10	TRUE
Ccdc92	PL	chr12:37358515	-0.38886	0.03857	2.5364e-21	-0.38715	0.037565	0	TRUE
Ccdc92	RMTg	chr12:37364759	-0.21329	0.085161	0.014776	-0.20284	0.073243	0.0028016	TRUE
Ccdc92	pVTA	chr12:37196667	0.15631	0.0285	9.6371e-08	0.16328	0.028263	3.961e-09	TRUE
Ccdc92b	Adipose	chr10:59990934	0.38947	0.048551	1.2755e-14	0.33656	0.046731	4.1551e-14	TRUE
Ccdc92b	BLA	chr10:59613603	-0.19923	0.051755	0.00017008	-0.15381	0.043999	4.4527e-05	TRUE
Ccdc92b	Brain	chr10:59407308	-0.26036	0.069209	0.00020104	-0.19281	0.056173	4.0639e-05	TRUE
Ccdc92b	Eye	chr10:59876038	-0.63382	0.19761	0.0035371	-0.36224	0.17015	0.010992	TRUE
Ccdc92b	IC	chr10:59534451	-0.17873	0.075124	0.018918	-0.15444	0.052578	0.0020977	TRUE
Ccdc92b	IL	chr10:59404815	-0.31951	0.13546	0.021856	-0.17086	0.073835	0.0053392	TRUE
Ccdc92b	LHb	chr10:59957657	-0.32745	0.097628	0.0014478	-0.24689	0.083766	0.0011064	TRUE
Ccdc92b	Liver	chr10:59974698	0.13529	0.06837	0.048548	0.22464	0.055556	0.0014396	TRUE
Ccdc92b	NAcc	chr10:59383511	-0.054	0.027944	0.053823	-0.055336	0.020808	0.0099172	TRUE
Ccdc92b	OFC	chr10:59408297	-0.14422	0.10605	0.1794	-0.14159	0.062567	0.011509	TRUE
Ccdc92b	PL	chr10:59613460	-0.12468	0.040282	0.0021132	-0.1179	0.033467	0.0003123	TRUE
Ccdc92b	RMTg	chr10:59957657	-0.16759	0.098316	0.093051	-0.10475	0.049814	0.012	TRUE
Ccdc92b	pVTA	chr10:59957657	-0.084042	0.041979	0.046301	-0.10277	0.03498	0.0026091	TRUE
Ccdc93	Adipose	chr13:34936646	0.52098	0.076075	2.9778e-11	0.49103	0.077755	3.2581e-09	TRUE
Ccdc93	BLA	chr13:35489873	-0.17591	0.1282	0.17192	-0.096301	0.071869	0.11987	FALSE
Ccdc93	Brain	chr13:35646559	-0.2522	0.094121	0.0077597	-0.13447	0.077108	0.031871	TRUE
Ccdc93	Eye	chr13:34464281	-0.17878	0.21529	0.41386	-0.081398	0.1099	0.20306	FALSE
Ccdc93	IC	chr13:35489873	-0.063286	0.17846	0.72349	-0.12944	0.10632	0.14201	FALSE
Ccdc93	IL	chr13:34855752	-0.068454	0.18635	0.71475	-0.10095	0.092529	0.12212	FALSE
Ccdc93	LHb	chr13:35775387	-0.11423	0.16282	0.48591	-0.059142	0.070848	0.21154	FALSE
Ccdc93	Liver	chr13:35458424	0.31384	0.058692	1.5374e-07	0.26477	0.05515	4.8606e-07	TRUE
Ccdc93	NAcc	chr13:35408427	-0.087952	0.03087	0.0045509	-0.071363	0.029731	0.0068387	TRUE
Ccdc93	OFC	chr13:34855752	-0.056022	0.1319	0.6727	-0.090663	0.077105	0.10962	FALSE
Ccdc93	PL	chr13:35458424	-0.15913	0.046457	0.00068189	-0.11934	0.043457	0.0017509	TRUE
Ccdc93	RMTg	chr13:34684808	0.37673	0.13418	0.0065809	0.10318	0.079967	0.051521	FALSE
Ccdc93	pVTA	chr13:35679728	0.082679	0.048192	0.087397	0.063494	0.039626	0.051117	FALSE
Ccdc96	Adipose	chr14:79389737	0.072869	0.076587	0.34197	0.091725	0.073547	0.10916	FALSE
Ccdc96	BLA	chr14:78917933	0.96663	0.078173	3.7095e-25	0.95786	0.069239	5.4755e-37	TRUE
Ccdc96	Brain	chr14:78637794	1.0526	0.061151	2.8767e-47	1.0894	0.059031	3.0901e-69	TRUE
Ccdc96	Eye	chr14:77614449	0.36336	0.26509	0.18218	0.316	0.16051	0.024287	TRUE
Ccdc96	IC	chr14:78214151	1.1198	0.11809	2.7594e-16	1.1151	0.095164	3.6413e-24	TRUE
Ccdc96	IL	chr14:78633740	0.93324	0.14611	3.5372e-08	0.88308	0.12228	6.413e-13	TRUE
Ccdc96	LHb	chr14:78634183	0.96071	0.12393	2.2119e-10	0.98378	0.11573	3.3767e-17	TRUE
Ccdc96	Liver	chr14:78647373	-0.39294	0.072163	9.2527e-08	-0.33312	0.068829	3.8939e-07	TRUE
Ccdc96	NAcc	chr14:78448607	0.90971	0.04435	1.1621e-69	0.88044	0.043794	6.0142e-95	TRUE
Ccdc96	OFC	chr14:78634183	0.69713	0.12917	1.481e-06	0.80778	0.10937	6.3961e-11	TRUE
Ccdc96	PL	chr14:78637794	1.0874	0.058644	5.1721e-55	1.0332	0.057108	1.9283e-78	TRUE
Ccdc96	RMTg	chr14:78567957	0.51057	0.20518	0.015404	0.47799	0.10035	0.00013576	TRUE
Ccdc96	pVTA	chr14:79008088	0.96433	0.085359	1.963e-24	0.93046	0.079763	7.4774e-31	TRUE
Ccdc97	Adipose	chr1:90992997	0.16907	0.074437	0.023678	0.098067	0.066582	0.074715	FALSE
Ccdc97	BLA	chr1:89360063	-0.001095	0.11855	0.99264	0.021193	0.037585	0.41722	FALSE
Ccdc97	Brain	chr1:89374659	0.16541	0.067842	0.015316	0.075642	0.060696	0.13486	FALSE
Ccdc97	Eye	chr1:89360063	0.15013	0.22723	0.51461	0.019417	0.053065	0.46665	FALSE
Ccdc97	IC	chr1:89360063	-0.21277	0.15425	0.17032	0.018951	0.045105	0.45801	FALSE
Ccdc97	IL	chr1:90539131	-0.29541	0.11492	0.012836	-0.071905	0.092637	0.29354	FALSE
Ccdc97	LHb	chr1:90539131	0.051794	0.1165	0.65836	0.024491	0.066451	0.4215	FALSE
Ccdc97	Liver	chr1:90718080	0.13878	0.050357	0.0061298	0.095787	0.051439	0.050803	FALSE
Ccdc97	NAcc	chr1:90718080	-0.08581	0.056176	0.12721	-0.031921	0.045491	0.32818	FALSE
Ccdc97	OFC	chr1:90539131	0.22455	0.097854	0.025589	0.076124	0.080914	0.24039	FALSE
Ccdc97	PL	chr1:90539131	0.060448	0.061881	0.32927	0.034913	0.048497	0.31153	FALSE
Ccdc97	RMTg	chr1:90539131	0.24327	0.16834	0.15322	0.044203	0.075878	0.34444	FALSE
Ccdc97	pVTA	chr1:90718080	-0.15106	0.097956	0.12423	-0.032601	0.060539	0.38491	FALSE
Ccdc9b	Adipose	chr3:125801293	0.091064	0.039979	0.023286	0.10008	0.036992	0.0034653	TRUE
Ccdc9b	BLA	chr3:125797687	0.1044	0.079691	0.19203	0.1325	0.044106	0.004047	TRUE
Ccdc9b	Brain	chr3:125797687	0.17493	0.068914	0.011616	0.19704	0.045719	0.00013651	TRUE
Ccdc9b	Eye	chr3:126761503	-0.79271	0.18825	0.0002692	-0.47358	0.18208	0.00067819	TRUE
Ccdc9b	IC	chr3:126319369	0.15064	0.098398	0.12841	0.11981	0.047752	0.0077945	TRUE
Ccdc9b	IL	chr3:125836701	0.18678	0.13245	0.164	0.10339	0.06146	0.044578	TRUE
Ccdc9b	LHb	chr3:125474409	0.39385	0.12644	0.0029213	0.3384	0.10205	0.00026386	TRUE
Ccdc9b	Liver	chr3:125440252	-0.11965	0.065348	0.067888	-0.087415	0.046084	0.026139	TRUE
Ccdc9b	NAcc	chr3:126204442	-0.1666	0.030831	9.782e-08	-0.15255	0.027725	1.3424e-08	TRUE
Ccdc9b	OFC	chr3:126665523	-0.084617	0.14349	0.55781	0.084366	0.056058	0.069137	FALSE
Ccdc9b	PL	chr3:126006587	0.14234	0.045077	0.0017187	0.12579	0.035283	0.00021589	TRUE
Ccdc9b	RMTg	chr3:125797892	0.30303	0.21779	0.16885	0.18381	0.071999	0.0063573	TRUE
Ccdc9b	pVTA	chr3:126761503	-0.30167	0.059102	6.3329e-07	-0.24104	0.047438	8.1333e-08	TRUE
Ccer1	Adipose	chr7:33792246	-0.18544	0.050401	0.00026724	-0.15271	0.049542	0.00077556	TRUE
Ccer1	BLA	chr7:34112807	0.20999	0.12358	0.091189	0.10301	0.083041	0.10043	FALSE
Ccer1	Brain	chr7:33708797	-0.17458	0.08637	0.044097	-0.13107	0.074246	0.036763	TRUE
Ccer1	Eye	chr7:34768119	0.2253	0.24522	0.36666	0.068152	0.1047	0.24648	FALSE
Ccer1	IC	chr7:34390841	-0.39986	0.13411	0.0034673	-0.22127	0.10163	0.0099827	TRUE
Ccer1	IL	chr7:34189292	0.20059	0.095014	0.039238	0.097264	0.083647	0.12134	FALSE
Ccer1	LHb	chr7:34782019	-0.13458	0.10477	0.20433	-0.10157	0.078683	0.095177	FALSE
Ccer1	Liver	chr7:34372640	-0.20305	0.059908	0.00077331	-0.16723	0.055483	0.00096675	TRUE
Ccer1	NAcc	chr7:34498859	-0.24763	0.035723	1.1808e-11	-0.22912	0.035519	6.5105e-11	TRUE
Ccer1	OFC	chr7:34620704	0.080713	0.14956	0.59161	0.077528	0.10256	0.22048	FALSE
Ccer1	PL	chr7:34486766	-0.20066	0.045266	1.2207e-05	-0.18343	0.04374	1.0673e-05	TRUE
Ccer1	RMTg	chr7:33375083	-0.16426	0.085466	0.059005	-0.10895	0.070002	0.054975	FALSE
Ccer1	pVTA	chr7:33926645	-0.17212	0.075844	0.024041	-0.10059	0.06782	0.065582	FALSE
Ccer2	Adipose	chr1:93729172	-0.12867	0.077675	0.098423	-0.11259	0.060295	0.031395	TRUE
Ccer2	BLA	chr1:93719498	-0.43454	0.079319	1.6115e-07	-0.30893	0.06994	1.9374e-08	TRUE
Ccer2	Brain	chr1:93629384	-0.33597	0.073281	6.5673e-06	-0.30207	0.05711	1.5154e-07	TRUE
Ccer2	Eye	chr1:93729172	0.20596	0.27932	0.46749	-0.071014	0.096221	0.19443	FALSE
Ccer2	IC	chr1:93516304	-0.26962	0.13284	0.044588	-0.26026	0.073802	0.00067448	TRUE
Ccer2	IL	chr1:93723731	-0.19493	0.10617	0.071653	-0.22759	0.072277	0.001329	TRUE
Ccer2	LHb	chr1:93082724	-0.24232	0.12541	0.058487	-0.19836	0.076052	0.0055189	TRUE
Ccer2	Liver	chr1:92868724	-0.17402	0.10114	0.086122	-0.09171	0.073059	0.10709	FALSE
Ccer2	NAcc	chr1:93166725	-0.11843	0.033517	0.00044541	-0.13103	0.031571	3.2429e-05	TRUE
Ccer2	OFC	chr1:93723731	-0.32198	0.12239	0.011032	-0.26432	0.072462	0.00021837	TRUE
Ccer2	PL	chr1:93125461	-0.2831	0.04591	1.7993e-09	-0.2492	0.042508	1.5348e-10	TRUE
Ccer2	RMTg	chr1:93080988	-0.15718	0.095155	0.10339	-0.10584	0.058119	0.023564	TRUE
Ccer2	pVTA	chr1:93712847	-0.14998	0.052065	0.0042927	-0.16425	0.043417	0.00020255	TRUE
Cchcr1	Adipose	chr20:2884486	-0.85022	0.043078	2.2883e-60	-0.82799	0.043174	0	TRUE
Cchcr1	BLA	chr20:2907817	-1.2387	0.038238	1.126e-72	-1.2338	0.037974	0	TRUE
Cchcr1	Brain	chr20:2716213	-1.2314	0.035202	1.6217e-110	-1.231	0.03506	0	TRUE
Cchcr1	Eye	chr20:3138682	-0.88601	0.3233	0.010941	-0.64967	0.20921	0.00079404	TRUE
Cchcr1	IC	chr20:2786080	-1.3209	0.065139	9.8824e-41	-1.3148	0.064167	0	TRUE
Cchcr1	IL	chr20:2938624	-1.0947	0.080992	2.8317e-19	-1.091	0.078911	0	TRUE
Cchcr1	LHb	chr20:2615130	-1.0111	0.11601	6.0365e-12	-0.99265	0.11073	0	TRUE
Cchcr1	Liver	chr20:3339526	-0.57218	0.079639	3.5279e-12	-0.53129	0.077132	1.2265e-12	TRUE
Cchcr1	NAcc	chr20:3173319	-0.84046	0.026133	7.7725e-128	-0.83969	0.026044	0	TRUE
Cchcr1	OFC	chr20:3138505	-1.2109	0.058079	8.7471e-28	-1.2056	0.057241	0	TRUE
Cchcr1	PL	chr20:3069471	-1.1361	0.029694	7.0619e-132	-1.1332	0.029575	0	TRUE
Cchcr1	RMTg	chr20:2554974	-0.92829	0.13624	3.6989e-09	-0.81238	0.12598	8.8671e-12	TRUE
Cchcr1	pVTA	chr20:3236363	-0.78404	0.056218	1.4893e-33	-0.78522	0.05537	0	TRUE
Ccl19	Adipose	chr5:61947419	0.33531	0.080845	4.1391e-05	0.27577	0.069421	1.0306e-05	TRUE
Ccl19	BLA	chr5:61752926	0.28573	0.10028	0.0049523	0.27456	0.069145	8.114e-05	TRUE
Ccl19	Brain	chr5:61777787	0.29523	0.077688	0.00017356	0.3135	0.062212	1.2077e-06	TRUE
Ccl19	Eye	chr5:61889932	0.32256	0.19416	0.10867	0.17116	0.084919	0.017387	TRUE
Ccl19	IC	chr5:62717729	0.34218	0.077028	1.9821e-05	0.31896	0.060321	1.3671e-07	TRUE
Ccl19	IL	chr5:61889932	0.41113	0.13738	0.0041086	0.32144	0.081061	5.1373e-05	TRUE
Ccl19	LHb	chr5:61889932	0.30676	0.099565	0.0032194	0.27134	0.069442	9.2854e-05	TRUE
Ccl19	Liver	chr5:62495731	0.3032	0.044489	3.6566e-11	0.26164	0.043889	2.3347e-10	TRUE
Ccl19	NAcc	chr5:61778256	0.2653	0.043636	2.2695e-09	0.25092	0.040102	1.1882e-10	TRUE
Ccl19	OFC	chr5:61889932	0.3895	0.1117	0.00096808	0.32413	0.074533	9.5351e-06	TRUE
Ccl19	PL	chr5:61548459	0.25611	0.05337	2.3045e-06	0.25121	0.046452	6.6007e-08	TRUE
Ccl19	RMTg	chr5:61346882	0.17001	0.19502	0.38656	0.15141	0.08906	0.044821	TRUE
Ccl19	pVTA	chr5:62749909	0.22404	0.044088	7.0548e-07	0.22411	0.039545	1.4486e-08	TRUE
Ccl24	Adipose	chr12:26328216	0.35108	0.046104	2.0715e-13	0.32933	0.045756	2.2581e-13	TRUE
Ccl24	BLA	chr12:27265202	-0.52582	0.29083	0.072464	-0.19882	0.18206	0.1316	FALSE
Ccl24	Brain	chr12:26073561	-0.22497	0.097573	0.021778	-0.19161	0.089577	0.015616	TRUE
Ccl24	Eye	chr12:25883484	-0.44172	0.44026	0.32495	-0.10114	0.16037	0.25581	FALSE
Ccl24	IC	chr12:27266325	-0.34047	0.34341	0.32346	-0.13295	0.19208	0.24256	FALSE
Ccl24	IL	chr12:26145145	0.36888	0.27371	0.18317	0.10589	0.17581	0.2757	FALSE
Ccl24	LHb	chr12:26073561	-0.20326	0.13868	0.14843	-0.15787	0.11654	0.085502	FALSE
Ccl24	Liver	chr12:27119079	-0.31521	0.050996	1.6282e-09	-0.29627	0.049933	2.1089e-09	TRUE
Ccl24	NAcc	chr12:26876518	-0.21629	0.074567	0.0038748	-0.19159	0.070659	0.0031983	TRUE
Ccl24	OFC	chr12:25751182	0.53092	0.19299	0.0080267	0.25055	0.15581	0.049368	TRUE
Ccl24	PL	chr12:27119079	-0.24429	0.077401	0.0017269	-0.21855	0.073443	0.0013675	TRUE
Ccl24	RMTg	chr12:26454824	-0.32393	0.18263	0.080808	-0.18108	0.13426	0.08467	FALSE
Ccl24	pVTA	chr12:26140335	-0.23747	0.096548	0.014547	-0.1892	0.087007	0.014086	TRUE
Ccl27	Adipose	chr5:62495731	0.14872	0.064694	0.022047	0.15646	0.06796	0.015024	TRUE
Ccl27	BLA	chr5:61742590	-0.051912	0.0625	0.40743	-0.0459	0.056376	0.20807	FALSE
Ccl27	Brain	chr5:62554379	0.13471	0.048517	0.0058235	0.11822	0.046489	0.0051156	TRUE
Ccl27	Eye	chr5:61664037	-0.24495	0.23435	0.30554	-0.1021	0.12459	0.19884	FALSE
Ccl27	IC	chr5:61734573	0.29429	0.075977	0.00017466	0.23685	0.070974	0.00026978	TRUE
Ccl27	IL	chr5:61025466	0.20989	0.10529	0.051082	0.11149	0.087499	0.099169	FALSE
Ccl27	LHb	chr5:61537083	0.12512	0.077506	0.11218	0.095358	0.071195	0.088835	FALSE
Ccl27	Liver	chr5:61745105	-0.36505	0.033005	7.1443e-25	-0.34938	0.033077	0	TRUE
Ccl27	NAcc	chr5:61745105	0.12052	0.027181	1.1203e-05	0.11444	0.026965	1.0774e-05	TRUE
Ccl27	OFC	chr5:60791014	0.24824	0.11231	0.031267	0.17133	0.091406	0.027297	TRUE
Ccl27	PL	chr5:61548239	-0.077698	0.032196	0.016287	-0.074411	0.031466	0.009063	TRUE
Ccl27	RMTg	chr5:61950186	-0.041307	0.050001	0.41176	-0.038533	0.046773	0.20483	FALSE
Ccl27	pVTA	chr5:60814817	0.15555	0.046202	0.00087315	0.13592	0.045134	0.0011539	TRUE
Ccl28	Adipose	chr2:53411022	0.19988	0.079799	0.012664	0.11355	0.080501	0.085371	FALSE
Ccl28	BLA	chr2:53238649	0.35507	0.24711	0.15268	0.066371	0.099773	0.34014	FALSE
Ccl28	Brain	chr2:53238649	0.30222	0.18015	0.094414	0.087867	0.11072	0.27446	FALSE
Ccl28	Eye	chr2:53465351	0.3821	0.19758	0.064076	0.086758	0.13457	0.40634	FALSE
Ccl28	IC	chr2:54098473	-0.32937	0.22316	0.14257	-0.048989	0.082195	0.40555	FALSE
Ccl28	IL	chr2:53238649	-0.042224	0.34464	0.90293	0.047408	0.11012	0.42134	FALSE
Ccl28	LHb	chr2:54328776	-0.61537	0.52552	0.24666	0.016124	0.11097	0.5036	FALSE
Ccl28	Liver	chr2:53311933	0.19693	0.10625	0.064572	0.084514	0.080924	0.19239	FALSE
Ccl28	NAcc	chr2:53238649	0.064491	0.14729	0.66166	0.040252	0.0737	0.37895	FALSE
Ccl28	OFC	chr2:53238649	0.38831	0.39338	0.32792	0.062995	0.11218	0.37988	FALSE
Ccl28	PL	chr2:54098473	-0.2027	0.12978	0.11915	-0.040493	0.064387	0.39714	FALSE
Ccl28	RMTg	chr2:53731584	0.33775	0.17851	0.062936	0.030306	0.070453	0.4878	FALSE
Ccl28	pVTA	chr2:53238649	-0.2306	0.22262	0.30123	0.016079	0.08751	0.48577	FALSE
Ccl6	Adipose	chr10:69187001	-0.24371	0.07346	0.00099481	-0.20215	0.071461	0.0022299	TRUE
Ccl6	BLA	chr10:69256712	1.5641	0.21034	5.7017e-12	1.3905	0.16799	3.0232e-15	TRUE
Ccl6	Brain	chr10:68898547	1.4664	0.14016	3.4843e-22	1.4787	0.13867	5.9733e-28	TRUE
Ccl6	Eye	chr10:69527957	-0.88104	0.20464	0.00021004	-0.42257	0.27571	0.02001	TRUE
Ccl6	IC	chr10:69241763	1.2709	0.2394	5.085e-07	1.299	0.21868	3.4301e-10	TRUE
Ccl6	IL	chr10:68898547	1.2737	0.382	0.001521	1.2377	0.26538	2.7983e-06	TRUE
Ccl6	LHb	chr10:69208062	1.0004	0.46633	0.036354	1.1089	0.30204	0.00014616	TRUE
Ccl6	Liver	chr10:68102197	-0.05931	0.027977	0.034653	-0.053281	0.026288	0.018713	TRUE
Ccl6	NAcc	chr10:69074302	1.5255	0.10235	2.2952e-42	1.4373	0.11566	2.989e-50	TRUE
Ccl6	OFC	chr10:68898547	1.6789	0.41436	0.00016094	1.3953	0.2685	1.8753e-07	TRUE
Ccl6	PL	chr10:68853425	1.0943	0.11678	6.7483e-19	1.0864	0.10776	2.45e-22	TRUE
Ccl6	RMTg	chr10:69208062	0.88718	0.35996	0.016368	0.5877	0.16351	0.00067966	TRUE
Ccl6	pVTA	chr10:69403968	0.99468	0.13696	4.1935e-12	0.9957	0.11873	6.058e-15	TRUE
Ccl9	Adipose	chr10:68844589	0.67338	0.096868	1.5598e-11	0.68259	0.094274	1.4176e-13	TRUE
Ccl9	BLA	chr10:68971470	1.4707	0.19637	4.2132e-12	1.4848	0.16694	1.3204e-17	TRUE
Ccl9	Brain	chr10:69002776	1.6145	0.13359	6.935e-28	1.6723	0.13094	6.565e-38	TRUE
Ccl9	Eye	chr10:69074302	1.8378	0.38251	5.6293e-05	1.2485	0.27558	3.3637e-07	TRUE
Ccl9	IC	chr10:69002776	1.7535	0.22096	1.1939e-12	1.7345	0.18473	1.6359e-19	TRUE
Ccl9	IL	chr10:69074039	1.1586	0.41812	0.0075693	1.4744	0.26864	6.103e-07	TRUE
Ccl9	LHb	chr10:69074039	1.3207	0.3633	0.00061251	1.3865	0.2453	1.4322e-07	TRUE
Ccl9	Liver	chr10:68844589	0.99804	0.093664	2.1237e-23	0.9562	0.09122	2.9712e-27	TRUE
Ccl9	NAcc	chr10:68971470	1.5495	0.10769	5.3057e-40	1.4959	0.1055	9.931e-49	TRUE
Ccl9	OFC	chr10:69074039	1.6679	0.40364	0.00012344	1.6545	0.26313	2.6052e-09	TRUE
Ccl9	PL	chr10:69074039	1.71	0.13508	7.4948e-31	1.6575	0.12828	1.4436e-39	TRUE
Ccl9	RMTg	chr10:69238893	1.2132	0.39386	0.0030305	0.85529	0.25815	0.0002612	TRUE
Ccl9	pVTA	chr10:69194393	1.6864	0.15851	2.9459e-22	1.5918	0.14475	9.6121e-29	TRUE
Ccm2	Adipose	chr14:86602581	-0.064049	0.046292	0.16729	-0.054768	0.035168	0.05429	FALSE
Ccm2	BLA	chr14:84842937	0.14945	0.045617	0.0012871	0.13454	0.042866	0.0011639	TRUE
Ccm2	Brain	chr14:86579376	-0.040049	0.051758	0.43964	-0.059033	0.034323	0.055097	FALSE
Ccm2	Eye	chr14:86081592	0.080782	0.16915	0.63693	0.046374	0.073748	0.24837	FALSE
Ccm2	IC	chr14:86081592	0.08701	0.045476	0.058072	0.085943	0.040768	0.018051	TRUE
Ccm2	IL	chr14:84842937	0.32221	0.089223	0.00065187	0.21196	0.07706	0.0021465	TRUE
Ccm2	LHb	chr14:84842937	0.27096	0.06817	0.00020715	0.20388	0.062447	0.00064736	TRUE
Ccm2	Liver	chr14:85733833	0.23272	0.045438	4.802e-07	0.18577	0.045317	4.8301e-06	TRUE
Ccm2	NAcc	chr14:86602581	-0.029074	0.020868	0.16412	-0.034419	0.018156	0.042259	TRUE
Ccm2	OFC	chr14:85922088	0.050951	0.090904	0.57742	0.068791	0.06078	0.12691	FALSE
Ccm2	PL	chr14:86081592	0.041454	0.030796	0.17909	0.045091	0.028905	0.060372	FALSE
Ccm2	RMTg	chr14:85578823	0.14674	0.080061	0.07141	0.096866	0.06221	0.054423	FALSE
Ccm2	pVTA	chr14:85959595	0.093626	0.038149	0.01476	0.087836	0.034594	0.0065323	TRUE
Ccm2l	Adipose	chr3:162445588	0.3577	0.043995	5.9577e-15	0.32962	0.043966	9.2029e-14	TRUE
Ccm2l	BLA	chr3:162366084	0.10727	0.087361	0.22126	0.066742	0.071197	0.17125	FALSE
Ccm2l	Brain	chr3:162504353	0.030006	0.06675	0.65336	0.049695	0.0535	0.18519	FALSE
Ccm2l	Eye	chr3:161901715	-0.16142	0.25634	0.53437	-0.066669	0.11562	0.27919	FALSE
Ccm2l	IC	chr3:162441139	0.074594	0.091984	0.41899	0.051021	0.067539	0.23334	FALSE
Ccm2l	IL	chr3:162543112	0.14729	0.17333	0.39907	0.096232	0.097764	0.17429	FALSE
Ccm2l	LHb	chr3:162444072	0.33307	0.13592	0.017473	0.11432	0.086247	0.077344	FALSE
Ccm2l	Liver	chr3:161901715	0.3808	0.06189	1.9145e-09	0.3115	0.065571	4.8598e-07	TRUE
Ccm2l	NAcc	chr3:161703128	0.062907	0.046307	0.17488	0.048985	0.034303	0.087743	FALSE
Ccm2l	OFC	chr3:162543112	0.17569	0.18392	0.34365	0.086527	0.088751	0.17681	FALSE
Ccm2l	PL	chr3:162366084	0.15993	0.056495	0.0048898	0.11944	0.056367	0.013037	TRUE
Ccm2l	RMTg	chr3:162366084	0.17018	0.094647	0.076816	0.095153	0.077386	0.10792	FALSE
Ccm2l	pVTA	chr3:161703128	0.046397	0.089014	0.60264	0.054192	0.047758	0.13482	FALSE
Ccn1	Adipose	chr2:237193750	-0.25278	0.080748	0.0018784	-0.185	0.078183	0.0066541	TRUE
Ccn1	BLA	chr2:237952286	-0.074883	0.10052	0.4574	-0.078502	0.060145	0.10229	FALSE
Ccn1	Brain	chr2:237858411	-0.11857	0.061439	0.054513	-0.11208	0.053722	0.022114	TRUE
Ccn1	Eye	chr2:237182172	0.65387	0.19728	0.0027093	0.1822	0.19792	0.18557	FALSE
Ccn1	IC	chr2:237909794	-0.17085	0.13256	0.1999	-0.11759	0.07718	0.059182	FALSE
Ccn1	IL	chr2:237330012	0.48592	0.25229	0.059182	0.17372	0.14264	0.10955	FALSE
Ccn1	LHb	chr2:237359589	0.6812	0.16494	0.0001244	0.26273	0.18383	0.064824	FALSE
Ccn1	Liver	chr2:237359589	-0.11962	0.059545	0.045249	-0.10113	0.055351	0.044802	TRUE
Ccn1	NAcc	chr2:237946483	-0.091777	0.053204	0.085099	-0.072503	0.04259	0.05089	FALSE
Ccn1	OFC	chr2:237952286	0.080722	0.16695	0.63064	-0.068041	0.074849	0.17091	FALSE
Ccn1	PL	chr2:237909794	-0.16874	0.06072	0.0057256	-0.12593	0.054054	0.0090454	TRUE
Ccn1	RMTg	chr2:237158659	0.60442	0.15683	0.00026872	0.26272	0.14351	0.019978	TRUE
Ccn1	pVTA	chr2:237909794	-0.18263	0.069499	0.0090927	-0.12204	0.058597	0.014584	TRUE
Ccn2	Adipose	chr1:22389822	-0.21163	0.0433	1.5033e-06	-0.18733	0.040276	1.3725e-06	TRUE
Ccn2	BLA	chr1:22563911	-0.14378	0.036068	0.00010133	-0.14594	0.034571	1.4098e-05	TRUE
Ccn2	Brain	chr1:22901328	-0.44534	0.057072	8.9796e-14	-0.39038	0.057855	2.0572e-13	TRUE
Ccn2	Eye	chr1:22610840	-0.23646	0.30542	0.44578	-0.10026	0.10319	0.14915	FALSE
Ccn2	IC	chr1:23054261	-0.080472	0.1166	0.49142	-0.15306	0.077705	0.028966	TRUE
Ccn2	IL	chr1:23054261	-0.33322	0.14697	0.027254	-0.22978	0.086754	0.0034154	TRUE
Ccn2	LHb	chr1:23054261	-0.21765	0.14851	0.14846	-0.18013	0.085304	0.016461	TRUE
Ccn2	Liver	chr1:22535483	-0.1823	0.044377	4.879e-05	-0.16329	0.041725	3.2019e-05	TRUE
Ccn2	NAcc	chr1:23036973	-0.093648	0.042434	0.027738	-0.10154	0.039032	0.0052304	TRUE
Ccn2	OFC	chr1:21626705	-0.11469	0.1456	0.43426	-0.13801	0.069336	0.02442	TRUE
Ccn2	PL	chr1:22773240	-0.14611	0.052955	0.0060776	-0.15181	0.047493	0.00084146	TRUE
Ccn2	RMTg	chr1:22773240	-0.19887	0.11953	0.10097	-0.12262	0.077551	0.049415	TRUE
Ccn2	pVTA	chr1:22967699	-0.089736	0.060225	0.1374	-0.10873	0.051351	0.019911	TRUE
Ccn3	Adipose	chr7:88602414	-0.28727	0.043004	8.4015e-11	-0.26694	0.04211	3.3932e-11	TRUE
Ccn3	BLA	chr7:88816934	-0.19431	0.068897	0.005397	-0.20936	0.065628	0.00075706	TRUE
Ccn3	Brain	chr7:88247701	-1.0466	0.1203	1.8792e-16	-0.95164	0.11594	0	TRUE
Ccn3	Eye	chr7:87478718	-0.6278	0.1771	0.0015128	-0.33878	0.16935	0.0058654	TRUE
Ccn3	IC	chr7:87676204	-0.69174	0.095716	4.8305e-11	-0.66595	0.090885	9.1371e-14	TRUE
Ccn3	IL	chr7:87442117	0.69865	0.14888	1.7811e-05	0.62226	0.13041	5.7674e-07	TRUE
Ccn3	LHb	chr7:87478718	-0.29002	0.13456	0.035533	-0.25732	0.13314	0.015173	TRUE
Ccn3	Liver	chr7:88554810	-0.29372	0.11011	0.007965	-0.27211	0.10018	0.0032139	TRUE
Ccn3	NAcc	chr7:88602414	-0.062385	0.029077	0.032355	-0.066023	0.028556	0.010462	TRUE
Ccn3	OFC	chr7:88648055	-0.78267	0.20998	0.00045843	-0.6476	0.16695	3.8748e-05	TRUE
Ccn3	PL	chr7:87589194	0.36062	0.052038	1.8312e-11	0.34391	0.049693	1.1548e-12	TRUE
Ccn3	RMTg	chr7:88576074	0.51439	0.08501	7.9124e-08	0.39984	0.085153	6.4681e-08	TRUE
Ccn3	pVTA	chr7:87357852	0.12549	0.045983	0.006777	0.13004	0.043429	0.0014413	TRUE
Ccn5	Adipose	chr3:172870763	0.37666	0.041766	9.2242e-18	0.36903	0.040534	2.6616e-20	TRUE
Ccn5	BLA	chr3:172891113	0.56988	0.10565	2.4063e-07	0.58589	0.09357	7.0255e-10	TRUE
Ccn5	Brain	chr3:172935307	1.3151	0.079451	1.0246e-44	1.2389	0.079133	2.2955e-61	TRUE
Ccn5	Eye	chr3:172960417	0.20729	0.31229	0.51267	0.20041	0.12907	0.055391	FALSE
Ccn5	IC	chr3:172943920	0.73307	0.11763	6.9633e-09	0.7215	0.10265	4.7405e-12	TRUE
Ccn5	IL	chr3:172764305	0.37215	0.22144	0.098416	0.44479	0.1306	0.00075481	TRUE
Ccn5	LHb	chr3:172892667	0.39477	0.15494	0.013663	0.48199	0.12324	0.00011694	TRUE
Ccn5	Liver	chr3:172922957	0.41111	0.066708	1.8068e-09	0.39051	0.063171	2.5668e-10	TRUE
Ccn5	NAcc	chr3:172935907	0.471	0.067066	6.5276e-12	0.47317	0.063753	9.6572e-14	TRUE
Ccn5	OFC	chr3:172892667	0.57646	0.13069	4.8355e-05	0.61861	0.11003	4.9201e-08	TRUE
Ccn5	PL	chr3:172934505	0.68577	0.07254	3.564e-19	0.67814	0.06869	6.4743e-23	TRUE
Ccn5	RMTg	chr3:172941025	0.15473	0.15894	0.3339	0.2056	0.12127	0.046488	TRUE
Ccn5	pVTA	chr3:172935907	0.50749	0.073515	3.722e-11	0.51043	0.069197	1.6651e-13	TRUE
Ccn6	Adipose	chr20:43895860	-0.2043	0.12353	0.098972	-0.14987	0.089516	0.039846	TRUE
Ccn6	BLA	chr20:43949800	0.58626	0.16324	0.00043589	0.29388	0.095173	0.00031562	TRUE
Ccn6	Brain	chr20:44148195	-0.35599	0.09501	0.00021298	-0.34365	0.071416	6.3388e-06	TRUE
Ccn6	Eye	chr20:43968552	-0.29001	0.29621	0.33656	-0.12899	0.13101	0.13912	FALSE
Ccn6	IC	chr20:43973642	-0.49756	0.14417	0.00076935	-0.38038	0.091897	4.0323e-05	TRUE
Ccn6	IL	chr20:44149024	-0.44263	0.19268	0.025365	-0.32567	0.10918	0.0011488	TRUE
Ccn6	LHb	chr20:43307754	-0.006069	0.31129	0.98452	-0.17164	0.1296	0.085783	FALSE
Ccn6	Liver	chr20:43619150	-0.25193	0.089766	0.0052628	-0.16083	0.080157	0.013257	TRUE
Ccn6	NAcc	chr20:44240043	-0.28454	0.059327	2.093e-06	-0.23026	0.054372	6.7297e-07	TRUE
Ccn6	OFC	chr20:43937504	-0.28829	0.18642	0.12773	-0.30641	0.10044	0.0017101	TRUE
Ccn6	PL	chr20:44737912	-0.46705	0.087411	1.5849e-07	-0.35992	0.081597	1.3857e-07	TRUE
Ccn6	RMTg	chr20:44020739	-0.077069	0.21288	0.71851	-0.086697	0.07733	0.10263	FALSE
Ccn6	pVTA	chr20:43915081	-0.46983	0.12599	0.00023482	-0.32975	0.10978	0.00033761	TRUE
Ccna2	Adipose	chr2:121089722	-0.10341	0.059183	0.081382	-0.055046	0.053621	0.19828	FALSE
Ccna2	BLA	chr2:120615532	0.16482	0.1634	0.31462	0.03299	0.075816	0.47604	FALSE
Ccna2	Brain	chr2:120615532	0.15045	0.11743	0.20107	0.045429	0.077764	0.38486	FALSE
Ccna2	Eye	chr2:120615532	0.55021	0.35067	0.12873	0.041989	0.10584	0.47598	FALSE
Ccna2	IC	chr2:121038527	0.25496	0.13718	0.065514	0.031687	0.063115	0.47262	FALSE
Ccna2	IL	chr2:120926631	0.28152	0.17571	0.11475	0.027188	0.06238	0.52173	FALSE
Ccna2	LHb	chr2:120615532	0.1818	0.24492	0.46106	0.02082	0.084613	0.54011	FALSE
Ccna2	Liver	chr2:121515316	0.11989	0.11015	0.27711	0.029361	0.060882	0.43025	FALSE
Ccna2	NAcc	chr2:121140813	-0.067563	0.052083	0.1951	-0.020722	0.037322	0.46006	FALSE
Ccna2	OFC	chr2:120615532	0.12668	0.29615	0.67049	0.021847	0.085018	0.53571	FALSE
Ccna2	PL	chr2:121722048	-0.12676	0.090801	0.16352	-0.027558	0.049455	0.46962	FALSE
Ccna2	RMTg	chr2:120615532	-0.76278	0.21048	0.00056988	-0.076816	0.12951	0.38819	FALSE
Ccna2	pVTA	chr2:121036151	0.15385	0.08487	0.070988	0.031637	0.052705	0.43379	FALSE
Ccnb1	Adipose	chr2:34379061	0.15333	0.084129	0.069148	0.071212	0.069931	0.20592	FALSE
Ccnb1	BLA	chr2:33886928	-0.16578	0.093513	0.078135	-0.052097	0.058327	0.28417	FALSE
Ccnb1	Brain	chr2:33728404	-0.168	0.090739	0.06503	-0.07939	0.068411	0.1613	FALSE
Ccnb1	Eye	chr2:33080306	0.43764	0.23428	0.073072	0.061985	0.099098	0.33983	FALSE
Ccnb1	IC	chr2:33080306	0.36997	0.12746	0.0043973	0.10043	0.10144	0.23127	FALSE
Ccnb1	IL	chr2:33080306	0.19414	0.17605	0.27485	0.055667	0.08617	0.34675	FALSE
Ccnb1	LHb	chr2:33728448	-0.42084	0.17334	0.01849	-0.09398	0.10714	0.26046	FALSE
Ccnb1	Liver	chr2:33080306	-0.16635	0.077102	0.031585	-0.077655	0.072996	0.17043	FALSE
Ccnb1	NAcc	chr2:33567345	-0.099764	0.063158	0.11478	-0.034605	0.047095	0.3788	FALSE
Ccnb1	OFC	chr2:33080306	0.10522	0.20169	0.60399	0.041901	0.083762	0.39605	FALSE
Ccnb1	PL	chr2:33080306	0.14397	0.075468	0.057195	0.065577	0.064797	0.23982	FALSE
Ccnb1	RMTg	chr2:33728448	-0.12635	0.21788	0.56397	-0.033882	0.054104	0.3433	FALSE
Ccnb1	pVTA	chr2:33728404	-0.22665	0.15493	0.14467	-0.058039	0.06551	0.27906	FALSE
Ccnb1ip1	Adipose	chr15:25523120	-0.10553	0.065458	0.10774	-0.060731	0.051312	0.13533	FALSE
Ccnb1ip1	BLA	chr15:25613009	0.16139	0.11433	0.16	0.19019	0.079642	0.013785	TRUE
Ccnb1ip1	Brain	chr15:25598781	0.39905	0.078344	6.0649e-07	0.34137	0.0722	3.9764e-07	TRUE
Ccnb1ip1	Eye	chr15:26715069	-0.29356	0.34837	0.4071	0.058169	0.11771	0.26626	FALSE
Ccnb1ip1	IC	chr15:26105839	0.039438	0.14262	0.78262	0.12973	0.092346	0.090038	FALSE
Ccnb1ip1	IL	chr15:25581575	0.31484	0.20416	0.12867	0.20911	0.10323	0.019682	TRUE
Ccnb1ip1	LHb	chr15:25612568	0.16621	0.19866	0.40641	0.21429	0.12616	0.03453	TRUE
Ccnb1ip1	Liver	chr15:26180561	-0.12575	0.068165	0.065839	-0.067485	0.057898	0.11802	FALSE
Ccnb1ip1	NAcc	chr15:26657035	0.31335	0.064474	1.5376e-06	0.2686	0.062596	1.3244e-06	TRUE
Ccnb1ip1	OFC	chr15:26787720	0.41129	0.19424	0.03876	0.26514	0.10968	0.0067687	TRUE
Ccnb1ip1	PL	chr15:25598763	0.22466	0.071456	0.0017983	0.18728	0.060836	0.0009366	TRUE
Ccnb1ip1	RMTg	chr15:25919489	0.43841	0.20755	0.03851	0.15159	0.10131	0.038951	TRUE
Ccnb1ip1	pVTA	chr15:27023380	0.38229	0.092513	4.8161e-05	0.29229	0.081825	3.2896e-05	TRUE
Ccnb2	Adipose	chr8:80758336	-0.028901	0.063493	0.64923	-0.028518	0.051172	0.41864	FALSE
Ccnb2	BLA	chr8:80758336	0.071421	0.12204	0.55922	0.024297	0.056208	0.46032	FALSE
Ccnb2	Brain	chr8:80758336	0.092803	0.078903	0.24042	0.035303	0.053834	0.38062	FALSE
Ccnb2	Eye	chr8:80758336	0.34586	0.17717	0.061766	0.056884	0.085934	0.36968	FALSE
Ccnb2	IC	chr8:80758336	-0.018682	0.13846	0.89289	0.013527	0.060334	0.52821	FALSE
Ccnb2	IL	chr8:79909720	-0.092917	0.18562	0.61862	0.015047	0.069974	0.54536	FALSE
Ccnb2	LHb	chr8:79909720	0.15117	0.18085	0.40683	0.022417	0.069812	0.52727	FALSE
Ccnb2	Liver	chr8:79843606	-0.19792	0.065872	0.0028334	-0.13103	0.075041	0.046024	TRUE
Ccnb2	NAcc	chr8:80758336	0.098292	0.054608	0.072421	0.039257	0.045246	0.32234	FALSE
Ccnb2	OFC	chr8:80758336	0.50946	0.22184	0.025481	0.053408	0.083055	0.38129	FALSE
Ccnb2	PL	chr8:79909720	0.04495	0.063393	0.47872	0.020635	0.04074	0.45386	FALSE
Ccnb2	RMTg	chr8:80758336	-0.22573	0.13868	0.10843	-0.028969	0.063343	0.47769	FALSE
Ccnb2	pVTA	chr8:80368097	-0.00071413	0.090865	0.99374	0.0069669	0.042347	0.59714	FALSE
Ccnc	Adipose	chr5:40086258	-0.28952	0.036045	1.1868e-14	-0.26721	0.03397	0	TRUE
Ccnc	BLA	chr5:40309708	0.27255	0.038173	2.9852e-11	0.2842	0.032689	5.1378e-15	TRUE
Ccnc	Brain	chr5:40086258	-0.46122	0.052546	1.0806e-16	-0.43633	0.047352	0	TRUE
Ccnc	Eye	chr5:40312782	0.41507	0.13794	0.0057578	0.27641	0.10188	0.0011516	TRUE
Ccnc	IC	chr5:40048680	-0.43946	0.058216	9.124e-12	-0.40183	0.052974	2.2204e-16	TRUE
Ccnc	IL	chr5:40507029	-0.3735	0.083314	3.6903e-05	-0.3407	0.063061	6.6569e-08	TRUE
Ccnc	LHb	chr5:40020360	-0.35708	0.065854	1.3515e-06	-0.32528	0.055182	2.3672e-09	TRUE
Ccnc	Liver	chr5:40309708	0.19029	0.030215	8.2634e-10	0.19666	0.030466	3.7267e-11	TRUE
Ccnc	NAcc	chr5:40086258	-0.19441	0.020178	2.1831e-20	-0.19677	0.019912	0	TRUE
Ccnc	OFC	chr5:40109469	0.24072	0.069485	0.0010373	0.28671	0.058182	2.6656e-06	TRUE
Ccnc	PL	chr5:40086258	-0.32365	0.029186	6.3723e-25	-0.31699	0.028595	0	TRUE
Ccnc	RMTg	chr5:40136064	0.22951	0.057315	0.00016222	0.19197	0.046234	9.2741e-06	TRUE
Ccnc	pVTA	chr5:40094886	0.24777	0.037897	3.1735e-10	0.25791	0.034686	1.0594e-12	TRUE
Ccnd1	Adipose	chr1:209802599	-0.20564	0.047478	1.8946e-05	-0.19352	0.046816	1.6834e-05	TRUE
Ccnd1	BLA	chr1:209240481	-0.38663	0.059348	8.7762e-10	-0.36411	0.057307	4.8136e-11	TRUE
Ccnd1	Brain	chr1:210390662	0.11667	0.055544	0.036481	0.13054	0.054209	0.0081633	TRUE
Ccnd1	Eye	chr1:210113120	0.17021	0.13378	0.21451	0.15551	0.11274	0.083185	FALSE
Ccnd1	IC	chr1:210174163	-0.58924	0.065427	3.7438e-15	-0.54723	0.064015	0	TRUE
Ccnd1	IL	chr1:209749271	-0.28888	0.12129	0.020652	-0.28329	0.11131	0.0043909	TRUE
Ccnd1	LHb	chr1:208534322	0.21273	0.12219	0.087274	0.12432	0.11987	0.14844	FALSE
Ccnd1	Liver	chr1:209745169	-0.17429	0.053811	0.001304	-0.16751	0.052329	0.00069295	TRUE
Ccnd1	NAcc	chr1:208661461	-0.028919	0.025904	0.26476	-0.025802	0.025784	0.15848	FALSE
Ccnd1	OFC	chr1:210317582	-0.85503	0.075789	6.2287e-16	-0.78553	0.075831	0	TRUE
Ccnd1	PL	chr1:210361784	0.25686	0.043057	5.6181e-09	0.25459	0.042354	9.3315e-10	TRUE
Ccnd1	RMTg	chr1:208530501	0.11644	0.067231	0.088029	0.090727	0.06141	0.069518	FALSE
Ccnd1	pVTA	chr1:209249125	-0.14616	0.052737	0.0059745	-0.14377	0.051749	0.0025045	TRUE
Ccnd2	Adipose	chr4:160837241	-0.12152	0.039968	0.002525	-0.089804	0.038691	0.012016	TRUE
Ccnd2	BLA	chr4:162002997	0.26386	0.077743	0.00086621	0.18143	0.070112	0.0026324	TRUE
Ccnd2	Brain	chr4:161855854	0.25725	0.10649	0.016271	0.14007	0.077165	0.026615	TRUE
Ccnd2	Eye	chr4:161854733	-0.21785	0.42598	0.61338	0.031875	0.08662	0.30385	FALSE
Ccnd2	IC	chr4:161853884	0.25451	0.10694	0.01888	0.13624	0.076906	0.035362	TRUE
Ccnd2	IL	chr4:161854733	0.042949	0.15732	0.78585	0.081059	0.074597	0.13448	FALSE
Ccnd2	LHb	chr4:161997581	0.43919	0.11816	0.00047389	0.22229	0.098461	0.0043534	TRUE
Ccnd2	Liver	chr4:160883482	0.14995	0.035448	2.9255e-05	0.12204	0.037954	0.0019514	TRUE
Ccnd2	NAcc	chr4:162011434	0.1416	0.029897	2.7843e-06	0.13061	0.029585	1.2798e-05	TRUE
Ccnd2	OFC	chr4:161853884	0.22152	0.13116	0.09689	0.11678	0.078236	0.061342	FALSE
Ccnd2	PL	chr4:160678877	-0.089399	0.032549	0.0063102	-0.068282	0.030718	0.015723	TRUE
Ccnd2	RMTg	chr4:161997581	0.13672	0.13694	0.32179	0.06429	0.083271	0.21377	FALSE
Ccnd2	pVTA	chr4:162442730	0.093415	0.044067	0.034948	0.078985	0.040275	0.023464	TRUE
Ccnd3	Adipose	chr9:21699186	-0.27569	0.040381	3.3958e-11	-0.25454	0.039721	4.1508e-11	TRUE
Ccnd3	BLA	chr9:20885881	-0.17497	0.04841	0.00040151	-0.15321	0.044312	0.00021054	TRUE
Ccnd3	Brain	chr9:20897996	0.27765	0.062653	1.2931e-05	0.24001	0.060651	2.455e-05	TRUE
Ccnd3	Eye	chr9:20051340	0.36948	0.11538	0.0035829	0.22474	0.12505	0.018249	TRUE
Ccnd3	IC	chr9:21176881	0.36153	0.070276	1.0485e-06	0.2624	0.065814	4.3624e-06	TRUE
Ccnd3	IL	chr9:20344287	0.32408	0.098698	0.0017703	0.22145	0.081243	0.0018898	TRUE
Ccnd3	LHb	chr9:20132925	-0.20982	0.088591	0.021402	-0.13533	0.06885	0.019402	TRUE
Ccnd3	Liver	chr9:21872879	-0.2185	0.046135	3.0713e-06	-0.19784	0.044584	3.4601e-06	TRUE
Ccnd3	NAcc	chr9:20762267	0.15733	0.022438	7.0129e-12	0.15326	0.022132	1.9922e-12	TRUE
Ccnd3	OFC	chr9:20289519	-0.18598	0.093665	0.052069	-0.12108	0.060965	0.018909	TRUE
Ccnd3	PL	chr9:21067223	-0.17719	0.03524	7.6746e-07	-0.16434	0.034074	5.1064e-07	TRUE
Ccnd3	RMTg	chr9:20241185	-0.21803	0.066855	0.0017681	-0.16063	0.06181	0.0031855	TRUE
Ccnd3	pVTA	chr9:20519927	0.15412	0.030139	6.0471e-07	0.14318	0.029536	4.9227e-07	TRUE
Ccndbp1	Adipose	chr3:128456176	-0.58009	0.054518	2.4078e-23	-0.56055	0.055521	0	TRUE
Ccndbp1	BLA	chr3:128456176	-1.0182	0.0864	1.5174e-23	-1.006	0.074432	0	TRUE
Ccndbp1	Brain	chr3:128429214	-1.2697	0.0471	8.2834e-84	-1.2676	0.045231	0	TRUE
Ccndbp1	Eye	chr3:128500651	0.54643	0.20058	0.011367	0.54521	0.14372	0.00026314	TRUE
Ccndbp1	IC	chr3:128456176	-1.1498	0.088936	1.5022e-24	-1.135	0.078102	0	TRUE
Ccndbp1	IL	chr3:128494946	1.366	0.1221	6.6936e-16	1.3423	0.10649	1.299e-33	TRUE
Ccndbp1	LHb	chr3:128456176	-1.0047	0.12469	7.0292e-11	-0.98086	0.10581	0	TRUE
Ccndbp1	Liver	chr3:128502039	0.22479	0.038582	1.2009e-08	0.23445	0.038026	3.9951e-10	TRUE
Ccndbp1	NAcc	chr3:128456176	-0.77562	0.034716	6.6553e-79	-0.77386	0.033683	0	TRUE
Ccndbp1	OFC	chr3:128456176	-1.1247	0.15095	6.8873e-10	-1.0783	0.11518	0	TRUE
Ccndbp1	PL	chr3:128456176	-0.93946	0.048636	2.7687e-58	-0.93505	0.046142	0	TRUE
Ccndbp1	RMTg	chr3:128504525	0.798	0.088105	3.9253e-13	0.74374	0.083098	8.8529e-21	TRUE
Ccndbp1	pVTA	chr3:128456176	-0.81894	0.052883	5.3391e-39	-0.82555	0.051099	0	TRUE
Ccne1	Adipose	chr1:99485394	-0.084116	0.055345	0.12937	-0.042649	0.048546	0.29608	FALSE
Ccne1	BLA	chr1:99221671	-0.14214	0.27676	0.60824	0.037859	0.084028	0.401	FALSE
Ccne1	Brain	chr1:99166241	0.2408	0.15913	0.13122	0.086212	0.097853	0.23572	FALSE
Ccne1	Eye	chr1:99126335	0.78507	0.42884	0.078633	0.057617	0.11032	0.35535	FALSE
Ccne1	IC	chr1:99166241	0.31372	0.27453	0.2554	0.067792	0.098455	0.32686	FALSE
Ccne1	IL	chr1:99221671	-0.048892	0.24536	0.84278	0.04006	0.088794	0.40842	FALSE
Ccne1	LHb	chr1:99221671	-0.10057	0.19517	0.60841	0.025783	0.081232	0.44915	FALSE
Ccne1	Liver	chr1:99109745	-0.0095841	0.13485	0.94338	0.01412	0.06535	0.45943	FALSE
Ccne1	NAcc	chr1:99209224	-0.063713	0.091188	0.48504	0.0070868	0.058258	0.51788	FALSE
Ccne1	OFC	chr1:99221671	-0.10636	0.22194	0.63366	0.035396	0.085642	0.42164	FALSE
Ccne1	PL	chr1:99166241	0.21016	0.10553	0.047142	0.078964	0.082096	0.2398	FALSE
Ccne1	RMTg	chr1:99221671	0.14834	0.22778	0.51717	0.028521	0.066111	0.40089	FALSE
Ccne1	pVTA	chr1:99176856	0.18464	0.1307	0.1589	0.061837	0.077436	0.28822	FALSE
Ccne2	Adipose	chr5:28873474	-0.43036	0.047804	1.0377e-17	-0.39632	0.044545	0	TRUE
Ccne2	BLA	chr5:29187807	-0.14243	0.061422	0.021656	-0.17791	0.039815	0.00025118	TRUE
Ccne2	Brain	chr5:29181070	-0.43861	0.061754	8.1998e-12	-0.32706	0.068409	1.85e-12	TRUE
Ccne2	Eye	chr5:28116708	-0.19954	0.13967	0.16502	-0.1122	0.087555	0.087578	FALSE
Ccne2	IC	chr5:29120493	0.28286	0.10894	0.010587	0.21818	0.060631	0.0002918	TRUE
Ccne2	IL	chr5:29166514	0.20256	0.093103	0.03382	0.18381	0.075926	0.0071205	TRUE
Ccne2	LHb	chr5:29033035	-0.17965	0.10049	0.079309	-0.18745	0.079854	0.0099493	TRUE
Ccne2	Liver	chr5:29211698	-0.3111	0.059515	2.831e-07	-0.32096	0.046312	2.228e-08	TRUE
Ccne2	NAcc	chr5:28873311	-0.21638	0.033647	2.7853e-10	-0.19668	0.030486	1.4892e-11	TRUE
Ccne2	OFC	chr5:29219095	0.15096	0.091555	0.10489	0.13579	0.050029	0.0037607	TRUE
Ccne2	PL	chr5:29205783	-0.15597	0.040892	0.00015952	-0.17077	0.033331	2.9647e-06	TRUE
Ccne2	RMTg	chr5:29187807	-0.13269	0.075988	0.085508	-0.10712	0.038251	0.0045134	TRUE
Ccne2	pVTA	chr5:29209715	-0.15323	0.061892	0.013918	-0.18597	0.042905	0.00026831	TRUE
Ccnf	Adipose	chr10:13850434	-0.075238	0.053513	0.16054	-0.065905	0.048413	0.086722	FALSE
Ccnf	BLA	chr10:13421667	0.19246	0.070303	0.0068821	0.20271	0.060967	0.0009915	TRUE
Ccnf	Brain	chr10:13410218	0.36459	0.058519	1.4903e-09	0.33425	0.056465	1.1265e-09	TRUE
Ccnf	Eye	chr10:13810396	-0.43093	0.33475	0.20932	-0.088051	0.10589	0.16788	FALSE
Ccnf	IC	chr10:13769971	0.278	0.10785	0.011147	0.27871	0.086411	0.0012612	TRUE
Ccnf	IL	chr10:13699787	0.33149	0.11399	0.0052057	0.24268	0.088365	0.0019195	TRUE
Ccnf	LHb	chr10:13577154	0.26958	0.13529	0.051271	0.19057	0.10895	0.03873	TRUE
Ccnf	Liver	chr10:13607864	-0.4987	0.049254	1.6292e-21	-0.4538	0.05012	0	TRUE
Ccnf	NAcc	chr10:13574464	0.2393	0.033443	2.7166e-12	0.23202	0.032932	9.0497e-13	TRUE
Ccnf	OFC	chr10:13769345	0.28719	0.10158	0.0065323	0.29441	0.09047	0.00065324	TRUE
Ccnf	PL	chr10:13702180	0.29293	0.045736	4.4876e-10	0.27447	0.041897	7.1438e-11	TRUE
Ccnf	RMTg	chr10:13577154	0.22681	0.16181	0.16575	0.12831	0.11446	0.12864	FALSE
Ccnf	pVTA	chr10:13790921	-0.18266	0.059918	0.0025319	-0.1639	0.056547	0.0021273	TRUE
Ccng1	Adipose	chr10:25771322	0.2786	0.03626	1.3062e-13	0.27277	0.03598	1.5555e-14	TRUE
Ccng1	BLA	chr10:25742381	-0.12026	0.040636	0.0035451	-0.11735	0.040118	0.0017173	TRUE
Ccng1	Brain	chr10:25312943	0.10493	0.047442	0.027698	0.10174	0.046401	0.014137	TRUE
Ccng1	Eye	chr10:25650009	0.36172	0.095962	0.00085066	0.3089	0.091285	0.00030553	TRUE
Ccng1	IC	chr10:25272500	-0.4965	0.058619	6.8613e-14	-0.46755	0.057582	0	TRUE
Ccng1	IL	chr10:25080993	0.061678	0.061614	0.32112	0.05528	0.058877	0.17386	FALSE
Ccng1	LHb	chr10:24938247	0.1293	0.070322	0.071359	0.11205	0.064662	0.040642	TRUE
Ccng1	Liver	chr10:25909369	-0.18971	0.061168	0.0020679	-0.17675	0.059765	0.0015518	TRUE
Ccng1	NAcc	chr10:25770879	0.29192	0.016012	2.7191e-58	0.2906	0.015974	2.7397e-74	TRUE
Ccng1	OFC	chr10:25720994	-0.49998	0.054436	1.0718e-12	-0.47821	0.053597	0	TRUE
Ccng1	PL	chr10:25127713	-0.096693	0.032414	0.003039	-0.09466	0.032119	0.0015998	TRUE
Ccng1	RMTg	chr10:25720994	0.54841	0.054732	8.2361e-15	0.52019	0.053958	1.3892e-22	TRUE
Ccng1	pVTA	chr10:25996506	0.10787	0.032109	0.00089489	0.10619	0.031801	0.00041958	TRUE
Ccng2	Adipose	chr14:15338115	-0.45675	0.043519	7.9671e-23	-0.43583	0.042299	0	TRUE
Ccng2	BLA	chr14:14750611	-0.27684	0.071973	0.00017194	-0.32099	0.066078	1.255e-06	TRUE
Ccng2	Brain	chr14:15338115	-0.57403	0.050923	5.4889e-25	-0.57453	0.048782	0	TRUE
Ccng2	Eye	chr14:15325826	-0.12678	0.18121	0.49037	-0.15326	0.09965	0.061267	FALSE
Ccng2	IC	chr14:15635648	-0.57689	0.085535	5.5869e-10	-0.5026	0.075624	1.8571e-12	TRUE
Ccng2	IL	chr14:14750611	-0.4919	0.15105	0.0019172	-0.49958	0.10548	5.0529e-06	TRUE
Ccng2	LHb	chr14:15596111	-0.67022	0.18278	0.00055477	-0.50362	0.11487	5.7999e-06	TRUE
Ccng2	Liver	chr14:15253158	-0.47216	0.064629	1.6087e-12	-0.40352	0.064693	1.2323e-11	TRUE
Ccng2	NAcc	chr14:15202864	-0.47864	0.0298	8.7881e-48	-0.4722	0.029403	0	TRUE
Ccng2	OFC	chr14:15008336	-0.6116	0.11364	1.567e-06	-0.5693	0.09137	6.4399e-10	TRUE
Ccng2	PL	chr14:15338115	-0.49868	0.055352	1.0514e-17	-0.49039	0.052182	0	TRUE
Ccng2	RMTg	chr14:14140608	-0.31605	0.089444	0.00076084	-0.20846	0.069806	0.00039015	TRUE
Ccng2	pVTA	chr14:15338115	-0.40042	0.05114	1.1653e-13	-0.39974	0.048364	0	TRUE
Ccnh	Adipose	chr2:16585341	0.17619	0.063442	0.0057513	0.1288	0.056622	0.0081697	TRUE
Ccnh	BLA	chr2:17720431	-0.043556	0.053874	0.42	-0.066625	0.041434	0.061101	FALSE
Ccnh	Brain	chr2:17348543	-0.1893	0.063454	0.0030753	-0.13466	0.048056	0.0017606	TRUE
Ccnh	Eye	chr2:17828846	-0.064192	0.17492	0.71661	-0.047367	0.063946	0.1989	FALSE
Ccnh	IC	chr2:17828846	-0.14902	0.08405	0.078741	-0.1076	0.052976	0.01842	TRUE
Ccnh	IL	chr2:17828846	0.02455	0.121	0.83996	-0.065334	0.061627	0.13678	FALSE
Ccnh	LHb	chr2:17444997	-0.26691	0.1143	0.023209	-0.12314	0.067124	0.019405	TRUE
Ccnh	Liver	chr2:17323214	-0.11106	0.038931	0.0045679	-0.084813	0.033395	0.0036674	TRUE
Ccnh	NAcc	chr2:17720431	-0.11153	0.023267	2.1218e-06	-0.10132	0.023427	6.8251e-06	TRUE
Ccnh	OFC	chr2:17314478	0.18909	0.13204	0.15777	0.08681	0.063071	0.076108	FALSE
Ccnh	PL	chr2:17828846	-0.04351	0.039376	0.26987	-0.058949	0.033319	0.044648	TRUE
Ccnh	RMTg	chr2:17330186	0.17087	0.068811	0.015614	0.08348	0.045991	0.017497	TRUE
Ccnh	pVTA	chr2:17301729	0.028904	0.066175	0.66262	0.048157	0.040194	0.1207	FALSE
Ccni	Adipose	chr14:15573649	0.37347	0.047353	3.2515e-14	0.34239	0.046191	1.0102e-14	TRUE
Ccni	BLA	chr14:15159975	0.18917	0.041183	8.7158e-06	0.19172	0.039347	6.3411e-07	TRUE
Ccni	Brain	chr14:15295502	0.61188	0.06384	2.928e-19	0.54908	0.062954	1.4561e-20	TRUE
Ccni	Eye	chr14:15317663	-0.061474	0.083163	0.46641	-0.041656	0.04538	0.15504	FALSE
Ccni	IC	chr14:15159975	0.18029	0.066501	0.0076821	0.19385	0.059711	0.0006916	TRUE
Ccni	IL	chr14:15357946	0.17829	0.11241	0.11835	0.19985	0.085568	0.010995	TRUE
Ccni	LHb	chr14:15159975	0.13894	0.1034	0.18455	0.16335	0.081083	0.023437	TRUE
Ccni	Liver	chr14:15272887	0.13123	0.046245	0.0047845	0.12404	0.043503	0.0021222	TRUE
Ccni	NAcc	chr14:15272887	0.10971	0.023604	4.2185e-06	0.11076	0.023318	1.0372e-06	TRUE
Ccni	OFC	chr14:14831216	0.22775	0.15248	0.14099	0.22104	0.10573	0.018841	TRUE
Ccni	PL	chr14:15159975	0.12323	0.030922	8.0975e-05	0.12821	0.030264	1.2045e-05	TRUE
Ccni	RMTg	chr14:15250543	-0.092312	0.067259	0.17463	-0.032506	0.026264	0.063147	FALSE
Ccni	pVTA	chr14:14475060	-0.074801	0.039902	0.061939	-0.069562	0.024826	0.0043022	TRUE
