## Supplementary Table 4 for "Deep transcriptomic analysis of molecular mediators of complex traits in heterogeneous stock (HS) rats" (part 3 of 3)

### Sheet: Supp Table 4 (continued)
gene_id	tissue	variant_id	slope	slope_se	pval_nominal	posterior_mean	posterior_sd	lfsr	significant
Ccnj	Adipose	chr1:249952278	-0.18306	0.077473	0.018631	-0.1418	0.063427	0.012908	TRUE
Ccnj	BLA	chr1:248962332	0.19164	0.14449	0.18661	0.11489	0.080835	0.090059	FALSE
Ccnj	Brain	chr1:248962332	0.27327	0.13651	0.046158	0.15539	0.093522	0.052306	FALSE
Ccnj	Eye	chr1:249852631	-0.29478	0.20515	0.16268	-0.10553	0.12728	0.19842	FALSE
Ccnj	IC	chr1:249942883	-0.30774	0.15702	0.052307	-0.13551	0.085297	0.051873	FALSE
Ccnj	IL	chr1:249952353	0.5442	0.23219	0.022665	0.22991	0.14021	0.038153	TRUE
Ccnj	LHb	chr1:249952278	0.37952	0.19631	0.05835	0.15057	0.14675	0.16695	FALSE
Ccnj	Liver	chr1:249952278	-0.11859	0.069533	0.0889	-0.11259	0.056862	0.031111	TRUE
Ccnj	NAcc	chr1:248772048	0.068802	0.052325	0.1891	0.060034	0.045406	0.13276	FALSE
Ccnj	OFC	chr1:249952278	-0.30663	0.22096	0.17082	-0.21293	0.12671	0.042207	TRUE
Ccnj	PL	chr1:249952353	0.13292	0.069725	0.057356	0.10574	0.05599	0.034953	TRUE
Ccnj	RMTg	chr1:249952278	0.097431	0.1273	0.44682	0.059825	0.065592	0.17695	FALSE
Ccnj	pVTA	chr1:248962332	-0.043658	0.12717	0.73165	0.058456	0.069317	0.20443	FALSE
Ccnjl	Adipose	chr10:28532546	0.13909	0.055386	0.012439	0.13974	0.051327	0.0032992	TRUE
Ccnjl	BLA	chr10:28455237	0.27812	0.093873	0.0035084	0.29161	0.079202	0.00017319	TRUE
Ccnjl	Brain	chr10:28464292	0.40543	0.081999	1.2445e-06	0.38183	0.068117	2.472e-08	TRUE
Ccnjl	Eye	chr10:28456072	0.02871	0.28913	0.92166	0.13208	0.10644	0.098148	FALSE
Ccnjl	IC	chr10:28494936	0.50314	0.10938	1.0487e-05	0.4427	0.090826	4.3057e-07	TRUE
Ccnjl	IL	chr10:28450078	0.21627	0.19677	0.27644	0.27565	0.095186	0.0037593	TRUE
Ccnjl	LHb	chr10:28453419	0.55823	0.15997	0.00096031	0.4028	0.1123	9.462e-05	TRUE
Ccnjl	Liver	chr10:28456918	0.35247	0.057988	2.9301e-09	0.31274	0.05576	2.1832e-09	TRUE
Ccnjl	NAcc	chr10:28661533	0.29408	0.028787	1.5818e-22	0.29191	0.028342	3.3329e-25	TRUE
Ccnjl	OFC	chr10:28819399	0.6721	0.13479	6.5005e-06	0.45962	0.10782	3.0809e-07	TRUE
Ccnjl	PL	chr10:28549562	0.23004	0.048979	3.7067e-06	0.23979	0.045745	1.4859e-07	TRUE
Ccnjl	RMTg	chr10:29207223	-0.2633	0.14061	0.065623	-0.21863	0.076933	0.0039123	TRUE
Ccnjl	pVTA	chr10:28532546	0.42474	0.049343	6.6112e-16	0.40454	0.047682	2.734e-18	TRUE
Ccnl1	Adipose	chr2:152611792	-0.18326	0.062287	0.0034566	-0.12539	0.068642	0.038819	TRUE
Ccnl1	BLA	chr2:153254952	-0.10937	0.061558	0.077492	-0.06354	0.044542	0.07547	FALSE
Ccnl1	Brain	chr2:153498656	-0.079854	0.044098	0.071119	-0.067497	0.038269	0.054697	FALSE
Ccnl1	Eye	chr2:153254952	0.063589	0.20006	0.75314	-0.019311	0.062824	0.34247	FALSE
Ccnl1	IC	chr2:152743638	-0.22867	0.44444	0.60783	0.056333	0.065269	0.19947	FALSE
Ccnl1	IL	chr2:153254952	-0.07433	0.10236	0.47077	-0.056122	0.054348	0.15454	FALSE
Ccnl1	LHb	chr2:153288353	0.18908	0.073883	0.013272	0.099167	0.061375	0.050344	FALSE
Ccnl1	Liver	chr2:152883092	0.063625	0.048654	0.19176	0.039125	0.035078	0.14477	FALSE
Ccnl1	NAcc	chr2:153171521	0.068825	0.057194	0.22936	0.049715	0.039932	0.12449	FALSE
Ccnl1	OFC	chr2:153254952	-0.12219	0.08979	0.17911	-0.061255	0.053688	0.12895	FALSE
Ccnl1	PL	chr2:152401647	0.013618	0.045838	0.76657	-0.021276	0.033208	0.28691	FALSE
Ccnl1	RMTg	chr2:153253094	-0.093262	0.12289	0.45067	-0.034878	0.044001	0.18576	FALSE
Ccnl1	pVTA	chr2:153288353	0.27003	0.099677	0.0071858	0.082999	0.059155	0.055928	FALSE
Ccnl2	Adipose	chr5:171598881	-0.35943	0.036937	3.7886e-20	-0.32708	0.032525	0	TRUE
Ccnl2	BLA	chr5:171276559	0.13043	0.027672	5.2133e-06	0.13658	0.022136	8.5085e-09	TRUE
Ccnl2	Brain	chr5:171594369	-0.23636	0.017441	2.7996e-33	-0.22948	0.016702	0	TRUE
Ccnl2	Eye	chr5:171580368	-0.17746	0.12325	0.16182	-0.15526	0.093061	0.045503	TRUE
Ccnl2	IC	chr5:171652423	0.19835	0.070686	0.0058473	0.16208	0.041056	5.9822e-05	TRUE
Ccnl2	IL	chr5:171516493	-0.25326	0.041103	8.2896e-08	-0.21713	0.035324	9.1064e-11	TRUE
Ccnl2	LHb	chr5:171545747	-0.15725	0.035686	4.9088e-05	-0.1676	0.03357	3.9826e-07	TRUE
Ccnl2	Liver	chr5:171297345	-0.2246	0.028757	5.5022e-14	-0.2397	0.025349	0	TRUE
Ccnl2	NAcc	chr5:171680320	-0.17453	0.027013	2.3163e-10	-0.15771	0.022233	1.9709e-12	TRUE
Ccnl2	OFC	chr5:171594369	-0.16706	0.037586	4.3081e-05	-0.17722	0.030709	6.3152e-08	TRUE
Ccnl2	PL	chr5:171575189	-0.096218	0.018345	2.6115e-07	-0.11046	0.017284	7.9413e-10	TRUE
Ccnl2	RMTg	chr5:171667690	0.1087	0.073681	0.14495	0.079798	0.025174	0.0017255	TRUE
Ccnl2	pVTA	chr5:171704426	-0.22505	0.041518	1.3326e-07	-0.18422	0.031244	1.345e-09	TRUE
Ccnq	Adipose	chr10:64079448	0.11208	0.075102	0.13642	0.096469	0.065844	0.072178	FALSE
Ccnq	BLA	chr10:64079448	0.12006	0.12279	0.32962	0.13339	0.090971	0.072358	FALSE
Ccnq	Brain	chr10:64079448	0.36427	0.088107	4.5696e-05	0.29969	0.078656	3.6125e-05	TRUE
Ccnq	Eye	chr10:64358347	-0.48191	0.15552	0.0046254	-0.24114	0.11979	0.0095655	TRUE
Ccnq	IC	chr10:63345534	-0.155	0.16833	0.359	-0.15757	0.10447	0.065143	FALSE
Ccnq	IL	chr10:64140144	0.18721	0.13624	0.17489	0.14848	0.095249	0.056228	FALSE
Ccnq	LHb	chr10:63789532	0.15413	0.10713	0.15592	0.04534	0.092127	0.32051	FALSE
Ccnq	Liver	chr10:64139682	-0.092714	0.031313	0.0032583	-0.083621	0.030824	0.0032348	TRUE
Ccnq	NAcc	chr10:64079794	0.20528	0.043289	2.7065e-06	0.19168	0.041976	1.8596e-06	TRUE
Ccnq	OFC	chr10:63345534	0.0049225	0.18231	0.97856	-0.099778	0.1031	0.15767	FALSE
Ccnq	PL	chr10:64267060	0.10276	0.050475	0.042463	0.10797	0.047441	0.011991	TRUE
Ccnq	RMTg	chr10:65070655	0.09226	0.10306	0.37398	0.034198	0.082092	0.34662	FALSE
Ccnq	pVTA	chr10:64052962	-0.35593	0.071349	1.0999e-06	-0.29013	0.068823	2.5732e-06	TRUE
Ccnt1	Adipose	chr7:131146277	0.16532	0.060634	0.0066937	0.13235	0.059641	0.01145	TRUE
Ccnt1	BLA	chr7:131488219	-0.1663	0.069313	0.01756	-0.13472	0.062412	0.01432	TRUE
Ccnt1	Brain	chr7:132569095	-0.051733	0.073388	0.48137	-0.060553	0.066393	0.1809	FALSE
Ccnt1	Eye	chr7:131622898	-0.28051	0.1549	0.081729	-0.13635	0.10186	0.082254	FALSE
Ccnt1	IC	chr7:131221205	-0.13259	0.087278	0.13133	-0.10962	0.073922	0.067821	FALSE
Ccnt1	IL	chr7:132490153	-0.15471	0.13014	0.23955	-0.11126	0.094453	0.11641	FALSE
Ccnt1	LHb	chr7:131814645	-0.1565	0.12557	0.21791	-0.10561	0.093138	0.12612	FALSE
Ccnt1	Liver	chr7:131511437	0.12818	0.049015	0.0092742	0.11176	0.047816	0.0090336	TRUE
Ccnt1	NAcc	chr7:131221205	-0.034941	0.029178	0.23163	-0.033742	0.028736	0.12019	FALSE
Ccnt1	OFC	chr7:131039268	-0.016533	0.15161	0.91356	-0.050513	0.099657	0.30064	FALSE
Ccnt1	PL	chr7:132521269	-0.21815	0.03604	3.4375e-09	-0.20307	0.035598	4.4771e-09	TRUE
Ccnt1	RMTg	chr7:132594610	0.21685	0.085931	0.014072	0.12909	0.073757	0.03578	TRUE
Ccnt1	pVTA	chr7:132563715	-0.31104	0.052373	8.9437e-09	-0.27038	0.051641	4.2857e-08	TRUE
Ccnt2	Adipose	chr13:42073305	-0.13671	0.086651	0.11545	-0.059425	0.076259	0.31738	FALSE
Ccnt2	BLA	chr13:42711306	0.0025378	0.036909	0.94527	0.0076792	0.021614	0.49945	FALSE
Ccnt2	Brain	chr13:41262604	0.037778	0.03673	0.30449	0.017278	0.025252	0.38868	FALSE
Ccnt2	Eye	chr13:42763763	-0.17238	0.16828	0.3151	-0.036683	0.080075	0.49252	FALSE
Ccnt2	IC	chr13:42721988	0.16798	0.10099	0.098829	0.02036	0.032129	0.39283	FALSE
Ccnt2	IL	chr13:42795162	0.032132	0.059354	0.5904	0.016162	0.030427	0.44322	FALSE
Ccnt2	LHb	chr13:42763763	-0.11673	0.064209	0.074503	-0.022682	0.036289	0.4156	FALSE
Ccnt2	Liver	chr13:40866181	-0.093864	0.035101	0.0078126	-0.064743	0.039589	0.073284	FALSE
Ccnt2	NAcc	chr13:41147095	-0.040091	0.028724	0.16337	-0.015663	0.022907	0.45745	FALSE
Ccnt2	OFC	chr13:42795162	0.034507	0.062299	0.58189	0.016224	0.030188	0.44148	FALSE
Ccnt2	PL	chr13:42721988	0.051442	0.020264	0.01153	0.026136	0.02186	0.26155	FALSE
Ccnt2	RMTg	chr13:42721988	0.16994	0.070763	0.019197	0.022643	0.034939	0.36789	FALSE
Ccnt2	pVTA	chr13:42711306	0.095053	0.06253	0.12967	0.017216	0.02688	0.40437	FALSE
Ccny	Adipose	chr17:61661330	0.032916	0.049379	0.50543	0.017415	0.035063	0.30629	FALSE
Ccny	BLA	chr17:61869619	-0.0686	0.11371	0.54717	-0.14256	0.080316	0.052394	FALSE
Ccny	Brain	chr17:61869619	-0.40179	0.1601	0.012589	-0.25648	0.090081	0.0036065	TRUE
Ccny	Eye	chr17:62023251	1.3677	0.71507	0.066869	-0.049663	0.12914	0.27755	FALSE
Ccny	IC	chr17:62023209	-0.1142	0.11731	0.33226	-0.16547	0.080541	0.027242	TRUE
Ccny	IL	chr17:61655651	-0.073191	0.083853	0.38647	-0.061665	0.044114	0.076151	FALSE
Ccny	LHb	chr17:62023209	-0.18458	0.35593	0.60612	-0.18722	0.12917	0.053153	FALSE
Ccny	Liver	chr17:62768434	-0.079892	0.027149	0.0034512	-0.060388	0.031104	0.059508	FALSE
Ccny	NAcc	chr17:62025501	-0.17614	0.037789	3.96e-06	-0.16522	0.034946	1.328e-06	TRUE
Ccny	OFC	chr17:61655651	0.0095657	0.079299	0.90442	-0.05069	0.043403	0.11862	FALSE
Ccny	PL	chr17:61716017	0.27219	0.055125	1.1901e-06	0.2364	0.053969	8.967e-07	TRUE
Ccny	RMTg	chr17:61869619	-0.1377	0.20801	0.51032	-0.1019	0.084637	0.10399	FALSE
Ccny	pVTA	chr17:61716017	0.36418	0.09497	0.00015705	0.249	0.079905	0.00023358	TRUE
Ccnyl1	Adipose	chr9:72847624	0.19815	0.099663	0.047496	0.094924	0.093038	0.27833	FALSE
Ccnyl1	BLA	chr9:74304282	0.095986	0.1288	0.45721	0.0099292	0.043839	0.60221	FALSE
Ccnyl1	Brain	chr9:74396823	-0.16157	0.095507	0.091695	-0.044078	0.071664	0.40825	FALSE
Ccnyl1	Eye	chr9:73766131	-0.14048	0.183	0.44961	-0.017786	0.069584	0.57828	FALSE
Ccnyl1	IC	chr9:74304282	0.13853	0.1949	0.47858	0.0064979	0.052629	0.64035	FALSE
Ccnyl1	IL	chr9:73766131	-0.36531	0.25133	0.15166	-0.036643	0.080101	0.51293	FALSE
Ccnyl1	LHb	chr9:72847624	-0.20834	0.17414	0.23668	-0.029404	0.077132	0.59991	FALSE
Ccnyl1	Liver	chr9:74334111	0.40539	0.14075	0.004196	0.18319	0.14841	0.11785	FALSE
Ccnyl1	NAcc	chr9:74304282	0.046095	0.04066	0.25743	0.017202	0.029196	0.48431	FALSE
Ccnyl1	OFC	chr9:73767923	-0.22624	0.24335	0.3566	-0.028616	0.067901	0.53337	FALSE
Ccnyl1	PL	chr9:73765226	-0.086993	0.063823	0.17369	-0.022075	0.040124	0.49537	FALSE
Ccnyl1	RMTg	chr9:74304282	0.07964	0.23979	0.74086	0.009708	0.043783	0.58951	FALSE
Ccnyl1	pVTA	chr9:74304282	0.022401	0.10064	0.82402	0.010874	0.040714	0.58128	FALSE
Ccp110	Adipose	chr1:182459764	-0.58339	0.051553	8.1063e-26	-0.56993	0.050612	0	TRUE
Ccp110	BLA	chr1:182459764	-0.83406	0.066713	1.5439e-25	-0.81863	0.064233	0	TRUE
Ccp110	Brain	chr1:182459764	-1.2126	0.046407	7.4766e-81	-1.1952	0.046844	0	TRUE
Ccp110	Eye	chr1:182058814	0.97673	0.20284	5.4735e-05	0.73725	0.19006	2.1892e-06	TRUE
Ccp110	IC	chr1:182459764	-0.72912	0.088536	2.4177e-13	-0.73066	0.084455	0	TRUE
Ccp110	IL	chr1:182749008	-0.35039	0.088474	0.00021359	-0.38742	0.085525	5.6492e-06	TRUE
Ccp110	LHb	chr1:181822795	0.47686	0.081828	3.0501e-07	0.49162	0.077591	1.7229e-10	TRUE
Ccp110	Liver	chr1:182285593	0.29927	0.062975	2.8486e-06	0.30101	0.061878	4.9239e-07	TRUE
Ccp110	NAcc	chr1:182459764	-0.37713	0.015514	7.1137e-89	-0.37731	0.015524	0	TRUE
Ccp110	OFC	chr1:181844733	-0.76776	0.14005	1.0871e-06	-0.7065	0.12665	1.2811e-08	TRUE
Ccp110	PL	chr1:182459764	-0.433	0.040107	7.4103e-24	-0.43833	0.039726	0	TRUE
Ccp110	RMTg	chr1:182474949	-0.36661	0.086572	7.3518e-05	-0.33824	0.072133	3.8519e-06	TRUE
Ccp110	pVTA	chr1:182459764	-0.75136	0.042636	1.379e-46	-0.74386	0.042006	0	TRUE
Ccpg1	Adipose	chr8:82766809	-0.2373	0.11325	0.036797	-0.16612	0.085675	0.024027	TRUE
Ccpg1	BLA	chr8:82861385	-0.34063	0.14475	0.019809	-0.26775	0.09913	0.0026307	TRUE
Ccpg1	Brain	chr8:82861385	-0.49681	0.10732	5.3767e-06	-0.39039	0.09683	5.2671e-06	TRUE
Ccpg1	Eye	chr8:82992086	-0.008332	0.15708	0.9581	-0.074782	0.092397	0.19514	FALSE
Ccpg1	IC	chr8:82778163	-0.14469	0.35433	0.68373	-0.23441	0.12267	0.028126	TRUE
Ccpg1	IL	chr8:83029896	-0.24754	0.24993	0.32622	-0.23068	0.11738	0.02046	TRUE
Ccpg1	LHb	chr8:83008290	-0.13238	0.12914	0.30981	-0.16509	0.089322	0.033748	TRUE
Ccpg1	Liver	chr8:83115222	0.28554	0.031823	1.2989e-17	0.28453	0.032296	4.8915e-17	TRUE
Ccpg1	NAcc	chr8:83029896	-0.084398	0.054785	0.12401	-0.10551	0.049455	0.01906	TRUE
Ccpg1	OFC	chr8:82861385	-0.55457	0.19654	0.0066353	-0.32707	0.12024	0.0015272	TRUE
Ccpg1	PL	chr8:82861385	-0.2861	0.082317	0.00056911	-0.25434	0.071331	0.00016169	TRUE
Ccpg1	RMTg	chr8:82861385	-0.09951	0.1811	0.58457	-0.094577	0.097203	0.15067	FALSE
Ccpg1	pVTA	chr8:83029896	-0.15385	0.095747	0.10928	-0.16018	0.070195	0.011512	TRUE
Ccr10	Adipose	chr10:86494340	-0.13274	0.05992	0.027327	-0.11131	0.053291	0.016279	TRUE
Ccr10	BLA	chr10:86454053	-0.34935	0.12472	0.0057139	-0.21584	0.097964	0.0079331	TRUE
Ccr10	Brain	chr10:86495386	0.15482	0.10877	0.15563	0.1408	0.087983	0.056183	FALSE
Ccr10	Eye	chr10:86325533	-0.65695	0.22073	0.0062341	-0.16277	0.15737	0.11119	FALSE
Ccr10	IC	chr10:86439145	-0.3676	0.13127	0.0059452	-0.17151	0.1145	0.060855	FALSE
Ccr10	IL	chr10:86272600	-0.29882	0.20589	0.15227	-0.18123	0.12428	0.050953	FALSE
Ccr10	LHb	chr10:86413666	-0.28572	0.33816	0.40181	-0.13933	0.11676	0.11217	FALSE
Ccr10	Liver	chr10:86439145	-0.13916	0.080574	0.084945	-0.096387	0.07159	0.086614	FALSE
Ccr10	NAcc	chr10:86519480	-0.27133	0.056193	1.7911e-06	-0.23283	0.056426	5.4692e-05	TRUE
Ccr10	OFC	chr10:86272600	-0.59326	0.1808	0.0017972	-0.24215	0.12197	0.01089	TRUE
Ccr10	PL	chr10:86272600	-0.22188	0.088363	0.012457	-0.16012	0.071878	0.011566	TRUE
Ccr10	RMTg	chr10:86696137	0.22502	0.16274	0.17149	0.054514	0.069829	0.21005	FALSE
Ccr10	pVTA	chr10:86419832	-0.17805	0.16129	0.27063	-0.12919	0.091073	0.083398	FALSE
Ccr2	Adipose	chr8:132662525	-0.20973	0.038392	8.4346e-08	-0.20523	0.037456	3.6789e-08	TRUE
Ccr2	BLA	chr8:131985826	-0.003954	0.11279	0.97208	-0.030407	0.066307	0.30676	FALSE
Ccr2	Brain	chr8:132160919	-0.019546	0.083866	0.81587	-0.056784	0.069874	0.21556	FALSE
Ccr2	Eye	chr8:132542588	0.28954	0.23342	0.22589	0.074073	0.13412	0.28496	FALSE
Ccr2	IC	chr8:132662525	0.21696	0.12583	0.087222	0.083479	0.096735	0.19328	FALSE
Ccr2	IL	chr8:131729175	0.17336	0.15935	0.28129	0.079119	0.10507	0.23627	FALSE
Ccr2	LHb	chr8:132472572	0.35232	0.1602	0.032082	0.20071	0.1215	0.027883	TRUE
Ccr2	Liver	chr8:131961345	0.23736	0.059235	7.3853e-05	0.18565	0.050049	8.2326e-05	TRUE
Ccr2	NAcc	chr8:132657049	-0.11624	0.059993	0.053201	-0.088277	0.051693	0.037437	TRUE
Ccr2	OFC	chr8:132768613	0.21771	0.19145	0.26039	0.068199	0.11527	0.28406	FALSE
Ccr2	PL	chr8:132768613	0.17952	0.070879	0.011724	0.10911	0.067682	0.036687	TRUE
Ccr2	RMTg	chr8:132662525	-0.40045	0.14517	0.0075329	-0.1581	0.09862	0.022375	TRUE
Ccr2	pVTA	chr8:132676111	-0.19171	0.076419	0.012716	-0.13842	0.065051	0.011083	TRUE
Ccr5	Adipose	chr8:132552345	0.17282	0.031685	8.822e-08	0.17623	0.02973	2.6381e-09	TRUE
Ccr5	BLA	chr8:132768613	-0.3751	0.06997	2.8115e-07	-0.36666	0.055842	5.912e-10	TRUE
Ccr5	Brain	chr8:132612470	-0.4712	0.07585	1.6514e-09	-0.46528	0.058481	9.1716e-13	TRUE
Ccr5	Eye	chr8:132388457	0.24985	0.19892	0.22029	0.19965	0.094473	0.01716	TRUE
Ccr5	IC	chr8:132388457	0.38651	0.095364	8.9752e-05	0.39659	0.066937	8.8756e-08	TRUE
Ccr5	IL	chr8:132469937	-0.40393	0.12446	0.0019813	-0.38546	0.078376	3.2119e-06	TRUE
Ccr5	LHb	chr8:132486630	-0.51792	0.15026	0.001094	-0.38305	0.088345	8.8753e-06	TRUE
Ccr5	Liver	chr8:132542588	0.17814	0.044842	8.4926e-05	0.16463	0.038233	7.4102e-06	TRUE
Ccr5	NAcc	chr8:132612470	-0.39624	0.045105	2.0531e-17	-0.35403	0.044486	0	TRUE
Ccr5	OFC	chr8:132071525	-0.31678	0.12727	0.015863	-0.36296	0.074954	1.7424e-05	TRUE
Ccr5	PL	chr8:132612470	-0.39808	0.0515	9.8832e-14	-0.37186	0.044572	0	TRUE
Ccr5	RMTg	chr8:132082400	0.072156	0.10657	0.50075	0.13338	0.062909	0.027656	TRUE
Ccr5	pVTA	chr8:132542588	0.3027	0.056988	2.2971e-07	0.30956	0.047481	9.2597e-10	TRUE
Ccr9	Adipose	chr8:131916658	0.043035	0.061872	0.48714	0.027832	0.04337	0.3993	FALSE
Ccr9	BLA	chr8:132472572	0.19703	0.10705	0.06753	0.017455	0.060051	0.55279	FALSE
Ccr9	Brain	chr8:132693447	-0.11338	0.080018	0.15747	-0.043705	0.054471	0.32102	FALSE
Ccr9	Eye	chr8:132584565	0.1613	0.19056	0.40502	0.02621	0.065596	0.48038	FALSE
Ccr9	IC	chr8:132693447	-0.081945	0.13215	0.53636	-0.027354	0.052034	0.46115	FALSE
Ccr9	IL	chr8:132584565	0.11417	0.16311	0.48685	0.028499	0.059094	0.46456	FALSE
Ccr9	LHb	chr8:132708123	-0.12354	0.17431	0.48148	0.0091483	0.053804	0.56149	FALSE
Ccr9	Liver	chr8:131985826	0.20386	0.076726	0.0082124	0.10422	0.079918	0.10226	FALSE
Ccr9	NAcc	chr8:132468342	-0.059133	0.060615	0.32972	-0.010257	0.039522	0.5726	FALSE
Ccr9	OFC	chr8:131370751	0.087997	0.16216	0.58955	0.025447	0.059858	0.48733	FALSE
Ccr9	PL	chr8:132472572	-0.10123	0.071407	0.15713	-0.038877	0.050564	0.36428	FALSE
Ccr9	RMTg	chr8:132497483	-0.101	0.15346	0.51278	-0.014581	0.048022	0.50809	FALSE
Ccr9	pVTA	chr8:131370751	0.10072	0.086564	0.24566	0.03082	0.048765	0.41388	FALSE
Ccrl2	Adipose	chr8:119344043	-0.244	0.067301	0.00032718	-0.15511	0.061523	0.0027114	TRUE
Ccrl2	BLA	chr8:120350399	0.011642	0.12496	0.92589	-0.076388	0.057471	0.11222	FALSE
Ccrl2	Brain	chr8:120359545	-0.079492	0.08121	0.32841	-0.11428	0.062905	0.062005	FALSE
Ccrl2	Eye	chr8:120366789	0.11475	0.29468	0.70015	-0.035992	0.078652	0.29749	FALSE
Ccrl2	IC	chr8:120359545	-0.15069	0.12585	0.23349	-0.11548	0.072273	0.071811	FALSE
Ccrl2	IL	chr8:120347399	-0.47776	0.19663	0.018343	-0.15488	0.097838	0.04966	TRUE
Ccrl2	LHb	chr8:120359545	-0.0968	0.17515	0.58273	-0.097457	0.082003	0.12418	FALSE
Ccrl2	Liver	chr8:120346512	-0.083174	0.063851	0.19348	-0.074786	0.049559	0.07632	FALSE
Ccrl2	NAcc	chr8:120347478	-0.14544	0.058998	0.014002	-0.093261	0.047676	0.032201	TRUE
Ccrl2	OFC	chr8:120359545	-0.31218	0.19494	0.11501	-0.13945	0.085847	0.064833	FALSE
Ccrl2	PL	chr8:120347399	-0.13163	0.075933	0.083818	-0.10182	0.053922	0.041946	TRUE
Ccrl2	RMTg	chr8:120359545	-0.058643	0.20805	0.77893	-0.043346	0.058883	0.20722	FALSE
Ccrl2	pVTA	chr8:120312776	-0.16166	0.083755	0.054658	-0.096655	0.058653	0.054793	FALSE
Ccs	Adipose	chr1:210945140	0.13709	0.06185	0.027246	0.14593	0.052272	0.0023562	TRUE
Ccs	BLA	chr1:211615406	-0.834	0.057525	4.5418e-31	-0.79008	0.046623	0	TRUE
Ccs	Brain	chr1:211615406	-0.87847	0.05009	1.5928e-48	-0.90486	0.043021	0	TRUE
Ccs	Eye	chr1:211706068	0.30761	0.22766	0.18827	0.26434	0.12667	0.019324	TRUE
Ccs	IC	chr1:211615406	-0.87239	0.082498	6.5847e-19	-0.86973	0.060885	0	TRUE
Ccs	IL	chr1:211615406	-0.90975	0.1041	4.7783e-12	-0.81782	0.08383	0	TRUE
Ccs	LHb	chr1:211585130	0.66182	0.10765	9.265e-08	0.67018	0.086719	1.8809e-13	TRUE
Ccs	Liver	chr1:211583079	-0.16989	0.031371	1.0795e-07	-0.15479	0.030914	1.2024e-07	TRUE
Ccs	NAcc	chr1:211583079	-0.51312	0.025812	1.7475e-66	-0.52284	0.024504	0	TRUE
Ccs	OFC	chr1:211615406	-0.78327	0.098692	1.1066e-10	-0.79593	0.071511	0	TRUE
Ccs	PL	chr1:211615406	-0.70237	0.038098	1.4528e-54	-0.69939	0.033482	0	TRUE
Ccs	RMTg	chr1:211585130	0.37333	0.065585	3.2492e-07	0.3318	0.046356	7.1856e-11	TRUE
Ccs	pVTA	chr1:211615406	-0.688	0.041051	1.5891e-43	-0.66634	0.036909	0	TRUE
Ccsap	Adipose	chr19:68509698	0.11361	0.069073	0.10083	0.080648	0.064723	0.10792	FALSE
Ccsap	BLA	chr19:67873022	0.15516	0.052904	0.0038449	0.12296	0.051466	0.0092416	TRUE
Ccsap	Brain	chr19:68508483	-0.1908	0.056247	0.00078214	-0.14493	0.056009	0.0050842	TRUE
Ccsap	Eye	chr19:68260820	-0.29687	0.19779	0.14543	-0.081142	0.10473	0.20986	FALSE
Ccsap	IC	chr19:69496740	0.12272	0.080581	0.13037	0.059961	0.067864	0.19389	FALSE
Ccsap	IL	chr19:68161877	-0.1936	0.1566	0.22153	-0.11442	0.11425	0.15875	FALSE
Ccsap	LHb	chr19:68358444	-0.21188	0.14228	0.14214	-0.12452	0.10274	0.11152	FALSE
Ccsap	Liver	chr19:69490049	-0.43337	0.070019	1.5515e-09	-0.35144	0.070702	1.4168e-07	TRUE
Ccsap	NAcc	chr19:67776889	-0.092166	0.027475	0.00085031	-0.084052	0.027255	0.0017175	TRUE
Ccsap	OFC	chr19:68003557	-0.15474	0.14718	0.29767	-0.085881	0.10611	0.21041	FALSE
Ccsap	PL	chr19:69481402	0.059073	0.032031	0.065935	0.054782	0.03177	0.05069	FALSE
Ccsap	RMTg	chr19:67970071	-0.42435	0.11691	0.0005597	-0.23943	0.10393	0.0066391	TRUE
Ccsap	pVTA	chr19:67776889	-0.10843	0.057517	0.060497	-0.08231	0.05149	0.051329	FALSE
Ccser1	Adipose	chr4:92147235	0.1983	0.065768	0.002739	0.1549	0.060507	0.0050549	TRUE
Ccser1	BLA	chr4:91061962	0.12889	0.073751	0.082417	0.10711	0.042966	0.0093051	TRUE
Ccser1	Brain	chr4:91647655	-0.46925	0.083081	3.6281e-08	-0.35888	0.083577	3.3757e-07	TRUE
Ccser1	Eye	chr4:91858896	-0.37636	0.2138	0.090114	-0.14582	0.10653	0.067189	FALSE
Ccser1	IC	chr4:91169345	-0.47101	0.07595	8.0579e-09	-0.36066	0.078986	4.5378e-09	TRUE
Ccser1	IL	chr4:91010001	-0.64493	0.25834	0.015514	-0.28338	0.14529	0.01531	TRUE
Ccser1	LHb	chr4:92004676	0.2786	0.073952	0.00040401	0.24021	0.075611	0.00079951	TRUE
Ccser1	Liver	chr4:92147235	0.078629	0.080829	0.33127	0.098422	0.062459	0.070008	FALSE
Ccser1	NAcc	chr4:92482410	-0.14407	0.02513	1.6375e-08	-0.13233	0.025644	3.8948e-07	TRUE
Ccser1	OFC	chr4:91056710	-0.49052	0.1439	0.0012285	-0.29925	0.11242	0.0013186	TRUE
Ccser1	PL	chr4:91232470	-0.10747	0.046541	0.021474	-0.11488	0.042038	0.0037754	TRUE
Ccser1	RMTg	chr4:91889428	-0.1007	0.069463	0.15197	-0.065121	0.051764	0.079914	FALSE
Ccser1	pVTA	chr4:91149823	-0.23413	0.070946	0.0010983	-0.19177	0.060519	0.00041992	TRUE
Ccser2	Adipose	chr16:11801747	0.098977	0.026616	0.00023012	0.090752	0.028566	0.0039964	TRUE
Ccser2	BLA	chr16:13034003	0.015567	0.064455	0.80946	-0.016838	0.024325	0.37716	FALSE
Ccser2	Brain	chr16:12985624	-0.091048	0.048904	0.063568	-0.03484	0.032497	0.24	FALSE
Ccser2	Eye	chr16:12949095	0.22475	0.11584	0.063269	0.021236	0.053601	0.57495	FALSE
Ccser2	IC	chr16:12991568	0.10844	0.072742	0.13864	0.027156	0.03225	0.33572	FALSE
Ccser2	IL	chr16:12991568	0.1696	0.10824	0.12278	0.0341	0.042698	0.34034	FALSE
Ccser2	LHb	chr16:12985624	0.013111	0.081087	0.87214	-0.011254	0.033295	0.4873	FALSE
Ccser2	Liver	chr16:13034003	-0.070023	0.045265	0.1227	-0.030549	0.028237	0.26683	FALSE
Ccser2	NAcc	chr16:13034003	-0.0059169	0.020027	0.76776	-0.011228	0.015043	0.37815	FALSE
Ccser2	OFC	chr16:13034003	-0.076131	0.10363	0.4657	-0.030589	0.038008	0.34989	FALSE
Ccser2	PL	chr16:13034003	-0.021335	0.037833	0.57314	-0.019548	0.022491	0.3407	FALSE
Ccser2	RMTg	chr16:12985624	0.0099053	0.06781	0.88431	-0.0056251	0.019476	0.48682	FALSE
Ccser2	pVTA	chr16:12985624	-0.031259	0.025945	0.22934	-0.017593	0.019265	0.32643	FALSE
Cct2	Adipose	chr7:54536416	0.19251	0.047023	5.1721e-05	0.14516	0.044969	0.0004061	TRUE
Cct2	BLA	chr7:55125724	0.038348	0.039572	0.33396	0.031132	0.034626	0.18702	FALSE
Cct2	Brain	chr7:54568374	-0.16731	0.045999	0.00032178	-0.14574	0.044668	0.00053886	TRUE
Cct2	Eye	chr7:55032345	-0.23654	0.10241	0.029098	-0.13822	0.0844	0.046366	TRUE
Cct2	IC	chr7:55026914	-0.081191	0.061702	0.19071	-0.058204	0.057293	0.15473	FALSE
Cct2	IL	chr7:55029893	0.27008	0.076512	0.00083928	0.20602	0.070447	0.0013017	TRUE
Cct2	LHb	chr7:54568901	0.15435	0.090188	0.092636	0.11408	0.075969	0.064707	FALSE
Cct2	Liver	chr7:54568889	0.099521	0.04017	0.01366	0.092539	0.038503	0.0079771	TRUE
Cct2	NAcc	chr7:54623131	0.31132	0.020104	4.5654e-45	0.30479	0.020114	7.1474e-52	TRUE
Cct2	OFC	chr7:55018265	0.18264	0.10672	0.092639	0.12619	0.087237	0.072018	FALSE
Cct2	PL	chr7:55021416	0.033847	0.031966	0.29036	0.033205	0.031313	0.14448	FALSE
Cct2	RMTg	chr7:55028286	0.19005	0.087866	0.034224	0.13882	0.075184	0.030242	TRUE
Cct2	pVTA	chr7:55221658	0.043806	0.036582	0.23218	0.033787	0.029291	0.12572	FALSE
Cct3	Adipose	chr2:176943259	0.18205	0.049858	0.00029695	0.14857	0.049	0.00097261	TRUE
Cct3	BLA	chr2:176432752	0.17578	0.061399	0.0047531	0.16376	0.0555	0.0016027	TRUE
Cct3	Brain	chr2:176428471	0.1177	0.059323	0.048113	0.12378	0.055193	0.013071	TRUE
Cct3	Eye	chr2:175841358	-0.44719	0.16046	0.0098076	-0.09997	0.10856	0.1374	FALSE
Cct3	IC	chr2:176115204	-0.27855	0.066452	5.2934e-05	-0.24766	0.061416	2.0215e-05	TRUE
Cct3	IL	chr2:176432752	0.12132	0.12144	0.3221	0.12603	0.091094	0.081166	FALSE
Cct3	LHb	chr2:175568430	0.079272	0.13856	0.56958	0.031395	0.082488	0.37628	FALSE
Cct3	Liver	chr2:176432752	0.020157	0.052172	0.69945	0.023738	0.048465	0.30997	FALSE
Cct3	NAcc	chr2:176227412	-0.24837	0.019599	2.007e-32	-0.24437	0.019613	0	TRUE
Cct3	OFC	chr2:175904827	0.52428	0.15188	0.0010775	0.29397	0.11232	0.0022425	TRUE
Cct3	PL	chr2:176194965	0.16775	0.037291	9.1301e-06	0.16143	0.036188	4.1125e-06	TRUE
Cct3	RMTg	chr2:177030740	0.054734	0.078979	0.49076	0.052028	0.066491	0.21608	FALSE
Cct3	pVTA	chr2:176544959	0.087454	0.040672	0.03244	0.068652	0.040053	0.042792	TRUE
Cct4	Adipose	chr14:101187000	0.068705	0.049355	0.16471	0.049594	0.031492	0.052382	FALSE
Cct4	BLA	chr14:101165813	-0.095588	0.070202	0.17521	-0.064093	0.030402	0.024701	TRUE
Cct4	Brain	chr14:101235866	0.06909	0.062901	0.27287	0.07719	0.032604	0.021015	TRUE
Cct4	Eye	chr14:101188966	0.065391	0.12594	0.608	-0.019557	0.043535	0.26904	FALSE
Cct4	IC	chr14:101165813	-0.11506	0.058328	0.050825	-0.074312	0.033808	0.019861	TRUE
Cct4	IL	chr14:100603040	-0.32073	0.076257	9.47e-05	-0.25215	0.091462	0.029004	TRUE
Cct4	LHb	chr14:101235702	-0.24369	0.18168	0.18532	-0.065275	0.046444	0.064323	FALSE
Cct4	Liver	chr14:101187000	0.084642	0.043646	0.0532	0.046849	0.02887	0.043748	TRUE
Cct4	NAcc	chr14:101235866	0.054243	0.024536	0.027469	0.04907	0.018819	0.015184	TRUE
Cct4	OFC	chr14:101235866	0.25448	0.10322	0.01683	0.075271	0.041486	0.029809	TRUE
Cct4	PL	chr14:101235866	0.050326	0.037666	0.18232	0.055892	0.024508	0.023842	TRUE
Cct4	RMTg	chr14:101188438	-0.16533	0.081303	0.046084	-0.035531	0.029402	0.061597	FALSE
Cct4	pVTA	chr14:101235866	0.07776	0.038151	0.042515	0.057483	0.024716	0.018129	TRUE
Cct5	Adipose	chr2:83967692	0.11994	0.037262	0.0013961	0.11603	0.03389	0.00030863	TRUE
Cct5	BLA	chr2:84425497	0.22479	0.049182	9.6022e-06	0.21077	0.042796	4.3566e-07	TRUE
Cct5	Brain	chr2:84200893	0.27454	0.054867	9.3649e-07	0.265	0.047688	2.0533e-08	TRUE
Cct5	Eye	chr2:84200893	0.17325	0.085658	0.053516	0.13444	0.05983	0.010931	TRUE
Cct5	IC	chr2:84351096	0.36191	0.068591	5.8685e-07	0.30025	0.057503	2.0949e-08	TRUE
Cct5	IL	chr2:84230406	-0.34292	0.11048	0.0029935	-0.21107	0.073224	0.00083813	TRUE
Cct5	LHb	chr2:83990431	0.20511	0.10214	0.049556	0.15527	0.060247	0.005217	TRUE
Cct5	Liver	chr2:84108691	-0.13165	0.042532	0.0021099	-0.10766	0.03621	0.0010617	TRUE
Cct5	NAcc	chr2:83542233	-0.035162	0.024492	0.15168	-0.04477	0.024167	0.031555	TRUE
Cct5	OFC	chr2:83674634	0.21708	0.083867	0.012313	0.1875	0.059307	0.00069659	TRUE
Cct5	PL	chr2:84247704	-0.31257	0.034926	1.6424e-17	-0.29123	0.033938	0	TRUE
Cct5	RMTg	chr2:83353194	-0.09734	0.08822	0.27393	-0.066319	0.05205	0.091835	FALSE
Cct5	pVTA	chr2:84585993	0.13519	0.034525	0.00011463	0.13847	0.031764	8.1992e-06	TRUE
Cct6a	Adipose	chr12:31650918	-0.75398	0.043205	1.2392e-50	-0.7325	0.04336	0	TRUE
Cct6a	BLA	chr12:32509235	-0.44912	0.038216	1.8743e-23	-0.45004	0.038015	0	TRUE
Cct6a	Brain	chr12:32596610	-1.1241	0.03272	1.4649e-108	-1.12	0.032627	0	TRUE
Cct6a	Eye	chr12:32433747	-0.68596	0.11413	2.3958e-06	-0.64414	0.10844	1.3061e-09	TRUE
Cct6a	IC	chr12:32832085	-0.35506	0.045016	1.5399e-12	-0.35904	0.044694	3.3307e-16	TRUE
Cct6a	IL	chr12:32433638	-0.74335	0.090883	3.9241e-11	-0.73112	0.088197	0	TRUE
Cct6a	LHb	chr12:32334244	-0.56454	0.096354	2.7154e-07	-0.55749	0.09304	1.0463e-09	TRUE
Cct6a	Liver	chr12:32818502	-0.67456	0.024496	6.2573e-93	-0.67254	0.024435	0	TRUE
Cct6a	NAcc	chr12:32438613	-0.23414	0.035081	6.1469e-11	-0.2361	0.034928	6.9438e-12	TRUE
Cct6a	OFC	chr12:32433638	-0.81169	0.077574	1.0741e-14	-0.79909	0.075928	0	TRUE
Cct6a	PL	chr12:32510349	-0.59388	0.029285	2.3618e-62	-0.59292	0.029203	0	TRUE
Cct6a	RMTg	chr12:32827906	-0.38734	0.072915	1.4132e-06	-0.37938	0.071256	5.0262e-08	TRUE
Cct6a	pVTA	chr12:32428455	-0.27459	0.03863	1.0823e-11	-0.2773	0.038421	2.6668e-13	TRUE
Cct6b	Adipose	chr10:68315455	0.47879	0.067385	5.8764e-12	0.44089	0.069828	8.401e-11	TRUE
Cct6b	BLA	chr10:68291679	-0.21326	0.11291	0.060703	-0.092571	0.091452	0.25364	FALSE
Cct6b	Brain	chr10:67987945	-0.26783	0.091959	0.0038411	-0.16828	0.088732	0.050217	FALSE
Cct6b	Eye	chr10:67987945	0.10858	0.26667	0.68722	0.089799	0.13301	0.25297	FALSE
Cct6b	IC	chr10:67995191	0.13151	0.13824	0.34335	0.075671	0.094937	0.25176	FALSE
Cct6b	IL	chr10:67987945	0.11337	0.23646	0.6335	0.065641	0.12777	0.30156	FALSE
Cct6b	LHb	chr10:67987945	-0.061287	0.21086	0.77241	-0.058353	0.11546	0.31328	FALSE
Cct6b	Liver	chr10:67987945	-0.22017	0.093695	0.019288	-0.20937	0.092835	0.041567	TRUE
Cct6b	NAcc	chr10:67987945	0.10678	0.055415	0.054512	0.085619	0.053434	0.077404	FALSE
Cct6b	OFC	chr10:67210242	-0.088477	0.33948	0.79535	-0.042838	0.069797	0.38522	FALSE
Cct6b	PL	chr10:68291679	-0.084595	0.074489	0.25682	-0.051218	0.06255	0.31085	FALSE
Cct6b	RMTg	chr10:68291679	-0.31492	0.13847	0.026256	-0.10189	0.1023	0.25361	FALSE
Cct6b	pVTA	chr10:67969679	0.15152	0.10095	0.13454	0.076972	0.08429	0.22185	FALSE
Cct7	Adipose	chr4:118550511	-0.23586	0.064865	0.0003144	-0.25938	0.061929	7.3747e-05	TRUE
Cct7	BLA	chr4:120281895	0.11216	0.049199	0.023926	0.084315	0.033724	0.0025514	TRUE
Cct7	Brain	chr4:120181674	-0.56794	0.090657	1.2245e-09	-0.525	0.08693	3.3936e-10	TRUE
Cct7	Eye	chr4:119294480	0.20438	0.14534	0.17149	0.096134	0.077491	0.084028	FALSE
Cct7	IC	chr4:119144039	-0.10047	0.09379	0.28618	-0.13604	0.087497	0.06035	FALSE
Cct7	IL	chr4:118806059	-0.68374	0.2016	0.0012806	-0.50131	0.15777	0.00054262	TRUE
Cct7	LHb	chr4:120276534	0.19806	0.088692	0.029629	0.14737	0.063099	0.0073259	TRUE
Cct7	Liver	chr4:119139516	-0.76958	0.090727	4.8315e-16	-0.67581	0.091024	2.3315e-15	TRUE
Cct7	NAcc	chr4:120160410	-0.11498	0.038588	0.003014	-0.11842	0.038123	0.00095459	TRUE
Cct7	OFC	chr4:120278967	0.34409	0.093324	0.00052072	0.19699	0.079953	0.0020497	TRUE
Cct7	PL	chr4:120301658	-0.19419	0.045894	2.92e-05	-0.19837	0.045049	5.7346e-06	TRUE
Cct7	RMTg	chr4:119131357	-0.27913	0.1446	0.057925	-0.25039	0.12334	0.019844	TRUE
Cct7	pVTA	chr4:120181674	-0.30172	0.061722	1.7608e-06	-0.29671	0.059514	3.0436e-07	TRUE
Cct8	Adipose	chr11:40173009	-0.14495	0.048959	0.0032608	-0.085022	0.043601	0.014906	TRUE
Cct8	BLA	chr11:40106681	-0.10794	0.044336	0.015992	-0.079764	0.033148	0.0077886	TRUE
Cct8	Brain	chr11:39979986	0.2118	0.048604	1.7816e-05	0.12185	0.046147	0.00016723	TRUE
Cct8	Eye	chr11:40495917	-0.36406	0.15302	0.024975	-0.25437	0.14577	0.064029	FALSE
Cct8	IC	chr11:39487697	0.072736	0.053075	0.17309	0.05996	0.027928	0.026578	TRUE
Cct8	IL	chr11:40104492	0.12065	0.072489	0.10161	0.080382	0.041787	0.024545	TRUE
Cct8	LHb	chr11:40104492	0.15198	0.068997	0.031823	0.090848	0.04537	0.015298	TRUE
Cct8	Liver	chr11:40431303	-0.10725	0.041483	0.010095	-0.073918	0.032702	0.016125	TRUE
Cct8	NAcc	chr11:39991516	-0.050954	0.015968	0.0014999	-0.049275	0.014975	0.0055164	TRUE
Cct8	OFC	chr11:40143301	0.092449	0.082601	0.26791	0.085132	0.051272	0.057771	FALSE
Cct8	PL	chr11:40060638	-0.054271	0.026776	0.043381	-0.055369	0.02232	0.014389	TRUE
Cct8	RMTg	chr11:39487697	0.091775	0.079452	0.25228	0.033641	0.023479	0.057211	FALSE
Cct8	pVTA	chr11:39568960	0.057747	0.037297	0.12274	0.055854	0.023679	0.022869	TRUE
Cct8l2	Adipose	chr4:10787197	-0.87344	0.046145	6.4615e-57	-0.83851	0.046147	0	TRUE
Cct8l2	BLA	chr4:10925825	-0.53142	0.10402	9.0159e-07	-0.4713	0.083304	6.0008e-09	TRUE
Cct8l2	Brain	chr4:10436213	0.48526	0.070572	3.3121e-11	0.51096	0.061404	5.9564e-14	TRUE
Cct8l2	Eye	chr4:10283606	-0.19886	0.23143	0.39805	-0.28763	0.18398	0.065349	FALSE
Cct8l2	IC	chr4:10424486	-0.35135	0.14575	0.017428	-0.43382	0.10366	0.00016837	TRUE
Cct8l2	IL	chr4:10055457	0.41058	0.22519	0.073605	0.4056	0.14219	0.0029749	TRUE
Cct8l2	LHb	chr4:10048157	-0.60367	0.21792	0.0076256	-0.47789	0.1543	0.00079557	TRUE
Cct8l2	Liver	chr4:10318074	-0.49704	0.062482	2.033e-14	-0.5462	0.067157	0	TRUE
Cct8l2	NAcc	chr4:10342026	-0.40182	0.056612	3.9862e-12	-0.39696	0.049405	2.0317e-14	TRUE
Cct8l2	OFC	chr4:10048157	-0.81149	0.20729	0.00025178	-0.57437	0.16198	7.6978e-05	TRUE
Cct8l2	PL	chr4:10901855	-0.51415	0.068615	4.829e-13	-0.47512	0.065774	1.6653e-15	TRUE
Cct8l2	RMTg	chr4:10919873	-0.47953	0.12272	0.00022492	-0.36371	0.1185	1.0604e-05	TRUE
Cct8l2	pVTA	chr4:10895761	-0.53714	0.082855	4.3498e-10	-0.50003	0.070208	2.1635e-12	TRUE
Ccz1	Adipose	chr12:15836047	-0.808	0.040204	6.6321e-62	-0.77618	0.040519	0	TRUE
Ccz1	BLA	chr12:15704045	-0.44318	0.10975	8.3021e-05	-0.48014	0.08049	3.8872e-07	TRUE
Ccz1	Brain	chr12:15704045	-0.63701	0.091425	1.8922e-11	-0.62614	0.074555	1.7875e-14	TRUE
Ccz1	Eye	chr12:15903707	-0.03654	0.22678	0.87324	-0.12461	0.14415	0.18222	FALSE
Ccz1	IC	chr12:15751763	-0.87292	0.18245	4.8894e-06	-0.67698	0.12635	2.6326e-08	TRUE
Ccz1	IL	chr12:15684196	-0.53679	0.20977	0.013229	-0.64524	0.15987	6.5533e-05	TRUE
Ccz1	LHb	chr12:14726175	-0.30009	0.26331	0.25935	-0.37144	0.18473	0.023431	TRUE
Ccz1	Liver	chr12:15704045	-0.37937	0.051483	1.0631e-12	-0.42163	0.055718	1.6653e-14	TRUE
Ccz1	NAcc	chr12:15751763	-0.42519	0.047997	1.153e-17	-0.41516	0.044298	0	TRUE
Ccz1	OFC	chr12:15878967	-0.83914	0.23819	0.00086696	-0.68441	0.14189	6.4025e-06	TRUE
Ccz1	PL	chr12:15751763	-0.49263	0.061376	1.2882e-14	-0.4974	0.055026	0	TRUE
Ccz1	RMTg	chr12:15102451	-0.19211	0.12372	0.12531	-0.19677	0.094181	0.017609	TRUE
Ccz1	pVTA	chr12:15577805	-0.30932	0.068784	1.0304e-05	-0.33274	0.060528	1.2435e-07	TRUE
Cd101	Adipose	chr2:190921580	0.27658	0.06028	6.0599e-06	0.20632	0.051221	6.456e-06	TRUE
Cd101	BLA	chr2:190952445	-0.88458	0.10352	9.0633e-15	-0.77633	0.079012	0	TRUE
Cd101	Brain	chr2:190952445	-0.84166	0.10075	2.1369e-15	-0.86421	0.079236	0	TRUE
Cd101	Eye	chr2:190972489	0.89422	0.38328	0.02765	0.48727	0.22835	0.009279	TRUE
Cd101	IC	chr2:191078213	0.8918	0.18396	3.7471e-06	0.83487	0.10984	1.0088e-09	TRUE
Cd101	IL	chr2:190945970	-0.95046	0.25927	0.00054941	-0.70626	0.1564	9.2279e-06	TRUE
Cd101	LHb	chr2:191233205	0.48294	0.18232	0.010523	0.53311	0.13589	0.00010577	TRUE
Cd101	Liver	chr2:191048159	0.11908	0.069047	0.085409	0.12961	0.048658	0.0056127	TRUE
Cd101	NAcc	chr2:190952445	-0.61728	0.064622	4.3293e-20	-0.57596	0.055632	0	TRUE
Cd101	OFC	chr2:191078213	0.29251	0.24874	0.24467	0.65772	0.14437	0.00011638	TRUE
Cd101	PL	chr2:190952445	-0.73048	0.082625	3.6876e-17	-0.6855	0.066352	0	TRUE
Cd101	RMTg	chr2:191719439	-0.25717	0.10135	0.013572	-0.16709	0.056378	0.0013469	TRUE
Cd101	pVTA	chr2:191142265	0.564	0.093347	5.1171e-09	0.57905	0.071147	6.8865e-12	TRUE
Cd109	Adipose	chr8:88539498	-0.53451	0.046901	4.0786e-26	-0.5248	0.044688	0	TRUE
Cd109	BLA	chr8:89240869	0.1617	0.095674	0.092932	0.13458	0.061176	0.013813	TRUE
Cd109	Brain	chr8:89248047	-0.21344	0.090446	0.018892	-0.17004	0.063534	0.0034657	TRUE
Cd109	Eye	chr8:88617224	0.59921	0.13401	0.00013565	0.51565	0.12995	2.6887e-05	TRUE
Cd109	IC	chr8:88530639	0.36831	0.11964	0.0025751	0.23445	0.09145	0.0038928	TRUE
Cd109	IL	chr8:88536728	-0.71025	0.14466	8.2665e-06	-0.56499	0.11863	8.6211e-07	TRUE
Cd109	LHb	chr8:88077574	0.38254	0.20288	0.064636	0.265	0.15486	0.041684	TRUE
Cd109	Liver	chr8:88617224	-0.46415	0.070277	1.3311e-10	-0.44199	0.059295	6.8279e-13	TRUE
Cd109	NAcc	chr8:89248047	-0.017666	0.05077	0.72801	-0.060437	0.043205	0.084261	FALSE
Cd109	OFC	chr8:88264329	0.34322	0.17095	0.049598	0.40976	0.10819	0.00036362	TRUE
Cd109	PL	chr8:88530639	0.25694	0.061617	3.7838e-05	0.23409	0.052994	4.0036e-06	TRUE
Cd109	RMTg	chr8:88061908	-0.047475	0.14218	0.73952	0.062566	0.076556	0.19818	FALSE
Cd109	pVTA	chr8:88262146	-0.082307	0.078745	0.29686	-0.058918	0.062399	0.17173	FALSE
Cd14	Adipose	chr18:28852975	0.28716	0.057053	7.4291e-07	0.2792	0.056117	3.3245e-07	TRUE
Cd14	BLA	chr18:28395009	0.19074	0.12718	0.13564	0.17938	0.11655	0.06175	FALSE
Cd14	Brain	chr18:28837805	0.59455	0.10117	1.0656e-08	0.53854	0.098531	1.3718e-08	TRUE
Cd14	Eye	chr18:29367305	-0.86102	0.36466	0.025993	-0.26725	0.2347	0.11388	FALSE
Cd14	IC	chr18:29376220	0.094605	0.13474	0.48393	0.10061	0.1222	0.20495	FALSE
Cd14	IL	chr18:29081971	0.34579	0.17984	0.059597	0.28771	0.15673	0.033002	TRUE
Cd14	LHb	chr18:27824275	0.91423	0.21997	0.000114	0.6888	0.19978	0.00024859	TRUE
Cd14	Liver	chr18:28656784	-0.64974	0.052353	5.6981e-30	-0.62286	0.052306	0	TRUE
Cd14	NAcc	chr18:28309775	0.15913	0.081992	0.052804	0.14169	0.078458	0.036855	TRUE
Cd14	OFC	chr18:29367305	-0.69155	0.25135	0.0080218	-0.33323	0.19836	0.043546	TRUE
Cd14	PL	chr18:29576718	0.17925	0.077723	0.021635	0.16948	0.07271	0.0098636	TRUE
Cd14	RMTg	chr18:28581416	0.31249	0.1634	0.060222	0.24748	0.14034	0.03784	TRUE
Cd14	pVTA	chr18:28340377	0.47959	0.080249	7.3091e-09	0.44569	0.077882	3.908e-09	TRUE
Cd151	Adipose	chr1:206964608	0.11563	0.034655	0.00093085	0.12448	0.033688	0.00011554	TRUE
Cd151	BLA	chr1:206279601	0.63612	0.042254	1.3455e-32	0.65706	0.037695	5.4875e-55	TRUE
Cd151	Brain	chr1:206279601	1.073	0.041335	3.0792e-80	1.033	0.039199	3.3784e-152	TRUE
Cd151	Eye	chr1:206798890	0.38492	0.11008	0.0017097	0.32816	0.086747	6.2317e-05	TRUE
Cd151	IC	chr1:206279601	0.62206	0.059188	9.423e-19	0.68158	0.052817	3.7993e-30	TRUE
Cd151	IL	chr1:206279601	0.93142	0.092557	3.636e-14	0.94809	0.077453	1.1757e-27	TRUE
Cd151	LHb	chr1:206279601	0.8231	0.085765	2.3829e-13	0.87638	0.078236	2.7697e-25	TRUE
Cd151	Liver	chr1:206876902	-0.12478	0.049036	0.011328	-0.08985	0.037941	0.0077054	TRUE
Cd151	NAcc	chr1:205887196	0.54897	0.021549	9.0584e-95	0.54826	0.020804	1.0143e-145	TRUE
Cd151	OFC	chr1:206260590	0.97941	0.094659	1.6227e-14	0.94164	0.071456	4.8517e-29	TRUE
Cd151	PL	chr1:206361431	0.75246	0.031795	1.5295e-76	0.74261	0.029787	1.3234e-126	TRUE
Cd151	RMTg	chr1:205232665	0.41258	0.059441	2.2042e-09	0.36817	0.047614	3.2322e-14	TRUE
Cd151	pVTA	chr1:206243675	0.59673	0.031102	4.2406e-52	0.59905	0.029133	2.5012e-85	TRUE
Cd160	Adipose	chr2:187243135	-0.22447	0.072244	0.00203	-0.16114	0.080068	0.027206	TRUE
Cd160	BLA	chr2:187210977	-0.077376	0.12304	0.53033	-0.056493	0.067821	0.24803	FALSE
Cd160	Brain	chr2:187282997	-0.20323	0.10915	0.063544	-0.1063	0.08058	0.10846	FALSE
Cd160	Eye	chr2:187210977	-0.41083	0.30472	0.18922	-0.054567	0.096396	0.30955	FALSE
Cd160	IC	chr2:187337974	-0.31504	0.17123	0.068245	-0.10671	0.095145	0.15913	FALSE
Cd160	IL	chr2:187981157	0.28039	0.14085	0.051412	0.071801	0.094115	0.29433	FALSE
Cd160	LHb	chr2:187210977	-0.21103	0.19844	0.29222	-0.069177	0.088523	0.25887	FALSE
Cd160	Liver	chr2:187576952	0.083861	0.094661	0.37622	0.049163	0.065474	0.28983	FALSE
Cd160	NAcc	chr2:187337974	-0.016104	0.05672	0.77658	-0.03279	0.048034	0.28335	FALSE
Cd160	OFC	chr2:187121446	0.049179	0.21705	0.82159	0.047831	0.092562	0.34038	FALSE
Cd160	PL	chr2:187282997	-0.16801	0.073959	0.023666	-0.087741	0.065305	0.10784	FALSE
Cd160	RMTg	chr2:187981157	0.41646	0.1458	0.0057495	0.083753	0.10788	0.29122	FALSE
Cd160	pVTA	chr2:187282997	-0.26053	0.095632	0.0068716	-0.11873	0.080866	0.089154	FALSE
Cd163	Adipose	chr4:158464365	-0.26165	0.047126	5.2755e-08	-0.2197	0.043215	3.9535e-07	TRUE
Cd163	BLA	chr4:158933416	-0.065605	0.16293	0.68773	-0.14323	0.063708	0.01525	TRUE
Cd163	Brain	chr4:158933416	-0.19242	0.1127	0.088735	-0.19957	0.066481	0.0020915	TRUE
Cd163	Eye	chr4:158522127	-0.082399	0.48106	0.86532	-0.099728	0.13203	0.19002	FALSE
Cd163	IC	chr4:158246338	-0.28243	0.14366	0.051591	-0.18328	0.084114	0.01076	TRUE
Cd163	IL	chr4:158522127	-0.4662	0.21317	0.032939	-0.26003	0.10658	0.0040359	TRUE
Cd163	LHb	chr4:158522127	-0.46605	0.22158	0.040026	-0.24756	0.12082	0.010833	TRUE
Cd163	Liver	chr4:158522127	-0.20279	0.066362	0.0024017	-0.171	0.051306	0.000517	TRUE
Cd163	NAcc	chr4:158522127	-0.17072	0.07315	0.019965	-0.14872	0.049565	0.0013016	TRUE
Cd163	OFC	chr4:158246338	-0.35909	0.15033	0.020366	-0.23008	0.086362	0.0029515	TRUE
Cd163	PL	chr4:159013026	-0.15717	0.070749	0.026911	-0.15225	0.050033	0.0014864	TRUE
Cd163	RMTg	chr4:158522127	-0.37612	0.19276	0.055348	-0.10615	0.066551	0.027757	TRUE
Cd163	pVTA	chr4:158522127	-0.12656	0.10845	0.24424	-0.15564	0.062128	0.0087328	TRUE
Cd164	Adipose	chr20:45717066	-0.56544	0.041745	1.9357e-34	-0.55082	0.041405	0	TRUE
Cd164	BLA	chr20:46463702	0.17822	0.085771	0.0393	0.15993	0.084445	0.042491	TRUE
Cd164	Brain	chr20:46463702	0.25936	0.074938	0.0006125	0.23479	0.08009	0.020147	TRUE
Cd164	Eye	chr20:46678011	-0.036635	0.15394	0.81376	-0.037267	0.13083	0.42057	FALSE
Cd164	IC	chr20:46736983	-0.047929	0.12416	0.70015	-0.029373	0.10516	0.47055	FALSE
Cd164	IL	chr20:46463702	0.084195	0.12206	0.49319	0.074676	0.11434	0.27023	FALSE
Cd164	LHb	chr20:46463702	0.2602	0.094459	0.0079493	0.22925	0.092192	0.023032	TRUE
Cd164	Liver	chr20:46463702	0.058784	0.027301	0.031925	0.058954	0.028199	0.032882	TRUE
Cd164	NAcc	chr20:46463702	0.093725	0.028747	0.0011823	0.090088	0.031246	0.020328	TRUE
Cd164	OFC	chr20:46448604	0.19039	0.11043	0.090311	0.15721	0.10869	0.098604	FALSE
Cd164	PL	chr20:46453660	0.050212	0.044649	0.26147	0.048806	0.045034	0.16279	FALSE
Cd164	RMTg	chr20:46463702	0.19777	0.12268	0.11178	0.1607	0.10712	0.077998	FALSE
Cd164	pVTA	chr20:46463702	0.15844	0.049344	0.0014854	0.15077	0.052468	0.020354	TRUE
Cd164l2	Adipose	chr5:149744191	0.11846	0.058	0.041794	0.06139	0.057295	0.17752	FALSE
Cd164l2	BLA	chr5:149744191	-0.2239	0.1102	0.043804	-0.055238	0.070024	0.34961	FALSE
Cd164l2	Brain	chr5:149707117	-0.097539	0.084556	0.24956	-0.043506	0.057423	0.33361	FALSE
Cd164l2	Eye	chr5:149707117	-0.41382	0.29119	0.16716	-0.035363	0.086111	0.45818	FALSE
Cd164l2	IC	chr5:149707117	-0.31353	0.11309	0.0064444	-0.070715	0.080921	0.30777	FALSE
Cd164l2	IL	chr5:149710582	0.099367	0.21109	0.63965	0.020192	0.051015	0.52166	FALSE
Cd164l2	LHb	chr5:149744191	-0.19135	0.097234	0.054121	-0.057725	0.069539	0.34586	FALSE
Cd164l2	Liver	chr5:149744191	-0.098398	0.06332	0.12101	-0.03626	0.051621	0.37251	FALSE
Cd164l2	NAcc	chr5:149744191	0.041686	0.046565	0.37107	0.012085	0.035389	0.52655	FALSE
Cd164l2	OFC	chr5:149710582	0.27922	0.17266	0.11156	0.027311	0.051199	0.47888	FALSE
Cd164l2	PL	chr5:149710582	0.051737	0.068376	0.44973	0.018573	0.034995	0.48589	FALSE
Cd164l2	RMTg	chr5:149744191	-0.043768	0.097061	0.65354	-0.016494	0.046707	0.49481	FALSE
Cd164l2	pVTA	chr5:149707117	-0.046803	0.043143	0.27897	-0.02666	0.034933	0.36242	FALSE
Cd180	Adipose	chr2:35169412	-0.47118	0.072188	2.1237e-10	-0.40597	0.073842	6.4479e-09	TRUE
Cd180	BLA	chr2:35578034	-0.35899	0.089149	8.667e-05	-0.26667	0.056305	1.465e-06	TRUE
Cd180	Brain	chr2:35568519	-0.3961	0.0542	2.2441e-12	-0.34553	0.046725	8.2157e-15	TRUE
Cd180	Eye	chr2:34957673	0.34017	0.24208	0.17179	0.1046	0.099249	0.11494	FALSE
Cd180	IC	chr2:35475887	-0.29576	0.085259	0.00072454	-0.24314	0.05454	9.1358e-06	TRUE
Cd180	IL	chr2:35572304	-0.54682	0.1397	0.00024815	-0.37565	0.094987	7.3842e-06	TRUE
Cd180	LHb	chr2:36560096	-0.47795	0.16338	0.0049893	-0.35871	0.11599	0.00019084	TRUE
Cd180	Liver	chr2:35401975	0.10039	0.049189	0.041941	0.10582	0.038934	0.0043961	TRUE
Cd180	NAcc	chr2:35568795	-0.15089	0.028105	1.1768e-07	-0.16188	0.024927	2.436e-09	TRUE
Cd180	OFC	chr2:35644864	-0.49012	0.12988	0.00039594	-0.34747	0.082391	6.1161e-06	TRUE
Cd180	PL	chr2:35185518	-0.18796	0.04577	4.9249e-05	-0.18593	0.034823	4.1113e-07	TRUE
Cd180	RMTg	chr2:35795400	-0.32325	0.11956	0.0087411	-0.13692	0.053836	0.0015106	TRUE
Cd180	pVTA	chr2:35576915	-0.24244	0.063306	0.00016009	-0.21381	0.044585	2.4617e-06	TRUE
Cd19	Adipose	chr1:191394728	-0.1925	0.077052	0.012895	-0.14339	0.061838	0.0070254	TRUE
Cd19	BLA	chr1:191403791	-0.13749	0.13475	0.30909	-0.14859	0.072775	0.023454	TRUE
Cd19	Brain	chr1:190375637	-0.19921	0.084539	0.019066	-0.21301	0.068629	0.0013437	TRUE
Cd19	Eye	chr1:191394728	-0.51005	0.23879	0.042263	-0.14618	0.11131	0.058847	FALSE
Cd19	IC	chr1:190373633	-0.3085	0.18141	0.091597	-0.22189	0.091872	0.0075445	TRUE
Cd19	IL	chr1:190373633	-0.21071	0.18148	0.25056	-0.20045	0.094415	0.016379	TRUE
Cd19	LHb	chr1:189567468	-0.36602	0.18223	0.0495	-0.18511	0.092695	0.016448	TRUE
Cd19	Liver	chr1:191394728	-0.13786	0.07909	0.082128	-0.11117	0.05983	0.028723	TRUE
Cd19	NAcc	chr1:190402888	-0.24571	0.068137	0.00033947	-0.19203	0.059657	0.00020115	TRUE
Cd19	OFC	chr1:190372455	-0.24448	0.20406	0.23603	-0.20196	0.094708	0.016156	TRUE
Cd19	PL	chr1:190375637	-0.37394	0.084767	1.3424e-05	-0.26285	0.07681	3.3543e-05	TRUE
Cd19	RMTg	chr1:191093625	-0.10114	0.30519	0.74142	0.067402	0.079046	0.16828	FALSE
Cd19	pVTA	chr1:191092973	-0.077958	0.11791	0.50907	-0.1139	0.067899	0.048964	TRUE
Cd1d1	Adipose	chr2:174943744	-0.22177	0.042718	3.3884e-07	-0.22908	0.042926	5.5494e-08	TRUE
Cd1d1	BLA	chr2:174759704	0.56736	0.088606	1.5756e-09	0.50881	0.087737	1.167e-09	TRUE
Cd1d1	Brain	chr2:173781552	-0.16832	0.085554	0.050019	-0.14628	0.082983	0.0379	TRUE
Cd1d1	Eye	chr2:175568430	0.27828	0.30503	0.36999	0.18571	0.17479	0.13954	FALSE
Cd1d1	IC	chr2:174680373	0.37966	0.11808	0.001672	0.3367	0.11074	0.0010108	TRUE
Cd1d1	IL	chr2:174923324	-0.54737	0.17523	0.002827	-0.41478	0.15269	0.0024773	TRUE
Cd1d1	LHb	chr2:174934360	-0.3918	0.19277	0.046949	-0.21366	0.17007	0.099893	FALSE
Cd1d1	Liver	chr2:174749383	-0.79783	0.05048	1.0656e-43	-0.77474	0.05089	0	TRUE
Cd1d1	NAcc	chr2:174798719	-0.37715	0.039739	7.1814e-20	-0.36426	0.040069	0	TRUE
Cd1d1	OFC	chr2:174925053	0.42757	0.20834	0.044917	0.32135	0.16955	0.026409	TRUE
Cd1d1	PL	chr2:173725981	-0.24683	0.051403	2.2714e-06	-0.22838	0.050886	3.0734e-06	TRUE
Cd1d1	RMTg	chr2:175297701	0.19236	0.16	0.23362	0.098002	0.13126	0.22818	FALSE
Cd1d1	pVTA	chr2:175295364	-0.27882	0.085649	0.0012789	-0.2579	0.079824	0.00061487	TRUE
Cd200	Adipose	chr11:68742358	0.24215	0.035703	4.4792e-11	0.24891	0.033451	6.6661e-13	TRUE
Cd200	BLA	chr11:68747110	-0.2481	0.03268	2.3596e-12	-0.25457	0.027671	0	TRUE
Cd200	Brain	chr11:68747110	-0.40991	0.048514	1.0971e-15	-0.35922	0.038602	0	TRUE
Cd200	Eye	chr11:68742669	-0.53476	0.21328	0.018747	-0.17359	0.12476	0.049204	TRUE
Cd200	IC	chr11:68667886	-0.24071	0.043514	1.8624e-07	-0.27809	0.036531	2.3628e-11	TRUE
Cd200	IL	chr11:68541579	-0.27258	0.071515	0.00034591	-0.3142	0.057796	1.8588e-07	TRUE
Cd200	LHb	chr11:68047460	-0.22965	0.086221	0.010126	-0.24846	0.065187	8.5859e-05	TRUE
Cd200	Liver	chr11:69115483	-0.41834	0.054907	2.0146e-13	-0.36549	0.055776	4.3334e-12	TRUE
Cd200	NAcc	chr11:68747110	-0.23871	0.019905	1.4662e-29	-0.22665	0.019229	0	TRUE
Cd200	OFC	chr11:68742316	-0.50027	0.081348	9.2064e-08	-0.37479	0.059359	1.4788e-11	TRUE
Cd200	PL	chr11:68747110	-0.23357	0.022934	1.1112e-21	-0.23794	0.021176	0	TRUE
Cd200	RMTg	chr11:69127448	-0.18275	0.087368	0.040375	-0.097425	0.040641	0.0053723	TRUE
Cd200	pVTA	chr11:68747110	-0.18481	0.022038	2.9728e-15	-0.18308	0.020597	0	TRUE
Cd200l1	Adipose	chr11:68941754	0.10593	0.04843	0.029326	0.1048	0.048846	0.015633	TRUE
Cd200l1	BLA	chr11:68862891	-0.29795	0.098229	0.0028186	-0.24371	0.09052	0.0031447	TRUE
Cd200l1	Brain	chr11:68767411	-0.31178	0.06712	4.9997e-06	-0.28298	0.065626	1.4199e-05	TRUE
Cd200l1	Eye	chr11:69746758	0.34671	0.23897	0.15877	0.15483	0.1501	0.16034	FALSE
Cd200l1	IC	chr11:68319840	-0.49291	0.22925	0.033538	-0.21962	0.13054	0.035718	TRUE
Cd200l1	IL	chr11:68745865	-0.28002	0.1648	0.094845	-0.22377	0.11875	0.027589	TRUE
Cd200l1	LHb	chr11:68926835	-0.51285	0.20603	0.01586	-0.32541	0.15177	0.013165	TRUE
Cd200l1	Liver	chr11:69149747	-0.79281	0.037602	4.159e-66	-0.77609	0.037541	0	TRUE
Cd200l1	NAcc	chr11:69627163	0.12903	0.035338	0.000286	0.12384	0.034954	0.00060947	TRUE
Cd200l1	OFC	chr11:68926835	-0.37179	0.21501	0.08939	-0.26892	0.15416	0.0385	TRUE
Cd200l1	PL	chr11:68767411	-0.17871	0.050431	0.00044434	-0.16633	0.049392	0.00036768	TRUE
Cd200l1	RMTg	chr11:69396647	-0.2275	0.09458	0.019014	-0.19385	0.086582	0.012471	TRUE
Cd200l1	pVTA	chr11:68932992	-0.66478	0.13164	8.2185e-07	-0.50032	0.122	6.593e-05	TRUE
Cd200r1	Adipose	chr11:69942344	-0.12992	0.057595	0.024653	-0.10294	0.054123	0.029036	TRUE
Cd200r1	BLA	chr11:69824047	0.28262	0.17504	0.10836	0.12527	0.1314	0.17095	FALSE
Cd200r1	Brain	chr11:69818405	-0.20659	0.069266	0.0030817	-0.13641	0.063814	0.013284	TRUE
Cd200r1	Eye	chr11:68726362	-0.47702	0.23461	0.052352	-0.075271	0.10943	0.24991	FALSE
Cd200r1	IC	chr11:69127448	-0.23	0.10431	0.029349	-0.16975	0.090234	0.027117	TRUE
Cd200r1	IL	chr11:69942344	0.55652	0.20269	0.0081031	0.10561	0.12921	0.22145	FALSE
Cd200r1	LHb	chr11:69824047	0.68413	0.22296	0.0033376	0.26361	0.17147	0.050145	FALSE
Cd200r1	Liver	chr11:69814382	0.24334	0.0918	0.0083626	0.19076	0.086221	0.012158	TRUE
Cd200r1	NAcc	chr11:69428300	0.28152	0.080422	0.00050254	0.22018	0.077384	0.0020802	TRUE
Cd200r1	OFC	chr11:69817566	-0.25005	0.094727	0.010777	-0.19604	0.086542	0.01073	TRUE
Cd200r1	PL	chr11:69664983	-0.17131	0.0497	0.00063113	-0.13766	0.049056	0.0034075	TRUE
Cd200r1	RMTg	chr11:69824047	-0.26558	0.22105	0.23395	-0.092776	0.13937	0.25513	FALSE
Cd200r1	pVTA	chr11:69779630	0.25346	0.12257	0.039626	0.16254	0.10479	0.056815	FALSE
Cd22	Adipose	chr1:95375180	0.1718	0.060399	0.0046868	0.19221	0.059334	0.00061605	TRUE
Cd22	BLA	chr1:95266094	-0.94888	0.098417	1.143e-17	-0.89587	0.088836	0	TRUE
Cd22	Brain	chr1:95266094	-0.83427	0.063701	1.3865e-31	-0.84598	0.063399	0	TRUE
Cd22	Eye	chr1:95375768	0.74981	0.37435	0.055706	0.64808	0.22438	0.0022244	TRUE
Cd22	IC	chr1:95266094	-0.8364	0.090274	9.0769e-16	-0.83657	0.085582	0	TRUE
Cd22	IL	chr1:95375180	1.5487	0.18973	4.1718e-11	1.4463	0.16171	4.7677e-19	TRUE
Cd22	LHb	chr1:94999528	1.0703	0.26045	0.00013308	1.0905	0.2008	8.8042e-08	TRUE
Cd22	Liver	chr1:95427238	-0.18476	0.062974	0.0035478	-0.19377	0.059841	0.00063138	TRUE
Cd22	NAcc	chr1:95266094	-0.84859	0.048677	2.2195e-54	-0.82666	0.048724	0	TRUE
Cd22	OFC	chr1:95441720	1.378	0.19501	2.9358e-09	1.3056	0.16278	2.5142e-15	TRUE
Cd22	PL	chr1:95266094	-0.83389	0.060651	3.7904e-35	-0.81429	0.058863	0	TRUE
Cd22	RMTg	chr1:94840322	-0.57605	0.14601	0.00019809	-0.48144	0.11104	1.3064e-05	TRUE
Cd22	pVTA	chr1:95266094	-0.8185	0.068254	8.9102e-27	-0.79423	0.064742	0	TRUE
Cd226	Adipose	chr18:84237869	-0.017306	0.055788	0.75657	-0.023296	0.042485	0.30123	FALSE
Cd226	BLA	chr18:84212731	-0.35745	0.14513	0.014828	-0.12775	0.076674	0.050698	FALSE
Cd226	Brain	chr18:84212731	-0.18317	0.081869	0.02596	-0.14562	0.070593	0.026652	TRUE
Cd226	Eye	chr18:84237869	0.3332	0.27772	0.24105	-0.012357	0.089351	0.39095	FALSE
Cd226	IC	chr18:84212731	0.1013	0.19237	0.59944	-0.097156	0.080509	0.12291	FALSE
Cd226	IL	chr18:84212731	-0.21519	0.18645	0.25335	-0.1117	0.087702	0.10359	FALSE
Cd226	LHb	chr18:84212731	-0.34841	0.22013	0.11921	-0.14055	0.10673	0.07841	FALSE
Cd226	Liver	chr18:83749564	0.085423	0.075177	0.25654	0.016524	0.047706	0.42276	FALSE
Cd226	NAcc	chr18:84212731	-0.16668	0.078745	0.034742	-0.099671	0.056385	0.048989	TRUE
Cd226	OFC	chr18:84212731	0.079562	0.21281	0.70994	-0.093015	0.08291	0.13441	FALSE
Cd226	PL	chr18:84212731	-0.1051	0.09607	0.27464	-0.093084	0.060597	0.078856	FALSE
Cd226	RMTg	chr18:84212731	-0.18149	0.13337	0.17826	-0.068118	0.057409	0.10409	FALSE
Cd226	pVTA	chr18:84212731	-0.078939	0.12426	0.52578	-0.094578	0.066729	0.091618	FALSE
Cd24	Adipose	chr20:49257641	0.11317	0.064492	0.080102	0.13407	0.057823	0.011118	TRUE
Cd24	BLA	chr20:49045989	0.078105	0.063722	0.22208	0.055019	0.05522	0.15808	FALSE
Cd24	Brain	chr20:48917058	-0.082675	0.065007	0.20439	-0.060691	0.057589	0.14431	FALSE
Cd24	Eye	chr20:48893025	0.12671	0.10752	0.24926	0.091433	0.097285	0.17319	FALSE
Cd24	IC	chr20:48960149	-0.09343	0.070152	0.18543	-0.066487	0.058578	0.12438	FALSE
Cd24	IL	chr20:49253922	-0.53419	0.18372	0.0052104	-0.49834	0.16223	0.0034129	TRUE
Cd24	LHb	chr20:49100478	-0.33995	0.10987	0.003101	-0.15144	0.09644	0.046805	TRUE
Cd24	Liver	chr20:49113790	0.23581	0.057624	5.2088e-05	0.19769	0.055176	0.00010742	TRUE
Cd24	NAcc	chr20:49045989	0.13229	0.020417	2.0721e-10	0.1283	0.020278	1.1553e-10	TRUE
Cd24	OFC	chr20:49253922	-0.55505	0.21391	0.01211	-0.42555	0.13887	0.0055846	TRUE
Cd24	PL	chr20:49143887	-0.19144	0.037677	5.9177e-07	-0.16967	0.036318	8.0245e-07	TRUE
Cd24	RMTg	chr20:48804232	0.42582	0.10014	6.9142e-05	0.26125	0.094399	0.0003586	TRUE
Cd24	pVTA	chr20:48893025	0.18841	0.046273	6.1614e-05	0.17101	0.043434	4.2166e-05	TRUE
Cd248	Adipose	chr1:212725588	-0.03915	0.03035	0.19785	-0.049472	0.027995	0.039135	TRUE
Cd248	BLA	chr1:212232902	0.27917	0.068118	6.563e-05	0.20929	0.052366	5.9514e-06	TRUE
Cd248	Brain	chr1:211843700	-0.39266	0.06027	2.8784e-10	-0.33364	0.058001	2.2022e-11	TRUE
Cd248	Eye	chr1:211461949	0.4855	0.20576	0.026083	0.17632	0.1147	0.025639	TRUE
Cd248	IC	chr1:212559586	-0.3526	0.10296	0.00084069	-0.23035	0.059832	4.2924e-05	TRUE
Cd248	IL	chr1:211766430	-0.082511	0.12051	0.49639	-0.16211	0.0739	0.019846	TRUE
Cd248	LHb	chr1:211782386	-0.1573	0.10782	0.15027	-0.16741	0.070572	0.012428	TRUE
Cd248	Liver	chr1:212418644	0.25047	0.060667	4.4782e-05	0.17905	0.056519	0.00030432	TRUE
Cd248	NAcc	chr1:212079183	-0.11299	0.027372	4.2334e-05	-0.11571	0.026082	6.1002e-06	TRUE
Cd248	OFC	chr1:212709137	-0.13718	0.12049	0.25984	-0.14533	0.064772	0.013544	TRUE
Cd248	PL	chr1:212481439	0.16199	0.029898	1.0774e-07	0.16202	0.028201	6.6803e-09	TRUE
Cd248	RMTg	chr1:211651478	-0.083369	0.15898	0.60179	-0.046603	0.035733	0.065954	FALSE
Cd248	pVTA	chr1:212666774	-0.16244	0.043404	0.00022331	-0.15097	0.034952	1.4083e-05	TRUE
Cd274	Adipose	chr1:236473397	-0.24392	0.045603	1.5239e-07	-0.2547	0.043402	1.1641e-08	TRUE
Cd274	BLA	chr1:236979751	0.14461	0.060304	0.017621	0.11588	0.045431	0.0069115	TRUE
Cd274	Brain	chr1:236352411	0.31513	0.064898	1.8917e-06	0.23947	0.061383	1.3243e-05	TRUE
Cd274	Eye	chr1:236330452	0.67345	0.29232	0.02948	0.25623	0.17636	0.044824	TRUE
Cd274	IC	chr1:235825607	0.13489	0.107	0.20986	0.16264	0.061595	0.0066985	TRUE
Cd274	IL	chr1:235825788	0.3983	0.14775	0.0092559	0.35472	0.10173	0.00069963	TRUE
Cd274	LHb	chr1:235927122	-0.22633	0.17944	0.21253	-0.12258	0.12372	0.1528	FALSE
Cd274	Liver	chr1:235891705	-0.37957	0.053464	6.0941e-12	-0.35861	0.053324	1.0171e-12	TRUE
Cd274	NAcc	chr1:236307056	0.097204	0.035367	0.0061868	0.076888	0.031399	0.0062285	TRUE
Cd274	OFC	chr1:235825607	0.45746	0.13665	0.0014754	0.34275	0.087354	0.00020719	TRUE
Cd274	PL	chr1:235569038	0.21911	0.046959	4.2719e-06	0.17481	0.03905	1.7463e-06	TRUE
Cd274	RMTg	chr1:235887975	-0.30643	0.11529	0.0098847	-0.18866	0.095048	0.015333	TRUE
Cd274	pVTA	chr1:236493913	0.092387	0.045198	0.041933	0.070747	0.040999	0.040726	TRUE
Cd276	Adipose	chr8:67783846	-0.14604	0.035055	3.8307e-05	-0.13183	0.034766	7.2817e-05	TRUE
Cd276	BLA	chr8:68070591	0.39629	0.091667	2.6778e-05	0.39823	0.082581	9.1033e-07	TRUE
Cd276	Brain	chr8:67783846	0.66662	0.058244	1.3496e-25	0.65245	0.056485	2.6852e-31	TRUE
Cd276	Eye	chr8:68588304	0.24995	0.13387	0.073196	0.23048	0.1036	0.012981	TRUE
Cd276	IC	chr8:68290091	0.26849	0.13202	0.044166	0.34596	0.10891	0.0010455	TRUE
Cd276	IL	chr8:68076352	0.67993	0.10137	1.0518e-08	0.61812	0.091117	2.7639e-12	TRUE
Cd276	LHb	chr8:67513020	0.7629	0.10841	3.281e-09	0.64162	0.099498	3.6016e-12	TRUE
Cd276	Liver	chr8:67545045	0.2931	0.065007	8.6699e-06	0.27981	0.061342	2.6315e-06	TRUE
Cd276	NAcc	chr8:67783846	0.29931	0.037256	5.9184e-15	0.30079	0.036641	1.2314e-16	TRUE
Cd276	OFC	chr8:68232637	0.45066	0.10179	4.5735e-05	0.44255	0.089385	4.8583e-07	TRUE
Cd276	PL	chr8:67701220	0.53307	0.052249	9.5923e-22	0.52047	0.050812	4.3451e-25	TRUE
Cd276	RMTg	chr8:67783846	0.45754	0.1053	4.9921e-05	0.3833	0.093028	1.1904e-05	TRUE
Cd276	pVTA	chr8:67660538	0.24073	0.11345	0.034771	0.26277	0.093937	0.0029073	TRUE
Cd28	Adipose	chr9:68861726	0.43295	0.051948	1.4036e-15	0.40087	0.051206	9.0711e-16	TRUE
Cd28	BLA	chr9:69846093	0.23616	0.10142	0.02112	0.20367	0.088274	0.010627	TRUE
Cd28	Brain	chr9:68861726	0.34718	0.076668	8.4436e-06	0.31378	0.072947	0.00014686	TRUE
Cd28	Eye	chr9:69831777	-0.0073238	0.4101	0.98589	0.060684	0.15095	0.33432	FALSE
Cd28	IC	chr9:70296255	0.18044	0.13899	0.19666	0.1563	0.11019	0.078393	FALSE
Cd28	IL	chr9:69230849	0.33856	0.17204	0.054034	0.22823	0.12616	0.033722	TRUE
Cd28	LHb	chr9:69833810	0.16445	0.17861	0.36121	0.14392	0.12219	0.11772	FALSE
Cd28	Liver	chr9:68861726	-0.2171	0.063774	0.00073367	-0.18152	0.060864	0.0014149	TRUE
Cd28	NAcc	chr9:70372588	0.087004	0.067782	0.19984	0.084216	0.063265	0.095869	FALSE
Cd28	OFC	chr9:69520335	0.20819	0.19448	0.28907	0.15818	0.133	0.11547	FALSE
Cd28	PL	chr9:70183275	0.12214	0.061614	0.048174	0.12275	0.058541	0.018465	TRUE
Cd28	RMTg	chr9:70296255	0.32068	0.11033	0.0049922	0.22913	0.094056	0.0068105	TRUE
Cd28	pVTA	chr9:69833810	0.054305	0.082387	0.51037	0.070599	0.074199	0.17079	FALSE
Cd2ap	Adipose	chr9:25477840	-0.31367	0.036177	1.2254e-16	-0.29411	0.036751	2.2204e-16	TRUE
Cd2ap	BLA	chr9:25828379	-0.077901	0.069559	0.2644	-0.080272	0.047788	0.058865	FALSE
Cd2ap	Brain	chr9:25884442	0.094757	0.043765	0.031129	0.089578	0.042313	0.018302	TRUE
Cd2ap	Eye	chr9:25641108	0.25454	0.11873	0.041569	0.13808	0.089899	0.055738	FALSE
Cd2ap	IC	chr9:25798272	-0.18417	0.090731	0.04457	-0.14001	0.073156	0.028003	TRUE
Cd2ap	IL	chr9:26193198	0.085735	0.072789	0.24384	0.063255	0.060255	0.1542	FALSE
Cd2ap	LHb	chr9:25828379	-0.11817	0.071004	0.10175	-0.1103	0.06139	0.04054	TRUE
Cd2ap	Liver	chr9:25883569	0.063101	0.030808	0.041222	0.066054	0.032823	0.020164	TRUE
Cd2ap	NAcc	chr9:25478257	-0.077843	0.031139	0.012718	-0.069442	0.030954	0.018857	TRUE
Cd2ap	OFC	chr9:25227442	0.13769	0.07539	0.073215	0.1038	0.066985	0.078166	FALSE
Cd2ap	PL	chr9:25798272	-0.060799	0.032891	0.065311	-0.058956	0.031826	0.033031	TRUE
Cd2ap	RMTg	chr9:26071116	-0.23813	0.10076	0.021116	-0.13873	0.081139	0.036454	TRUE
Cd2ap	pVTA	chr9:25807045	-0.2503	0.045384	8.2529e-08	-0.21494	0.046307	0.00018644	TRUE
Cd2bp2	Adipose	chr1:191024865	0.27441	0.050379	9.1678e-08	0.28134	0.048343	3.5751e-09	TRUE
Cd2bp2	BLA	chr1:191342960	-1.0341	0.086631	5.7733e-24	-0.96867	0.080855	0	TRUE
Cd2bp2	Brain	chr1:191342960	-1.0516	0.068046	1.7135e-40	-1.0321	0.064881	0	TRUE
Cd2bp2	Eye	chr1:190953767	0.6667	0.29639	0.03318	0.41587	0.14739	0.0020959	TRUE
Cd2bp2	IC	chr1:191619656	-1.0367	0.14299	4.2862e-11	-0.94136	0.11544	4.4409e-16	TRUE
Cd2bp2	IL	chr1:192166752	-0.60066	0.16182	0.00047517	-0.68818	0.12184	1.1403e-07	TRUE
Cd2bp2	LHb	chr1:191307270	-0.65473	0.10537	7.2603e-08	-0.66575	0.091074	3.4538e-12	TRUE
Cd2bp2	Liver	chr1:191342960	-0.45474	0.052394	1.1486e-16	-0.43832	0.050343	0	TRUE
Cd2bp2	NAcc	chr1:191342960	-0.50694	0.034139	4.1538e-42	-0.50704	0.03364	0	TRUE
Cd2bp2	OFC	chr1:191745595	-0.79297	0.1136	4.0643e-09	-0.79019	0.097376	2.4425e-15	TRUE
Cd2bp2	PL	chr1:191342960	-0.47719	0.038939	2.716e-29	-0.48482	0.038404	0	TRUE
Cd2bp2	RMTg	chr1:192166752	-0.21292	0.11014	0.057569	-0.24716	0.090688	0.0038805	TRUE
Cd2bp2	pVTA	chr1:191342960	-0.74061	0.059838	4.302e-28	-0.72476	0.057097	0	TRUE
Cd300a	Adipose	chr10:100297141	-0.083005	0.03282	0.011836	-0.067713	0.032098	0.016951	TRUE
Cd300a	BLA	chr10:100299585	0.92342	0.10322	8.1157e-16	0.83766	0.10123	2.1212e-19	TRUE
Cd300a	Brain	chr10:100554458	0.65871	0.07954	3.5155e-15	0.66854	0.077985	4.3906e-18	TRUE
Cd300a	Eye	chr10:100803965	0.066291	0.22063	0.76621	0.15134	0.13688	0.12965	FALSE
Cd300a	IC	chr10:101376706	0.55028	0.10827	1.3731e-06	0.54993	0.097002	1.9594e-08	TRUE
Cd300a	IL	chr10:100417065	0.58711	0.13895	8.8743e-05	0.53542	0.10451	4.1264e-07	TRUE
Cd300a	LHb	chr10:100620435	0.60068	0.1393	6.757e-05	0.58727	0.12678	1.0694e-06	TRUE
Cd300a	Liver	chr10:100623538	0.41307	0.047387	8.7054e-17	0.39146	0.050923	6.5975e-16	TRUE
Cd300a	NAcc	chr10:100448652	0.64626	0.050711	9.9353e-33	0.62677	0.051005	1.9428e-37	TRUE
Cd300a	OFC	chr10:100757521	0.80605	0.17032	1.5925e-05	0.71167	0.13651	1.1761e-07	TRUE
Cd300a	PL	chr10:100620435	0.62004	0.06849	7.566e-18	0.60172	0.065015	3.1604e-20	TRUE
Cd300a	RMTg	chr10:100417065	0.26762	0.13223	0.0471	0.20654	0.079597	0.0049781	TRUE
Cd300a	pVTA	chr10:100340873	0.58221	0.079773	3.366e-12	0.56156	0.07418	3.4236e-14	TRUE
Cd300cl1	Adipose	chr10:100635173	-0.96379	0.05785	2.7505e-47	-0.91856	0.055478	0	TRUE
Cd300cl1	BLA	chr10:99721962	-0.53882	0.17434	0.0023511	-0.16718	0.14649	0.13853	FALSE
Cd300cl1	Brain	chr10:100416244	-0.10903	0.096263	0.25822	-0.10322	0.076815	0.091116	FALSE
Cd300cl1	Eye	chr10:99862184	-0.47099	0.26335	0.085363	-0.2763	0.20901	0.091886	FALSE
Cd300cl1	IC	chr10:100809404	0.049286	0.11471	0.6682	0.062538	0.088767	0.24021	FALSE
Cd300cl1	IL	chr10:100453367	-0.26781	0.19925	0.18434	-0.23487	0.15999	0.076306	FALSE
Cd300cl1	LHb	chr10:100453367	-0.37401	0.20803	0.077681	-0.26078	0.15328	0.042672	TRUE
Cd300cl1	Liver	chr10:100453367	-0.62988	0.074404	5.4502e-16	-0.67192	0.065139	1.5543e-15	TRUE
Cd300cl1	NAcc	chr10:99637995	-0.19053	0.080785	0.018705	-0.11696	0.081485	0.10322	FALSE
Cd300cl1	OFC	chr10:99667684	-0.1172	0.18821	0.53603	-0.14262	0.11517	0.10354	FALSE
Cd300cl1	PL	chr10:100453367	-0.21008	0.074893	0.0052909	-0.14326	0.062255	0.0092258	TRUE
Cd300cl1	RMTg	chr10:100740411	-0.26638	0.17652	0.13613	-0.1204	0.086479	0.06382	FALSE
Cd300cl1	pVTA	chr10:100448899	-0.2066	0.090747	0.023599	-0.16189	0.070603	0.010047	TRUE
Cd300e	Adipose	chr10:100453367	-0.7063	0.066155	1.7866e-23	-0.68862	0.065332	0	TRUE
Cd300e	BLA	chr10:100057670	-0.36486	0.12155	0.0031092	-0.29507	0.11054	0.010164	TRUE
Cd300e	Brain	chr10:100327665	-0.070939	0.088215	0.42191	-0.083878	0.076459	0.16067	FALSE
Cd300e	Eye	chr10:100322855	-0.31421	0.20492	0.13727	-0.10706	0.1066	0.16607	FALSE
Cd300e	IC	chr10:100830473	-0.21466	0.1334	0.1102	-0.14088	0.10048	0.097496	FALSE
Cd300e	IL	chr10:100322855	-0.10174	0.16049	0.52871	-0.095152	0.10149	0.18983	FALSE
Cd300e	LHb	chr10:100057670	-0.18119	0.19061	0.34599	-0.15325	0.1427	0.1444	FALSE
Cd300e	Liver	chr10:100057670	0.2612	0.078259	0.00092755	0.21544	0.07641	0.0091097	TRUE
Cd300e	NAcc	chr10:100057670	-0.17702	0.070014	0.011742	-0.1634	0.06824	0.014391	TRUE
Cd300e	OFC	chr10:101008942	-0.37327	0.17707	0.039599	-0.18121	0.11709	0.068734	FALSE
Cd300e	PL	chr10:99846556	-0.15117	0.082592	0.067991	-0.13821	0.078949	0.045666	TRUE
Cd300e	RMTg	chr10:99846556	0.27621	0.18407	0.13831	0.12626	0.13984	0.18762	FALSE
Cd300e	pVTA	chr10:100057670	-0.25733	0.10206	0.012279	-0.22103	0.094331	0.015324	TRUE
Cd300ld	Adipose	chr10:100623545	-0.59701	0.064053	9.2425e-19	-0.55884	0.062761	0	TRUE
Cd300ld	BLA	chr10:99932131	-0.22108	0.12797	0.085964	-0.22876	0.10924	0.018702	TRUE
Cd300ld	Brain	chr10:99862067	-0.21467	0.088899	0.016316	-0.22326	0.078774	0.0027324	TRUE
Cd300ld	Eye	chr10:100453367	-0.48784	0.24754	0.059484	-0.31383	0.16743	0.029474	TRUE
Cd300ld	IC	chr10:100297141	-0.54758	0.15196	0.00045694	-0.28764	0.11194	0.0025835	TRUE
Cd300ld	IL	chr10:99969127	-0.36474	0.24312	0.13917	-0.31351	0.16042	0.026543	TRUE
Cd300ld	LHb	chr10:100453367	-0.30722	0.19299	0.11715	-0.28097	0.14425	0.025961	TRUE
Cd300ld	Liver	chr10:100797248	-0.25961	0.072859	0.00041243	-0.24839	0.069632	0.00017512	TRUE
Cd300ld	NAcc	chr10:100453248	-0.6686	0.039784	2.4201e-51	-0.65392	0.039694	0	TRUE
Cd300ld	OFC	chr10:99862067	-0.038343	0.17113	0.82354	-0.13788	0.11653	0.11832	FALSE
Cd300ld	PL	chr10:99838033	-0.17422	0.077715	0.025557	-0.18682	0.073867	0.0059869	TRUE
Cd300ld	RMTg	chr10:99969127	-0.2953	0.18994	0.12487	-0.23969	0.14268	0.043718	TRUE
Cd300ld	pVTA	chr10:100823968	-0.26776	0.092448	0.0040896	-0.24048	0.084222	0.0020921	TRUE
Cd300le	Adipose	chr10:100623545	-0.77481	0.034708	2.2985e-71	-0.75965	0.034828	0	TRUE
Cd300le	BLA	chr10:100075195	0.21114	0.12115	0.083252	0.14892	0.10228	0.08621	FALSE
Cd300le	Brain	chr10:101476748	-0.16944	0.076853	0.028199	-0.11485	0.06748	0.043654	TRUE
Cd300le	Eye	chr10:101613902	-0.45248	0.2302	0.060106	-0.10963	0.16298	0.27238	FALSE
Cd300le	IC	chr10:100075195	0.18561	0.10989	0.093775	0.15173	0.0956	0.071676	FALSE
Cd300le	IL	chr10:100326168	0.24061	0.18127	0.18979	0.17988	0.13095	0.084988	FALSE
Cd300le	LHb	chr10:100698869	-0.62832	0.25257	0.015918	-0.29621	0.1801	0.029612	TRUE
Cd300le	Liver	chr10:100698869	-0.21367	0.061988	0.00062981	-0.2396	0.063894	0.0030971	TRUE
Cd300le	NAcc	chr10:100713406	0.10381	0.061757	0.093362	0.098188	0.0589	0.051519	FALSE
Cd300le	OFC	chr10:100416244	0.2346	0.21651	0.2833	0.16181	0.13489	0.11407	FALSE
Cd300le	PL	chr10:100727456	-0.1431	0.061612	0.02073	-0.11976	0.059418	0.024062	TRUE
Cd300le	RMTg	chr10:100297141	-0.21694	0.16997	0.20638	-0.082402	0.076505	0.12502	FALSE
Cd300le	pVTA	chr10:100719941	-0.23684	0.061647	0.00015277	-0.21429	0.059879	0.0032808	TRUE
Cd300lf	Adipose	chr10:100864034	0.53405	0.047926	3.5458e-25	0.52901	0.047265	1.8726e-29	TRUE
Cd300lf	BLA	chr10:100932043	0.66213	0.07505	1.7099e-15	0.63787	0.07172	1.5432e-19	TRUE
Cd300lf	Brain	chr10:101009133	0.51211	0.070817	3.6473e-12	0.51067	0.06782	2.8363e-14	TRUE
Cd300lf	Eye	chr10:101615387	0.45348	0.24721	0.078068	0.41413	0.17223	0.0093831	TRUE
Cd300lf	IC	chr10:100654901	0.45989	0.092458	2.1916e-06	0.46023	0.084294	2.6243e-08	TRUE
Cd300lf	IL	chr10:100818661	0.91676	0.14986	9.7872e-08	0.78857	0.13241	3.3134e-10	TRUE
Cd300lf	LHb	chr10:100479991	0.80707	0.15532	3.0686e-06	0.6533	0.12823	9.2778e-08	TRUE
Cd300lf	Liver	chr10:100881150	-0.85646	0.057396	4.9048e-40	-0.80889	0.058264	0	TRUE
Cd300lf	NAcc	chr10:100863487	0.26333	0.04466	6.5352e-09	0.27078	0.04404	4.3182e-10	TRUE
Cd300lf	OFC	chr10:100416244	0.52006	0.18239	0.0061185	0.48536	0.13229	0.00015929	TRUE
Cd300lf	PL	chr10:100812449	0.52222	0.065414	1.7391e-14	0.51645	0.06313	1.5629e-16	TRUE
Cd300lf	RMTg	chr10:100332903	0.56556	0.15768	0.00064216	0.34179	0.12636	0.0010815	TRUE
Cd300lf	pVTA	chr10:100073953	0.34282	0.082049	3.9887e-05	0.35114	0.075126	2.0999e-06	TRUE
Cd300lg	Adipose	chr10:87848949	0.55771	0.049656	1.6747e-25	0.53353	0.050286	2.8573e-26	TRUE
Cd300lg	BLA	chr10:87860479	-0.41415	0.11131	0.00027358	-0.24473	0.1098	0.0039649	TRUE
Cd300lg	Brain	chr10:87498895	0.17584	0.13763	0.20234	0.1521	0.12232	0.13131	FALSE
Cd300lg	Eye	chr10:88261684	0.75233	0.24884	0.0055616	0.35517	0.27327	0.071874	FALSE
Cd300lg	IC	chr10:87209387	-0.1362	0.13818	0.32627	-0.12295	0.07813	0.055579	FALSE
Cd300lg	IL	chr10:88300547	-0.35107	0.19438	0.076279	-0.14987	0.1189	0.089357	FALSE
Cd300lg	LHb	chr10:87534193	0.31164	0.27082	0.25481	0.16186	0.15086	0.12004	FALSE
Cd300lg	Liver	chr10:87479829	0.40892	0.052697	7.7605e-14	0.38332	0.054836	2.2046e-12	TRUE
Cd300lg	NAcc	chr10:87126778	0.22807	0.10203	0.025811	0.18317	0.094844	0.035869	TRUE
Cd300lg	OFC	chr10:87498895	0.49142	0.27772	0.08236	0.22733	0.18454	0.13049	FALSE
Cd300lg	PL	chr10:87151318	-0.14739	0.056211	0.0090963	-0.11919	0.051639	0.008792	TRUE
Cd300lg	RMTg	chr10:87783710	0.47152	0.19895	0.020762	0.25078	0.15533	0.070811	FALSE
Cd300lg	pVTA	chr10:87733448	0.1004	0.086686	0.24784	0.090441	0.076126	0.11724	FALSE
Cd302	Adipose	chr3:65202336	0.46351	0.040081	9.6238e-27	0.4562	0.039035	8.1947e-32	TRUE
Cd302	BLA	chr3:65235615	0.51302	0.0526	5.7158e-18	0.52397	0.050536	6.3146e-25	TRUE
Cd302	Brain	chr3:64960509	1.0614	0.052716	1.5699e-58	1.0378	0.05144	2.7196e-92	TRUE
Cd302	Eye	chr3:64965711	0.51064	0.25657	0.057177	0.38704	0.14271	0.0034225	TRUE
Cd302	IC	chr3:64742899	0.62823	0.061753	6.084e-18	0.63864	0.058553	4.082e-27	TRUE
Cd302	IL	chr3:65243965	0.7198	0.095606	4.6248e-10	0.70776	0.084204	1.1795e-16	TRUE
Cd302	LHb	chr3:65238922	0.64294	0.058696	1.9302e-15	0.63567	0.055645	4.2427e-30	TRUE
Cd302	Liver	chr3:64558631	-0.10306	0.035435	0.0038446	-0.088889	0.034929	0.0053881	TRUE
Cd302	NAcc	chr3:64743784	0.49327	0.029514	6.7796e-51	0.49221	0.029153	4.1595e-64	TRUE
Cd302	OFC	chr3:64677070	0.70041	0.09583	1.176e-09	0.69395	0.084522	6.2847e-16	TRUE
Cd302	PL	chr3:64742899	0.55026	0.032476	2.7847e-48	0.55139	0.032021	2.2469e-66	TRUE
Cd302	RMTg	chr3:64739976	0.25342	0.092289	0.0077956	0.25778	0.080617	0.00074462	TRUE
Cd302	pVTA	chr3:64737229	0.74403	0.04079	9.0006e-49	0.73265	0.039962	7.2663e-76	TRUE
Cd320	Adipose	chr7:14639892	0.062035	0.04958	0.21162	0.035731	0.036102	0.20808	FALSE
Cd320	BLA	chr7:14467676	0.15376	0.11288	0.17504	0.060844	0.059851	0.20867	FALSE
Cd320	Brain	chr7:14467676	-0.066222	0.10045	0.51023	0.035905	0.068931	0.31582	FALSE
Cd320	Eye	chr7:14467676	0.2172	0.23944	0.37269	0.035117	0.068329	0.33396	FALSE
Cd320	IC	chr7:14467676	0.1236	0.16399	0.45249	0.062712	0.068547	0.23707	FALSE
Cd320	IL	chr7:14639892	-0.028169	0.12971	0.82887	0.03653	0.056092	0.34001	FALSE
Cd320	LHb	chr7:14467676	-0.021234	0.081592	0.79565	0.021512	0.050983	0.38766	FALSE
Cd320	Liver	chr7:14639892	0.032314	0.053064	0.54291	0.023244	0.032973	0.31364	FALSE
Cd320	NAcc	chr7:14467676	0.10423	0.060355	0.084748	0.052055	0.045424	0.17996	FALSE
Cd320	OFC	chr7:14467676	0.20857	0.13992	0.14176	0.065745	0.067537	0.21844	FALSE
Cd320	PL	chr7:14467676	0.19449	0.074104	0.0090274	0.075272	0.060638	0.15417	FALSE
Cd320	RMTg	chr7:14467676	0.044393	0.13558	0.7444	0.020091	0.045215	0.35495	FALSE
Cd320	pVTA	chr7:14467676	0.13337	0.098749	0.17796	0.052863	0.054226	0.21467	FALSE
Cd33	Adipose	chr1:102919792	0.32956	0.05492	4.5479e-09	0.25915	0.052912	3.0004e-08	TRUE
Cd33	BLA	chr1:103071024	-0.2408	0.081533	0.0036111	-0.19889	0.056544	0.00033221	TRUE
Cd33	Brain	chr1:103083243	0.25862	0.066749	0.00012995	0.2516	0.056588	8.3919e-06	TRUE
Cd33	Eye	chr1:103184071	0.091153	0.18833	0.63243	0.096946	0.084305	0.11423	FALSE
Cd33	IC	chr1:103190853	-0.11643	0.097183	0.23325	-0.1681	0.061367	0.0064466	TRUE
Cd33	IL	chr1:103199671	0.27617	0.19817	0.16894	0.2024	0.091029	0.010725	TRUE
Cd33	LHb	chr1:103190853	-0.251	0.13566	0.069657	-0.19392	0.079122	0.0048965	TRUE
Cd33	Liver	chr1:103108558	0.16526	0.098785	0.095157	0.13008	0.072479	0.034071	TRUE
Cd33	NAcc	chr1:103141494	0.26015	0.036012	1.7174e-12	0.24069	0.035735	5.0849e-13	TRUE
Cd33	OFC	chr1:103191225	0.25156	0.17602	0.1586	0.2135	0.085055	0.0079433	TRUE
Cd33	PL	chr1:103110270	0.22696	0.051468	1.3525e-05	0.2122	0.045512	1.6767e-06	TRUE
Cd33	RMTg	chr1:102936535	-0.1727	0.12146	0.15985	-0.09859	0.05133	0.031096	TRUE
Cd33	pVTA	chr1:102829157	-0.14679	0.058787	0.01313	-0.14789	0.043552	0.000992	TRUE
Cd34	Adipose	chr13:108739747	0.075574	0.036244	0.037718	0.077658	0.036065	0.015645	TRUE
Cd34	BLA	chr13:108626812	0.07313	0.07083	0.30339	0.067397	0.066453	0.15576	FALSE
Cd34	Brain	chr13:108670999	0.14962	0.06354	0.019146	0.13649	0.061442	0.013071	TRUE
Cd34	Eye	chr13:108670999	0.16821	0.20522	0.41984	0.063859	0.14205	0.33114	FALSE
Cd34	IC	chr13:108670999	0.14753	0.060576	0.016329	0.13128	0.059253	0.013501	TRUE
Cd34	IL	chr13:108315866	0.054081	0.068502	0.43316	0.05428	0.056136	0.1802	FALSE
Cd34	LHb	chr13:108670999	0.19598	0.10177	0.059312	0.16266	0.087715	0.030638	TRUE
Cd34	Liver	chr13:109269067	0.56464	0.06689	6.5005e-16	0.4992	0.067688	1.144e-14	TRUE
Cd34	NAcc	chr13:109266415	0.18311	0.034608	1.7677e-07	0.1743	0.034389	4.5726e-06	TRUE
Cd34	OFC	chr13:109321970	-0.25217	0.12886	0.055432	-0.14488	0.11109	0.095836	FALSE
Cd34	PL	chr13:108315866	0.064768	0.031295	0.039172	0.062045	0.030992	0.040621	TRUE
Cd34	RMTg	chr13:109269067	-0.13867	0.081366	0.0931	-0.10206	0.073853	0.082393	FALSE
Cd34	pVTA	chr13:109265450	0.26104	0.061744	3.2486e-05	0.2321	0.059461	4.0185e-05	TRUE
Cd36-ps1	Adipose	chr4:19081676	1.1087	0.08428	6.948e-33	1.0479	0.084969	1.5248e-34	TRUE
Cd36-ps1	BLA	chr4:18410018	0.1264	0.14781	0.39372	0.074181	0.107	0.2418	FALSE
Cd36-ps1	Brain	chr4:18399143	0.22917	0.1128	0.043028	0.21633	0.1119	0.040589	TRUE
Cd36-ps1	Eye	chr4:18839563	0.60953	0.22434	0.011563	0.27462	0.20875	0.060409	FALSE
Cd36-ps1	IC	chr4:19058182	-0.18041	0.128	0.16128	-0.061724	0.078354	0.21921	FALSE
Cd36-ps1	IL	chr4:18844608	-0.62559	0.197	0.0024316	-0.25889	0.15748	0.040402	TRUE
Cd36-ps1	LHb	chr4:18429816	-0.35605	0.22234	0.11502	-0.12463	0.15249	0.20853	FALSE
Cd36-ps1	Liver	chr4:18576227	-0.56874	0.081878	1.6138e-11	-0.48783	0.084387	7.1205e-09	TRUE
Cd36-ps1	NAcc	chr4:18846720	0.10317	0.077767	0.18519	0.10025	0.076814	0.10973	FALSE
Cd36-ps1	OFC	chr4:18846719	0.84072	0.36393	0.02466	0.44079	0.27718	0.066043	FALSE
Cd36-ps1	PL	chr4:18839682	0.20337	0.069248	0.0035192	0.17538	0.067846	0.0045619	TRUE
Cd36-ps1	RMTg	chr4:18407959	0.24094	0.12421	0.056753	0.15105	0.10589	0.072988	FALSE
Cd36-ps1	pVTA	chr4:18768806	-0.24686	0.081552	0.0027117	-0.18955	0.079942	0.0088918	TRUE
Cd37	Adipose	chr1:103865104	-0.060216	0.038553	0.11913	-0.030268	0.035125	0.30987	FALSE
Cd37	BLA	chr1:103870103	0.076904	0.097846	0.43303	0.023924	0.039388	0.43967	FALSE
Cd37	Brain	chr1:103864322	0.1467	0.090473	0.10592	0.042599	0.061923	0.36861	FALSE
Cd37	Eye	chr1:104242398	-0.037923	0.18701	0.84088	-0.010178	0.047698	0.56818	FALSE
Cd37	IC	chr1:103870103	0.23443	0.10796	0.031845	0.036228	0.050128	0.39829	FALSE
Cd37	IL	chr1:103870103	0.10654	0.1107	0.33998	0.025059	0.045534	0.45847	FALSE
Cd37	LHb	chr1:103870103	0.11432	0.1151	0.32495	0.024047	0.044404	0.46558	FALSE
Cd37	Liver	chr1:103870103	0.030431	0.043439	0.48402	0.0095067	0.027428	0.51299	FALSE
Cd37	NAcc	chr1:104242398	-0.045535	0.034322	0.18516	-0.018688	0.024593	0.42077	FALSE
Cd37	OFC	chr1:103870103	0.082178	0.14083	0.56192	0.022639	0.044225	0.47426	FALSE
Cd37	PL	chr1:104242398	-0.037796	0.061689	0.54045	-0.016944	0.03059	0.48114	FALSE
Cd37	RMTg	chr1:103870103	-0.051865	0.13046	0.69227	0.0056061	0.03166	0.55632	FALSE
Cd37	pVTA	chr1:103870103	0.10398	0.061322	0.09112	0.028273	0.037548	0.39261	FALSE
Cd38	Adipose	chr14:70896649	0.27657	0.036826	4.1704e-13	0.27303	0.035682	4.9553e-14	TRUE
Cd38	BLA	chr14:72103912	0.59097	0.05538	1.8122e-20	0.58998	0.045915	3.8397e-29	TRUE
Cd38	Brain	chr14:71451074	0.93311	0.044116	2.0369e-62	0.88837	0.04342	2.0116e-101	TRUE
Cd38	Eye	chr14:71364207	-0.14617	0.16556	0.3854	0.082775	0.11582	0.22373	FALSE
Cd38	IC	chr14:71246861	0.58581	0.073161	8.167e-13	0.61567	0.059265	4.1265e-19	TRUE
Cd38	IL	chr14:71889771	0.67945	0.13711	7.0257e-06	0.62484	0.10365	2.1081e-09	TRUE
Cd38	LHb	chr14:70881001	0.67357	0.14524	2.2157e-05	0.72559	0.12398	1.1776e-08	TRUE
Cd38	Liver	chr14:70845989	-0.096813	0.034169	0.0048494	-0.081113	0.032944	0.0065644	TRUE
Cd38	NAcc	chr14:71845708	0.46037	0.029727	4.5282e-45	0.46205	0.027559	3.7874e-56	TRUE
Cd38	OFC	chr14:71385059	0.59634	0.14341	0.00011323	0.59387	0.091305	1.4061e-08	TRUE
Cd38	PL	chr14:71385059	0.45145	0.041544	4.1106e-24	0.48317	0.039407	3.6854e-30	TRUE
Cd38	RMTg	chr14:72117959	0.36568	0.050386	6.0718e-10	0.34912	0.042874	1.9725e-14	TRUE
Cd38	pVTA	chr14:71796535	0.59759	0.032759	8.891e-49	0.59021	0.03066	1.6103e-76	TRUE
Cd4	Adipose	chr4:159271345	0.17788	0.033031	1.2632e-07	0.17788	0.032401	2.1333e-08	TRUE
Cd4	BLA	chr4:159291579	0.68492	0.11623	2.1346e-08	0.53874	0.1205	2.6325e-08	TRUE
Cd4	Brain	chr4:159424861	0.45871	0.082118	5.0278e-08	0.42943	0.077645	1.1854e-08	TRUE
Cd4	Eye	chr4:159862459	1.3756	0.66429	0.04845	0.2326	0.19343	0.074219	FALSE
Cd4	IC	chr4:159247989	0.086548	0.16876	0.60899	0.20368	0.087033	0.018105	TRUE
Cd4	IL	chr4:159728788	0.39825	0.19062	0.041248	0.32085	0.14538	0.013728	TRUE
Cd4	LHb	chr4:159432171	0.49506	0.19426	0.013645	0.36228	0.14863	0.0051456	TRUE
Cd4	Liver	chr4:158810196	-0.26495	0.056926	4.4845e-06	-0.2285	0.052937	2.6969e-06	TRUE
Cd4	NAcc	chr4:159291579	0.20332	0.047939	2.6135e-05	0.20205	0.046433	8.0891e-06	TRUE
Cd4	OFC	chr4:159717580	0.74321	0.18109	0.00013547	0.37343	0.18458	0.020138	TRUE
Cd4	PL	chr4:159853779	0.38383	0.093613	5.059e-05	0.31292	0.089079	2.9804e-05	TRUE
Cd4	RMTg	chr4:159543843	0.37267	0.20375	0.071971	0.22249	0.14213	0.05067	FALSE
Cd4	pVTA	chr4:159291579	0.32232	0.067075	2.5855e-06	0.30901	0.063627	6.3634e-07	TRUE
Cd40	Adipose	chr3:174671732	-0.071573	0.076315	0.34891	-0.034127	0.055456	0.31243	FALSE
Cd40	BLA	chr3:174347998	-0.021962	0.1467	0.88119	-0.069022	0.076179	0.19964	FALSE
Cd40	Brain	chr3:173339635	-0.18739	0.082241	0.023362	-0.095775	0.066292	0.096206	FALSE
Cd40	Eye	chr3:174412377	-0.27295	0.24721	0.27966	-0.042196	0.077609	0.32894	FALSE
Cd40	IC	chr3:174347998	-0.045266	0.19153	0.81357	-0.080688	0.086424	0.19177	FALSE
Cd40	IL	chr3:173339635	-0.23339	0.15691	0.1425	-0.070719	0.073329	0.23969	FALSE
Cd40	LHb	chr3:174296443	-0.16821	0.16944	0.3252	-0.10243	0.10103	0.15705	FALSE
Cd40	Liver	chr3:174990973	0.07842	0.053349	0.14239	0.043858	0.045038	0.19517	FALSE
Cd40	NAcc	chr3:174210469	-0.22921	0.067349	0.00071474	-0.119	0.068535	0.048081	TRUE
Cd40	OFC	chr3:173339635	-0.29471	0.19912	0.14456	-0.068043	0.072381	0.24642	FALSE
Cd40	PL	chr3:174347998	-0.065047	0.087487	0.45763	-0.065127	0.061965	0.1693	FALSE
Cd40	RMTg	chr3:174299075	-0.20585	0.1548	0.18823	-0.058884	0.064699	0.18539	FALSE
Cd40	pVTA	chr3:174296443	-0.23852	0.10013	0.017913	-0.10613	0.072595	0.080927	FALSE
Cd44	Adipose	chr3:109392585	0.0078806	0.030942	0.7991	0.012626	0.030067	0.33663	FALSE
Cd44	BLA	chr3:109413325	-0.10496	0.079384	0.18796	-0.10098	0.068569	0.070298	FALSE
Cd44	Brain	chr3:109620882	0.37075	0.049216	5.2831e-13	0.3357	0.048833	9.4105e-13	TRUE
Cd44	Eye	chr3:110188569	0.19582	0.12774	0.13737	0.11959	0.091185	0.090253	FALSE
Cd44	IC	chr3:109387794	-0.017451	0.11908	0.88373	-0.0689	0.089369	0.21621	FALSE
Cd44	IL	chr3:109740982	0.10773	0.096974	0.27135	0.10272	0.078737	0.09539	FALSE
Cd44	LHb	chr3:110152209	-0.15056	0.11445	0.19381	-0.052259	0.092023	0.29046	FALSE
Cd44	Liver	chr3:110192045	-0.17474	0.053758	0.0012541	-0.14284	0.051838	0.0024587	TRUE
Cd44	NAcc	chr3:110487455	-0.13042	0.042522	0.0022699	-0.11015	0.041745	0.0040112	TRUE
Cd44	OFC	chr3:109393659	0.22886	0.095072	0.019459	0.18006	0.078587	0.010054	TRUE
Cd44	PL	chr3:110201516	0.17652	0.045296	0.00011518	0.16482	0.043483	6.8709e-05	TRUE
Cd44	RMTg	chr3:109387794	-0.10134	0.098957	0.30958	-0.077606	0.075595	0.14959	FALSE
Cd44	pVTA	chr3:109627892	-0.1118	0.037172	0.0028858	-0.10981	0.035942	0.0011382	TRUE
Cd46	Adipose	chr13:109306261	-0.35975	0.070111	4.5827e-07	-0.27694	0.063663	6.0503e-07	TRUE
Cd46	BLA	chr13:108710964	-0.24914	0.10815	0.022516	-0.28207	0.06956	0.0003066	TRUE
Cd46	Brain	chr13:108529922	-0.48709	0.076562	7.01e-10	-0.42742	0.067181	7.6606e-12	TRUE
Cd46	Eye	chr13:108311681	-0.030773	0.30867	0.92135	-0.13578	0.11467	0.10453	FALSE
Cd46	IC	chr13:109153959	-0.33589	0.15745	0.034917	-0.30225	0.082037	0.00026264	TRUE
Cd46	IL	chr13:108311681	-0.53526	0.18274	0.0049101	-0.38044	0.10585	8.7839e-05	TRUE
Cd46	LHb	chr13:109153959	-0.44456	0.17336	0.013098	-0.34092	0.10999	0.00032474	TRUE
Cd46	Liver	chr13:108546370	-0.081907	0.076464	0.28476	-0.1188	0.061763	0.03036	TRUE
Cd46	NAcc	chr13:108873571	-0.23655	0.045546	2.9221e-07	-0.2361	0.039558	1.285e-08	TRUE
Cd46	OFC	chr13:108311681	-0.40724	0.22128	0.071103	-0.35156	0.10165	0.00057695	TRUE
Cd46	PL	chr13:109324361	-0.31538	0.061919	5.5687e-07	-0.30071	0.052458	1.4682e-08	TRUE
Cd46	RMTg	chr13:108272468	-0.39828	0.13697	0.0049752	-0.2002	0.081453	0.0023316	TRUE
Cd46	pVTA	chr13:108630204	-0.28636	0.092467	0.002165	-0.27254	0.065519	7.6052e-05	TRUE
Cd47	Adipose	chr11:64448605	-0.48655	0.04666	1.3908e-22	-0.47996	0.046082	0	TRUE
Cd47	BLA	chr11:64462799	-0.31063	0.068125	1.0053e-05	-0.32736	0.065973	3.8905e-07	TRUE
Cd47	Brain	chr11:64448605	-1.0392	0.095589	1.3776e-23	-0.98223	0.092746	0	TRUE
Cd47	Eye	chr11:64448605	-0.31307	0.24296	0.20889	-0.32085	0.18145	0.038298	TRUE
Cd47	IC	chr11:64992344	-0.68276	0.094375	4.6476e-11	-0.6391	0.089106	1.6165e-13	TRUE
Cd47	IL	chr11:64484538	-0.52338	0.11185	1.8668e-05	-0.52322	0.10338	2.242e-07	TRUE
Cd47	LHb	chr11:64462799	-0.26779	0.1406	0.062062	-0.32401	0.12268	0.0045986	TRUE
Cd47	Liver	chr11:63996872	-0.88553	0.041825	1.7565e-66	-0.86658	0.041709	0	TRUE
Cd47	NAcc	chr11:64448605	-0.27687	0.030361	1.4657e-18	-0.27825	0.030195	0	TRUE
Cd47	OFC	chr11:64500871	-0.61644	0.095452	2.9026e-08	-0.59567	0.089954	1.5707e-11	TRUE
Cd47	PL	chr11:64448605	-0.35691	0.039365	6.8234e-18	-0.36019	0.039016	0	TRUE
Cd47	RMTg	chr11:64999926	-0.31105	0.12741	0.017364	-0.30299	0.11529	0.0040821	TRUE
Cd47	pVTA	chr11:65386312	-0.14715	0.06161	0.017616	-0.18409	0.048399	0.00037035	TRUE
Cd48	Adipose	chr13:86963548	-0.32844	0.070207	4.018e-06	-0.32873	0.066133	3.7738e-07	TRUE
Cd48	BLA	chr13:86743322	-0.51995	0.10841	3.6421e-06	-0.54603	0.098939	3.4068e-08	TRUE
Cd48	Brain	chr13:86421174	-1.4064	0.1004	5.4377e-35	-1.3036	0.10002	0	TRUE
Cd48	Eye	chr13:87588801	-0.20194	0.31253	0.52384	-0.28785	0.15978	0.037154	TRUE
Cd48	IC	chr13:86493169	-0.6002	0.11067	3.0446e-07	-0.62829	0.10001	5.5894e-10	TRUE
Cd48	IL	chr13:86864271	-0.71735	0.15885	3.2936e-05	-0.6909	0.12872	9.8788e-08	TRUE
Cd48	LHb	chr13:86283218	-0.92193	0.25174	0.00056281	-0.75321	0.17506	9.3959e-06	TRUE
Cd48	Liver	chr13:87429911	-0.23225	0.068822	0.00081437	-0.23245	0.064853	0.00017499	TRUE
Cd48	NAcc	chr13:86421174	-0.62691	0.051332	1.772e-30	-0.6179	0.050377	0	TRUE
Cd48	OFC	chr13:87588801	-0.77221	0.26403	0.0050003	-0.68716	0.16074	2.43e-05	TRUE
Cd48	PL	chr13:86421174	-0.66771	0.064655	3.4972e-22	-0.6612	0.062645	0	TRUE
Cd48	RMTg	chr13:86165002	-0.21997	0.1294	0.093938	-0.10523	0.070156	0.049871	TRUE
Cd48	pVTA	chr13:86421174	-0.48597	0.053674	3.0257e-17	-0.4889	0.05243	0	TRUE
Cd53	Adipose	chr2:196448949	0.11901	0.033107	0.00036715	0.11122	0.02891	7.1645e-05	TRUE
Cd53	BLA	chr2:196834501	0.179	0.058863	0.0027516	0.19885	0.038605	2.3883e-05	TRUE
Cd53	Brain	chr2:196752925	0.19848	0.076019	0.0094603	0.22906	0.045558	5.0391e-05	TRUE
Cd53	Eye	chr2:197559746	-0.26444	0.28067	0.35477	-0.12351	0.1193	0.12126	FALSE
Cd53	IC	chr2:196530764	0.42528	0.075835	1.3156e-07	0.30121	0.059822	4.9141e-09	TRUE
Cd53	IL	chr2:197288523	0.23603	0.1456	0.11062	-0.048884	0.099353	0.29103	FALSE
Cd53	LHb	chr2:197618591	0.092699	0.15249	0.54576	0.10245	0.073685	0.073161	FALSE
Cd53	Liver	chr2:196415511	-0.12131	0.034529	0.00049524	-0.11401	0.02903	4.8832e-05	TRUE
Cd53	NAcc	chr2:196747309	0.15985	0.030154	1.6779e-07	0.15982	0.025768	3.8487e-09	TRUE
Cd53	OFC	chr2:197286050	-0.14978	0.16837	0.37755	-0.11247	0.085503	0.094622	FALSE
Cd53	PL	chr2:196496545	0.19964	0.048949	5.5345e-05	0.17645	0.037618	1.6201e-06	TRUE
Cd53	RMTg	chr2:196538498	0.1554	0.076649	0.046726	0.10393	0.04136	0.0049965	TRUE
Cd53	pVTA	chr2:196496545	0.26509	0.06314	3.6687e-05	0.20789	0.044274	1.924e-06	TRUE
Cd55	Adipose	chr13:44346627	-0.39831	0.04616	1.6609e-16	-0.36261	0.046516	6.6613e-16	TRUE
Cd55	BLA	chr13:44301123	-0.2506	0.08062	0.0022219	-0.23568	0.073652	0.00065489	TRUE
Cd55	Brain	chr13:43466777	0.34936	0.1213	0.0042481	0.27522	0.10457	0.003561	TRUE
Cd55	Eye	chr13:43921655	0.51884	0.25592	0.052992	0.18543	0.11463	0.042997	TRUE
Cd55	IC	chr13:44423246	-0.437	0.10408	5.1561e-05	-0.37109	0.093502	2.3337e-05	TRUE
Cd55	IL	chr13:44450380	-0.56119	0.15094	0.00046606	-0.4137	0.13159	0.00056814	TRUE
Cd55	LHb	chr13:43921655	-0.16104	0.13069	0.2231	-0.11173	0.086675	0.094314	FALSE
Cd55	Liver	chr13:44462834	0.43947	0.084577	3.3118e-07	0.39956	0.083524	6.3112e-07	TRUE
Cd55	NAcc	chr13:44471839	0.51394	0.046941	2.4086e-25	0.49414	0.046317	1.3392e-25	TRUE
Cd55	OFC	chr13:44344438	-0.57354	0.15988	0.00071068	-0.40575	0.13006	0.00046965	TRUE
Cd55	PL	chr13:44269627	-0.38868	0.071347	9.2264e-08	-0.35185	0.069534	1.3672e-07	TRUE
Cd55	RMTg	chr13:44064486	0.29534	0.1436	0.043733	0.16493	0.10595	0.052079	FALSE
Cd55	pVTA	chr13:43934496	0.12499	0.050119	0.013246	0.10456	0.050996	0.037912	TRUE
Cd59b	Adipose	chr3:111043662	0.22547	0.02844	2.4525e-14	0.21963	0.02797	1.5101e-15	TRUE
Cd59b	BLA	chr3:111099449	0.22317	0.045089	1.8508e-06	0.20921	0.042059	3.6595e-07	TRUE
Cd59b	Brain	chr3:111099449	0.28398	0.037215	2.7984e-13	0.27223	0.036054	2.0773e-14	TRUE
Cd59b	Eye	chr3:111372745	-0.31187	0.088372	0.0015753	-0.23356	0.090576	0.0036596	TRUE
Cd59b	IC	chr3:110587307	0.11819	0.096907	0.22497	0.15649	0.066318	0.014948	TRUE
Cd59b	IL	chr3:110758559	-0.181	0.1248	0.15254	-0.098578	0.099186	0.15808	FALSE
Cd59b	LHb	chr3:110150287	0.1213	0.10454	0.25092	0.2089	0.090283	0.015946	TRUE
Cd59b	Liver	chr3:109996919	0.11645	0.036259	0.0014309	0.13449	0.033118	0.00010539	TRUE
Cd59b	NAcc	chr3:110907456	0.23259	0.021721	2.0942e-24	0.22843	0.021681	9.871e-27	TRUE
Cd59b	OFC	chr3:110587307	-0.1406	0.17981	0.4376	0.078295	0.097931	0.20126	FALSE
Cd59b	PL	chr3:110170862	0.066639	0.026787	0.013286	0.072886	0.025281	0.0025037	TRUE
Cd59b	RMTg	chr3:111345123	0.27199	0.064978	8.7097e-05	0.22573	0.059062	3.9549e-05	TRUE
Cd59b	pVTA	chr3:111085130	0.20724	0.035744	1.8989e-08	0.20402	0.034788	3.513e-09	TRUE
Cd6	Adipose	chr1:217164217	0.19865	0.065376	0.0025396	0.15994	0.059536	0.0029543	TRUE
Cd6	BLA	chr1:216478075	0.25876	0.099105	0.0098758	0.15958	0.056897	0.0019234	TRUE
Cd6	Brain	chr1:216452976	0.1008	0.077745	0.19572	0.15698	0.055252	0.0066348	TRUE
Cd6	Eye	chr1:216723520	-0.22741	0.23459	0.34129	-0.083155	0.0985	0.17647	FALSE
Cd6	IC	chr1:216452976	0.31205	0.14923	0.038615	0.17876	0.067677	0.0044791	TRUE
Cd6	IL	chr1:216478075	0.32199	0.1649	0.055874	0.18079	0.084972	0.011631	TRUE
Cd6	LHb	chr1:216721111	-0.30469	0.17228	0.082517	-0.15814	0.093717	0.036289	TRUE
Cd6	Liver	chr1:217164217	0.17373	0.078085	0.02667	0.13715	0.063888	0.017336	TRUE
Cd6	NAcc	chr1:216478075	0.13508	0.046755	0.0040171	0.11228	0.036274	0.00099442	TRUE
Cd6	OFC	chr1:216909208	0.66677	0.15084	4.6833e-05	0.30878	0.13213	0.0043281	TRUE
Cd6	PL	chr1:216478075	0.15416	0.05229	0.0033957	0.13919	0.041006	0.00084014	TRUE
Cd6	RMTg	chr1:216721111	-0.25175	0.13295	0.062728	-0.093801	0.072403	0.05193	FALSE
Cd6	pVTA	chr1:216452976	0.066933	0.089898	0.45721	0.09845	0.048364	0.025568	TRUE
Cd63	Adipose	chr7:1074064	0.38423	0.034349	2.4647e-25	0.36958	0.033867	3.9373e-28	TRUE
Cd63	BLA	chr7:1656632	0.15448	0.043529	0.00050623	0.12319	0.04215	0.001037	TRUE
Cd63	Brain	chr7:1694713	-0.28289	0.058404	2.0025e-06	-0.23108	0.05705	4.8858e-05	TRUE
Cd63	Eye	chr7:1010911	-0.36787	0.20099	0.078693	-0.16783	0.11736	0.065385	FALSE
Cd63	IC	chr7:2301248	-0.12145	0.087122	0.16587	-0.13984	0.070993	0.032634	TRUE
Cd63	IL	chr7:1679673	0.10669	0.099731	0.28933	0.069548	0.081017	0.19488	FALSE
Cd63	LHb	chr7:2530857	0.22304	0.12074	0.070085	0.11765	0.090741	0.10009	FALSE
Cd63	Liver	chr7:2073981	-0.75957	0.076636	9.0421e-21	-0.66952	0.085285	0	TRUE
Cd63	NAcc	chr7:2301248	-0.067585	0.035454	0.057141	-0.076248	0.031888	0.011125	TRUE
Cd63	OFC	chr7:1661049	0.1046	0.085581	0.22682	0.07522	0.073259	0.15147	FALSE
Cd63	PL	chr7:2080952	0.076163	0.026965	0.0049877	0.066845	0.026105	0.0051009	TRUE
Cd63	RMTg	chr7:1179024	0.10353	0.10497	0.32766	0.065075	0.080959	0.20968	FALSE
Cd63	pVTA	chr7:1681583	0.12803	0.034634	0.00026526	0.11481	0.033267	0.00019332	TRUE
Cd68	Adipose	chr10:54754462	0.40173	0.03454	5.4164e-27	0.39929	0.034247	8.9851e-32	TRUE
Cd68	BLA	chr10:55137213	0.67696	0.11704	3.6621e-08	0.60817	0.10544	1.6778e-09	TRUE
Cd68	Brain	chr10:55393030	0.23812	0.08595	0.005929	0.28175	0.084766	0.00039043	TRUE
Cd68	Eye	chr10:54144980	1.0065	0.1334	5.2101e-08	0.81666	0.12772	2.0585e-12	TRUE
Cd68	IC	chr10:55387051	0.30105	0.12206	0.015051	0.33891	0.10686	0.000864	TRUE
Cd68	IL	chr10:54136113	0.47975	0.20745	0.024448	0.4474	0.15343	0.0018057	TRUE
Cd68	LHb	chr10:55137213	0.762	0.20366	0.00043829	0.57913	0.15268	4.5278e-05	TRUE
Cd68	Liver	chr10:55110512	0.19723	0.02974	1.1267e-10	0.1996	0.02956	7.1574e-12	TRUE
Cd68	NAcc	chr10:54142400	0.56682	0.054164	1.7989e-23	0.55426	0.053245	4.7591e-26	TRUE
Cd68	OFC	chr10:54136113	0.52929	0.21228	0.01569	0.47406	0.1552	0.0011272	TRUE
Cd68	PL	chr10:55137213	0.45794	0.064338	5.5802e-12	0.44775	0.061983	2.2848e-13	TRUE
Cd68	RMTg	chr10:55638342	0.18744	0.18383	0.31168	0.18163	0.12021	0.061436	FALSE
Cd68	pVTA	chr10:55393505	0.35593	0.072132	1.4195e-06	0.35716	0.06768	8.4077e-08	TRUE
Cd74	Adipose	chr18:56110203	-0.17431	0.035677	1.5148e-06	-0.16323	0.036604	7.4091e-05	TRUE
Cd74	BLA	chr18:56941030	-0.12645	0.11122	0.25725	-0.039551	0.049037	0.291	FALSE
Cd74	Brain	chr18:56475563	0.21627	0.083306	0.0098725	0.10489	0.090614	0.18756	FALSE
Cd74	Eye	chr18:57404634	0.35685	0.22798	0.12962	0.055434	0.10251	0.35192	FALSE
Cd74	IC	chr18:56941030	-0.0586	0.14225	0.6811	-0.041749	0.058249	0.31937	FALSE
Cd74	IL	chr18:57129216	-0.25813	0.16648	0.12664	-0.040392	0.074666	0.40426	FALSE
Cd74	LHb	chr18:57514285	-0.2361	0.12397	0.06208	-0.086788	0.0865	0.18722	FALSE
Cd74	Liver	chr18:57407488	-0.1572	0.041513	0.00017704	-0.12817	0.044761	0.008218	TRUE
Cd74	NAcc	chr18:56941030	-0.14231	0.064093	0.026801	-0.044489	0.043947	0.22464	FALSE
Cd74	OFC	chr18:57514285	-0.29022	0.13312	0.03354	-0.097284	0.092652	0.17403	FALSE
Cd74	PL	chr18:56941030	-0.10946	0.069592	0.11659	-0.040896	0.043756	0.25751	FALSE
Cd74	RMTg	chr18:57514285	0.2469	0.169	0.14886	0.051038	0.086502	0.31747	FALSE
Cd74	pVTA	chr18:57521081	-0.052276	0.058495	0.37231	-0.038565	0.049343	0.2611	FALSE
Cd80	Adipose	chr11:75710990	-0.28254	0.060562	4.2634e-06	-0.25255	0.055013	2.9092e-06	TRUE
Cd80	BLA	chr11:76178524	0.094656	0.13364	0.47979	-0.081763	0.06617	0.10013	FALSE
Cd80	Brain	chr11:76189140	-0.24121	0.091338	0.0086824	-0.20294	0.067152	0.0021537	TRUE
Cd80	Eye	chr11:76578304	-0.71445	0.39391	0.081276	-0.14253	0.13916	0.11794	FALSE
Cd80	IC	chr11:76192731	-0.16083	0.16316	0.32625	-0.13577	0.085678	0.053268	FALSE
Cd80	IL	chr11:76192731	-0.1109	0.16888	0.51406	-0.13357	0.094469	0.078866	FALSE
Cd80	LHb	chr11:76162167	-0.49024	0.15639	0.0027591	-0.30323	0.12299	0.0023165	TRUE
Cd80	Liver	chr11:75715297	-0.23027	0.071776	0.0014482	-0.20476	0.054267	0.00038833	TRUE
Cd80	NAcc	chr11:75723027	-0.21677	0.063646	0.00070819	-0.1468	0.051166	0.00068065	TRUE
Cd80	OFC	chr11:76193266	-0.10638	0.16948	0.5328	-0.11396	0.086237	0.090037	FALSE
Cd80	PL	chr11:76553724	-0.16838	0.082946	0.043052	-0.13959	0.063784	0.012192	TRUE
Cd80	RMTg	chr11:76176244	-0.26466	0.18546	0.15835	-0.11682	0.05943	0.020733	TRUE
Cd80	pVTA	chr11:76176244	-0.068671	0.11338	0.54526	-0.14432	0.063632	0.022559	TRUE
Cd81	Adipose	chr1:207254558	-0.57267	0.05887	3.8845e-20	-0.54401	0.05644	0	TRUE
Cd81	BLA	chr1:207254558	-0.69862	0.073744	3.2215e-17	-0.681	0.068607	0	TRUE
Cd81	Brain	chr1:207254558	-1.1079	0.078942	4.3322e-35	-1.0482	0.075574	0	TRUE
Cd81	Eye	chr1:207851482	-0.25496	0.29086	0.38876	-0.27184	0.13322	0.02209	TRUE
Cd81	IC	chr1:207254558	-0.69667	0.086592	6.6613e-13	-0.69174	0.078513	0	TRUE
Cd81	IL	chr1:207750119	0.58612	0.098949	2.0243e-07	0.60305	0.086865	1.0939e-11	TRUE
Cd81	LHb	chr1:207332197	-0.45935	0.092714	7.2827e-06	-0.44237	0.080317	2.8557e-08	TRUE
Cd81	Liver	chr1:206849539	-0.23953	0.04993	2.3064e-06	-0.23113	0.046941	4.1092e-07	TRUE
Cd81	NAcc	chr1:207270403	-0.4576	0.025186	5.5293e-58	-0.45665	0.024992	0	TRUE
Cd81	OFC	chr1:208435806	0.42832	0.14712	0.005187	0.46165	0.095685	1.2795e-05	TRUE
Cd81	PL	chr1:207254558	-0.57268	0.042494	4.6061e-34	-0.57204	0.041516	0	TRUE
Cd81	RMTg	chr1:208170549	-0.41059	0.083704	6.5575e-06	-0.36094	0.074596	3.2684e-07	TRUE
Cd81	pVTA	chr1:207750022	-0.2799	0.036168	2.0913e-13	-0.28512	0.035358	2.2204e-16	TRUE
Cd82	Adipose	chr3:99867301	-0.4517	0.047703	2.9393e-19	-0.42224	0.047712	0	TRUE
Cd82	BLA	chr3:98892113	0.047855	0.044253	0.28114	0.043334	0.042612	0.15451	FALSE
Cd82	Brain	chr3:99848232	-0.25351	0.045679	6.0731e-08	-0.23703	0.044864	4.6266e-08	TRUE
Cd82	Eye	chr3:100036507	-0.533	0.13863	0.00070017	-0.27896	0.12189	0.0050476	TRUE
Cd82	IC	chr3:100036099	-0.14089	0.070693	0.048506	-0.10841	0.064819	0.045541	TRUE
Cd82	IL	chr3:100037936	0.20031	0.10586	0.063635	0.12616	0.088209	0.074323	FALSE
Cd82	LHb	chr3:99929110	-0.067037	0.08911	0.45508	-0.062826	0.077939	0.20943	FALSE
Cd82	Liver	chr3:99071427	-0.18222	0.038263	2.7189e-06	-0.1673	0.038381	7.0372e-06	TRUE
Cd82	NAcc	chr3:100462759	0.028761	0.016253	0.077358	0.027679	0.016294	0.056797	FALSE
Cd82	OFC	chr3:99933233	0.10972	0.11975	0.36353	0.065805	0.095204	0.24627	FALSE
Cd82	PL	chr3:100028412	-0.062263	0.022582	0.0061142	-0.06063	0.022307	0.0033396	TRUE
Cd82	RMTg	chr3:99838812	-0.15473	0.070463	0.031669	-0.13379	0.064873	0.01906	TRUE
Cd82	pVTA	chr3:99922262	-0.19079	0.03353	3.3439e-08	-0.18304	0.033034	1.3303e-08	TRUE
Cd83	Adipose	chr17:21088012	-0.39702	0.036582	4.1073e-24	-0.38562	0.035996	0	TRUE
Cd83	BLA	chr17:22009537	0.31241	0.064592	3.051e-06	0.31725	0.061498	1.389e-07	TRUE
Cd83	Brain	chr17:20971314	-0.82278	0.080129	1.5845e-21	-0.76827	0.077502	0	TRUE
Cd83	Eye	chr17:20884521	-0.24984	0.13159	0.068777	-0.1722	0.090415	0.026193	TRUE
Cd83	IC	chr17:21513528	0.65785	0.14912	2.2408e-05	0.5691	0.11909	7.8257e-07	TRUE
Cd83	IL	chr17:20912454	0.7505	0.20281	0.00049253	0.53941	0.14217	4.5341e-05	TRUE
Cd83	LHb	chr17:20688581	-0.31526	0.097433	0.0020567	-0.2159	0.081676	0.00068498	TRUE
Cd83	Liver	chr17:20836194	-0.073002	0.052191	0.1627	-0.10289	0.049955	0.021127	TRUE
Cd83	NAcc	chr17:20971314	-0.46372	0.038067	2.3948e-30	-0.45466	0.037608	0	TRUE
Cd83	OFC	chr17:20899445	0.22705	0.18435	0.22333	0.32621	0.13312	0.0082623	TRUE
Cd83	PL	chr17:20971314	-0.48242	0.049331	2.8073e-20	-0.4723	0.04816	0	TRUE
Cd83	RMTg	chr17:20874027	-0.4339	0.10009	5.1724e-05	-0.28457	0.089918	0.00022095	TRUE
Cd83	pVTA	chr17:21390486	-0.27073	0.041265	2.7826e-10	-0.2729	0.040436	8.2114e-12	TRUE
Cd84	Adipose	chr13:87806809	0.045497	0.038575	0.23895	0.01724	0.030878	0.44965	FALSE
Cd84	BLA	chr13:86605633	0.060008	0.082705	0.46915	0.026784	0.07039	0.45783	FALSE
Cd84	Brain	chr13:86141641	-0.25481	0.088351	0.004196	-0.09539	0.083716	0.19077	FALSE
Cd84	Eye	chr13:86605633	0.1378	0.54707	0.80311	-0.0055025	0.16512	0.57827	FALSE
Cd84	IC	chr13:86605633	-0.36248	0.18267	0.049484	-0.16066	0.15041	0.24995	FALSE
Cd84	IL	chr13:86170668	-0.031936	0.16193	0.84437	-0.026545	0.048859	0.50485	FALSE
Cd84	LHb	chr13:86605633	-0.69351	0.63812	0.28187	-0.097684	0.17505	0.38979	FALSE
Cd84	Liver	chr13:86943120	-0.57002	0.10176	4.0568e-08	-0.53355	0.10318	5.9948e-06	TRUE
Cd84	NAcc	chr13:86170668	-0.035096	0.047924	0.46429	-0.020237	0.028927	0.4644	FALSE
Cd84	OFC	chr13:86170668	-0.1501	0.18094	0.4104	-0.029032	0.048798	0.48971	FALSE
Cd84	PL	chr13:86605633	0.19452	0.093489	0.03814	0.10704	0.094269	0.23914	FALSE
Cd84	RMTg	chr13:86170668	-0.066374	0.075271	0.38113	-0.016778	0.029643	0.48837	FALSE
Cd84	pVTA	chr13:86605633	-0.3105	0.13919	0.026535	-0.16278	0.13101	0.21614	FALSE
Cd86	Adipose	chr11:77764699	0.32593	0.045898	6.0318e-12	0.28719	0.045129	2.1058e-12	TRUE
Cd86	BLA	chr11:78155176	-0.56305	0.11825	4.2341e-06	-0.40394	0.097982	9.022e-07	TRUE
Cd86	Brain	chr11:77686013	0.39258	0.074533	2.572e-07	0.37364	0.062749	4.2344e-09	TRUE
Cd86	Eye	chr11:76650675	-0.47542	0.47237	0.32347	-0.14649	0.1309	0.10418	FALSE
Cd86	IC	chr11:78519946	0.24193	0.13848	0.083163	0.2686	0.072652	0.00057963	TRUE
Cd86	IL	chr11:78519946	0.15898	0.16305	0.33373	0.25262	0.084309	0.0026057	TRUE
Cd86	LHb	chr11:78117555	0.26836	0.11804	0.026923	0.24373	0.076126	0.00071144	TRUE
Cd86	Liver	chr11:77742792	0.092465	0.046612	0.047999	0.10428	0.045933	0.009893	TRUE
Cd86	NAcc	chr11:77665708	0.1806	0.054246	0.00092951	0.19267	0.046321	5.182e-05	TRUE
Cd86	OFC	chr11:77686013	0.48263	0.1609	0.0040554	0.35203	0.09375	0.00010771	TRUE
Cd86	PL	chr11:77742792	0.31987	0.060989	2.6153e-07	0.29627	0.052822	9.4942e-09	TRUE
Cd86	RMTg	chr11:77661988	0.15067	0.18231	0.41158	0.10855	0.062363	0.040379	TRUE
Cd86	pVTA	chr11:78265505	0.38882	0.093492	4.3202e-05	0.27307	0.069185	3.5453e-06	TRUE
Cd9	Adipose	chr4:160101908	-0.36226	0.042156	2.1577e-16	-0.36048	0.042454	3.3307e-16	TRUE
Cd9	BLA	chr4:160837241	0.015531	0.03778	0.68155	0.019503	0.021893	0.3013	FALSE
Cd9	Brain	chr4:160667573	0.16958	0.051796	0.0011784	0.13302	0.056225	0.034805	TRUE
Cd9	Eye	chr4:160837241	0.16047	0.1082	0.15008	0.040465	0.054785	0.31243	FALSE
Cd9	IC	chr4:160664162	-0.18649	0.049915	0.00028645	-0.088137	0.064933	0.25275	FALSE
Cd9	IL	chr4:160739244	0.060469	0.11378	0.59719	0.025154	0.038716	0.39085	FALSE
Cd9	LHb	chr4:160837241	0.094319	0.10999	0.39488	0.039352	0.046214	0.29798	FALSE
Cd9	Liver	chr4:160837241	0.080102	0.053302	0.13372	0.035186	0.031667	0.23192	FALSE
Cd9	NAcc	chr4:160837241	0.01864	0.015524	0.23036	0.017892	0.014956	0.24631	FALSE
Cd9	OFC	chr4:160739244	-0.06416	0.098858	0.51903	0.017487	0.034789	0.4259	FALSE
Cd9	PL	chr4:160795721	0.048102	0.023833	0.044266	0.025278	0.022028	0.26582	FALSE
Cd9	RMTg	chr4:160837241	0.083138	0.0899	0.3585	0.021294	0.024702	0.2807	FALSE
Cd9	pVTA	chr4:160837241	0.052415	0.033426	0.11805	0.031743	0.025471	0.23027	FALSE
Cd93	Adipose	chr3:156652562	-0.26882	0.03556	3.0024e-13	-0.25736	0.033879	6.9944e-15	TRUE
Cd93	BLA	chr3:156151391	-0.37767	0.074127	9.6164e-07	-0.37117	0.061999	2.99e-09	TRUE
Cd93	Brain	chr3:156344350	-0.44952	0.046539	1.6734e-19	-0.44929	0.043567	0	TRUE
Cd93	Eye	chr3:156640666	-0.34706	0.35158	0.33267	-0.20414	0.1098	0.028796	TRUE
Cd93	IC	chr3:156155237	-0.5331	0.092954	7.3212e-08	-0.47737	0.076115	7.2008e-11	TRUE
Cd93	IL	chr3:156875762	-0.6795	0.11539	2.3046e-07	-0.51875	0.094407	2.7952e-10	TRUE
Cd93	LHb	chr3:156242154	-0.45096	0.10563	7.8121e-05	-0.39637	0.080044	3.973e-07	TRUE
Cd93	Liver	chr3:156039300	0.16838	0.035061	2.2508e-06	0.16446	0.033189	4.0874e-07	TRUE
Cd93	NAcc	chr3:156242154	-0.21419	0.0316	3.177e-11	-0.21887	0.030495	6.2272e-13	TRUE
Cd93	OFC	chr3:156194476	-0.85728	0.11548	7.6236e-10	-0.63804	0.10856	3.2555e-12	TRUE
Cd93	PL	chr3:156712713	-0.19893	0.030773	3.1524e-10	-0.20944	0.030508	3.0501e-12	TRUE
Cd93	RMTg	chr3:156242154	-0.29545	0.10936	0.0087928	-0.22216	0.078486	0.0015844	TRUE
Cd93	pVTA	chr3:156207921	-0.35417	0.047115	8.5757e-13	-0.34481	0.043674	1.1102e-15	TRUE
Cd99l2	Adipose	chr15:6905157	0.9491	0.080876	2.1878e-27	0.89337	0.080383	1.9469e-29	TRUE
Cd99l2	BLA	chr15:7550732	-0.39183	0.12512	0.0020625	-0.38057	0.11914	0.00070467	TRUE
Cd99l2	Brain	chr15:7547951	-1.1028	0.22442	1.4367e-06	-0.91628	0.20025	1.7992e-06	TRUE
Cd99l2	Eye	chr15:7547951	-0.51735	0.47065	0.28174	-0.31183	0.29049	0.13916	FALSE
Cd99l2	IC	chr15:6941466	-0.64335	0.15383	5.4953e-05	-0.59719	0.14384	1.6101e-05	TRUE
Cd99l2	IL	chr15:7569451	-0.51964	0.18585	0.0070757	-0.46662	0.1667	0.0025334	TRUE
Cd99l2	LHb	chr15:6978088	-0.14476	0.25409	0.5712	-0.20964	0.21138	0.15992	FALSE
Cd99l2	Liver	chr15:7492619	-0.84698	0.073319	1.0704e-26	-0.81968	0.072145	0	TRUE
Cd99l2	NAcc	chr15:7561599	-0.12617	0.058428	0.031262	-0.12654	0.057853	0.014374	TRUE
Cd99l2	OFC	chr15:6978088	-0.56369	0.25575	0.031725	-0.50054	0.21328	0.0094341	TRUE
Cd99l2	PL	chr15:5999336	-0.50864	0.11877	2.3471e-05	-0.48469	0.11414	1.0812e-05	TRUE
Cd99l2	RMTg	chr15:7543171	0.43114	0.21823	0.05245	0.26854	0.1901	0.077407	FALSE
Cd99l2	pVTA	chr15:7550732	-0.25204	0.0944	0.0080542	-0.25184	0.091781	0.0030507	TRUE
Cd99l4	Adipose	chr5:28859224	0.089134	0.068577	0.19446	0.069562	0.054538	0.10097	FALSE
Cd99l4	BLA	chr5:29587079	0.27733	0.059897	7.4572e-06	0.28838	0.049714	7.0805e-08	TRUE
Cd99l4	Brain	chr5:30015657	0.24535	0.067206	0.00030604	0.22841	0.05345	1.3361e-05	TRUE
Cd99l4	Eye	chr5:29356843	0.49271	0.2226	0.035844	0.3778	0.19139	0.022382	TRUE
Cd99l4	IC	chr5:29595679	0.70125	0.076735	1.8149e-15	0.59364	0.069285	2.2071e-19	TRUE
Cd99l4	IL	chr5:29481599	-0.33387	0.097923	0.0012128	-0.29113	0.08613	0.00038633	TRUE
Cd99l4	LHb	chr5:29948030	-0.32952	0.1326	0.016022	-0.34471	0.11367	0.0016659	TRUE
Cd99l4	Liver	chr5:29283353	0.089456	0.070901	0.20782	0.045992	0.046544	0.15172	FALSE
Cd99l4	NAcc	chr5:29223760	0.065509	0.027036	0.015718	0.06965	0.021505	0.0012964	TRUE
Cd99l4	OFC	chr5:28545541	0.28921	0.10408	0.007453	0.13894	0.074298	0.025029	TRUE
Cd99l4	PL	chr5:29232165	0.15921	0.042626	0.00021674	0.15879	0.038121	1.8325e-05	TRUE
Cd99l4	RMTg	chr5:28875760	-0.054946	0.11455	0.63306	0.028325	0.034668	0.15479	FALSE
Cd99l4	pVTA	chr5:29354211	0.27581	0.036157	4.25e-13	0.25935	0.034413	1.0328e-14	TRUE
Cdadc1	Adipose	chr15:38027982	-0.16311	0.056416	0.004055	-0.11088	0.053417	0.017278	TRUE
Cdadc1	BLA	chr15:37901571	0.34344	0.14419	0.018388	0.40624	0.078092	0.00012886	TRUE
Cdadc1	Brain	chr15:37232073	0.59806	0.15299	0.00011345	0.45762	0.079323	1.1361e-06	TRUE
Cdadc1	Eye	chr15:38091586	0.82788	0.47742	0.094753	0.2706	0.21743	0.078054	FALSE
Cdadc1	IC	chr15:37901571	0.70214	0.18707	0.00026936	0.55161	0.10488	3.8429e-06	TRUE
Cdadc1	IL	chr15:37685026	0.82877	0.33333	0.015917	0.53856	0.17171	0.00072083	TRUE
Cdadc1	LHb	chr15:37004707	0.1672	0.2448	0.49747	0.19411	0.13471	0.074508	FALSE
Cdadc1	Liver	chr15:37229474	-0.038703	0.079681	0.62744	-0.064344	0.060228	0.13503	FALSE
Cdadc1	NAcc	chr15:37901571	0.29832	0.062798	2.6024e-06	0.28461	0.047676	6.3898e-08	TRUE
Cdadc1	OFC	chr15:37901571	0.65233	0.2454	0.010267	0.51708	0.12987	9.4987e-05	TRUE
Cdadc1	PL	chr15:37901571	0.44291	0.074289	5.7342e-09	0.41187	0.060356	1.1514e-10	TRUE
Cdadc1	RMTg	chr15:37232073	0.040939	0.14213	0.77423	0.08304	0.061795	0.083663	FALSE
Cdadc1	pVTA	chr15:37901571	0.26243	0.073102	0.0003938	0.2631	0.0569	8.0461e-06	TRUE
Cdan1	Adipose	chr3:127388404	0.33989	0.088402	0.00014119	0.28366	0.10209	0.0077631	TRUE
Cdan1	BLA	chr3:128775838	-0.31769	0.13884	0.023421	-0.16718	0.081705	0.011072	TRUE
Cdan1	Brain	chr3:128515900	-0.17291	0.076784	0.025014	-0.13162	0.057941	0.0096319	TRUE
Cdan1	Eye	chr3:128495555	-0.013028	0.16948	0.93931	-0.040055	0.060239	0.21519	FALSE
Cdan1	IC	chr3:128500651	-0.17458	0.1545	0.26073	-0.1442	0.083399	0.038299	TRUE
Cdan1	IL	chr3:128775838	-0.26697	0.18039	0.14449	-0.15118	0.087394	0.034126	TRUE
Cdan1	LHb	chr3:128791109	-0.040677	0.1605	0.80087	-0.10174	0.079643	0.092979	FALSE
Cdan1	Liver	chr3:128507592	0.15307	0.066111	0.021123	0.10718	0.056106	0.022963	TRUE
Cdan1	NAcc	chr3:128770932	-0.12619	0.039948	0.0016721	-0.11579	0.03744	0.00093717	TRUE
Cdan1	OFC	chr3:128515900	-0.32112	0.13163	0.017956	-0.13693	0.073984	0.018203	TRUE
Cdan1	PL	chr3:128495555	-0.051935	0.04235	0.22084	-0.064973	0.035114	0.040057	TRUE
Cdan1	RMTg	chr3:127260650	-0.1966	0.085342	0.024451	-0.085481	0.061947	0.07762	FALSE
Cdan1	pVTA	chr3:128505065	-0.28283	0.069965	6.9302e-05	-0.19956	0.067407	0.000411	TRUE
Cdc123	Adipose	chr17:76675399	-0.24667	0.041325	5.4302e-09	-0.22372	0.042826	2.4246e-07	TRUE
Cdc123	BLA	chr17:76964768	0.53924	0.086035	3.1858e-09	0.50174	0.060207	1.455e-12	TRUE
Cdc123	Brain	chr17:77553322	0.65124	0.082096	3.7805e-14	0.60712	0.063358	3.8782e-18	TRUE
Cdc123	Eye	chr17:77747325	0.54805	0.28443	0.065	0.28148	0.13088	0.010789	TRUE
Cdc123	IC	chr17:76965032	0.55887	0.15346	0.00039982	0.5643	0.091875	2.8183e-07	TRUE
Cdc123	IL	chr17:76957371	0.70993	0.12546	5.4227e-07	0.5724	0.092979	2.9669e-10	TRUE
Cdc123	LHb	chr17:77747325	0.33128	0.13963	0.021189	0.37682	0.096837	0.0001437	TRUE
Cdc123	Liver	chr17:76970520	0.097872	0.031688	0.0021574	0.10721	0.029303	0.00017179	TRUE
Cdc123	NAcc	chr17:77084384	0.47629	0.051899	9.1934e-19	0.43213	0.052184	2.6313e-21	TRUE
Cdc123	OFC	chr17:76973001	0.37221	0.15443	0.019317	0.49762	0.10228	1.6539e-05	TRUE
Cdc123	PL	chr17:76973001	0.43027	0.049996	2.0724e-16	0.43819	0.04489	7.583e-20	TRUE
Cdc123	RMTg	chr17:77553322	0.11368	0.12243	0.35654	0.16228	0.066833	0.01563	TRUE
Cdc123	pVTA	chr17:77553322	0.37614	0.080695	4.9749e-06	0.37787	0.058435	1.6259e-08	TRUE
Cdc14a	Adipose	chr2:206953896	0.40812	0.055757	1.4693e-12	0.43626	0.048603	2.1252e-11	TRUE
Cdc14a	BLA	chr2:206080177	-0.24825	0.084184	0.0036608	-0.15974	0.074098	0.013075	TRUE
Cdc14a	Brain	chr2:208037214	0.16488	0.07807	0.035484	0.1165	0.051161	0.011857	TRUE
Cdc14a	Eye	chr2:206954033	-0.39918	0.16292	0.021323	-0.26904	0.12934	0.015424	TRUE
Cdc14a	IC	chr2:206562141	0.072799	0.11341	0.52214	0.095893	0.062192	0.065672	FALSE
Cdc14a	IL	chr2:207621048	-0.23122	0.1683	0.17497	-0.13981	0.10824	0.094857	FALSE
Cdc14a	LHb	chr2:206421227	0.21466	0.084538	0.013968	0.15847	0.0736	0.012158	TRUE
Cdc14a	Liver	chr2:207596014	0.55657	0.063363	5.3086e-17	0.44996	0.060259	1.9623e-15	TRUE
Cdc14a	NAcc	chr2:208037214	0.098617	0.040006	0.014007	0.087247	0.031653	0.0032702	TRUE
Cdc14a	OFC	chr2:207621048	-0.14966	0.17225	0.38869	-0.11104	0.0939	0.11267	FALSE
Cdc14a	PL	chr2:206454291	0.15148	0.066056	0.022386	0.1033	0.048796	0.016031	TRUE
Cdc14a	RMTg	chr2:206939304	-0.21731	0.13472	0.11157	-0.086793	0.049405	0.026865	TRUE
Cdc14a	pVTA	chr2:206581145	-0.17417	0.078671	0.027682	-0.1205	0.04981	0.011347	TRUE
Cdc14b	Adipose	chr17:540405	0.081846	0.064046	0.20204	0.02511	0.048945	0.40648	FALSE
Cdc14b	BLA	chr17:578297	-0.11298	0.10221	0.27064	-0.026985	0.036432	0.36204	FALSE
Cdc14b	Brain	chr17:578297	-0.020998	0.080047	0.79324	-0.026862	0.040814	0.35165	FALSE
Cdc14b	Eye	chr17:576301	-0.24271	0.18901	0.21042	-0.019103	0.054457	0.46888	FALSE
Cdc14b	IC	chr17:578297	-0.11187	0.13779	0.41846	-0.029693	0.04121	0.37317	FALSE
Cdc14b	IL	chr17:576301	-0.16428	0.082692	0.051858	-0.047509	0.049919	0.30021	FALSE
Cdc14b	LHb	chr17:576301	-0.050064	0.086052	0.56309	-0.018642	0.039685	0.45514	FALSE
Cdc14b	Liver	chr17:420351	-0.027597	0.051053	0.58913	-0.0053425	0.030521	0.54782	FALSE
Cdc14b	NAcc	chr17:578297	0.00909	0.027461	0.74076	-0.0071658	0.020557	0.49471	FALSE
Cdc14b	OFC	chr17:403322	-0.13209	0.071596	0.070429	-0.042286	0.044507	0.31115	FALSE
Cdc14b	PL	chr17:403322	-0.061312	0.031861	0.055067	-0.029451	0.028027	0.29697	FALSE
Cdc14b	RMTg	chr17:420351	-0.082326	0.091426	0.3712	-0.010181	0.029238	0.50456	FALSE
Cdc14b	pVTA	chr17:576301	0.0095395	0.068755	0.88976	-0.011949	0.02954	0.4701	FALSE
Cdc16	Adipose	chr16:83261203	0.21949	0.10276	0.033314	0.23078	0.084889	0.0036424	TRUE
Cdc16	BLA	chr16:82436631	0.63744	0.12108	4.4023e-07	0.58333	0.095392	1.7297e-09	TRUE
Cdc16	Brain	chr16:82954136	0.72382	0.10038	4.1482e-12	0.69614	0.086201	2.543e-15	TRUE
Cdc16	Eye	chr16:82218186	0.7332	0.30587	0.024006	0.38148	0.16108	0.0044801	TRUE
Cdc16	IC	chr16:82749503	0.58566	0.17809	0.0013188	0.60102	0.12231	2.482e-06	TRUE
Cdc16	IL	chr16:82926091	1.0355	0.22959	3.363e-05	0.71476	0.14489	1.3629e-07	TRUE
Cdc16	LHb	chr16:82452263	0.63098	0.2706	0.023403	0.51922	0.14419	0.00035372	TRUE
Cdc16	Liver	chr16:82513538	0.27925	0.080603	0.00059115	0.26244	0.072016	0.00012953	TRUE
Cdc16	NAcc	chr16:82447798	0.46264	0.051992	8.4537e-18	0.45064	0.049567	4.9797e-20	TRUE
Cdc16	OFC	chr16:82205262	0.53136	0.20868	0.01372	0.57754	0.15045	4.5507e-05	TRUE
Cdc16	PL	chr16:82443947	0.7201	0.072111	5.449e-21	0.66571	0.069626	3.8107e-24	TRUE
Cdc16	RMTg	chr16:81862947	0.12031	0.08673	0.17013	0.10795	0.059118	0.028208	TRUE
Cdc16	pVTA	chr16:82954136	0.45487	0.077347	1.2206e-08	0.44944	0.068651	6.4969e-11	TRUE
Cdc20	Adipose	chr5:137631402	-0.16511	0.11848	0.16426	-0.058163	0.084885	0.30839	FALSE
Cdc20	BLA	chr5:137889097	0.073102	0.17629	0.67894	0.048918	0.072847	0.34421	FALSE
Cdc20	Brain	chr5:137889097	-0.097136	0.13978	0.48763	0.035678	0.085226	0.38787	FALSE
Cdc20	Eye	chr5:138053245	-0.61599	0.21597	0.008399	-0.10072	0.15493	0.37171	FALSE
Cdc20	IC	chr5:137889723	0.29071	0.19738	0.14339	0.070054	0.088361	0.30287	FALSE
Cdc20	IL	chr5:138097308	-0.70304	0.17221	0.00014299	-0.14825	0.17383	0.29907	FALSE
Cdc20	LHb	chr5:137889723	0.3379	0.24386	0.17144	0.060516	0.090288	0.3422	FALSE
Cdc20	Liver	chr5:138040804	-0.15423	0.065875	0.019729	-0.076457	0.07084	0.20696	FALSE
Cdc20	NAcc	chr5:137876914	-0.00053209	0.0804	0.99472	-0.022876	0.049788	0.41697	FALSE
Cdc20	OFC	chr5:137889723	0.56506	0.3316	0.094016	0.072328	0.096653	0.31213	FALSE
Cdc20	PL	chr5:137889723	0.16359	0.091569	0.074824	0.063794	0.068391	0.26578	FALSE
Cdc20	RMTg	chr5:137889723	0.15933	0.21754	0.46654	0.026764	0.059743	0.40421	FALSE
Cdc20	pVTA	chr5:137889723	0.22181	0.13606	0.10423	0.059497	0.074655	0.29796	FALSE
Cdc23	Adipose	chr18:25749124	0.29525	0.064252	5.8755e-06	0.31133	0.067122	1.0207e-06	TRUE
Cdc23	BLA	chr18:26405341	-0.30606	0.085327	0.00044268	-0.25499	0.082715	0.00073437	TRUE
Cdc23	Brain	chr18:25708429	0.18827	0.059594	0.0017358	0.16739	0.058181	0.0016588	TRUE
Cdc23	Eye	chr18:26483911	-0.0089635	0.16302	0.95657	-0.066985	0.13409	0.3012	FALSE
Cdc23	IC	chr18:26099216	-0.36008	0.11182	0.001645	-0.2958	0.098683	0.0014005	TRUE
Cdc23	IL	chr18:25707710	0.26506	0.094587	0.0069566	0.20009	0.093023	0.014321	TRUE
Cdc23	LHb	chr18:26195073	0.63686	0.12484	4.3114e-06	0.52541	0.13181	2.7007e-06	TRUE
Cdc23	Liver	chr18:26486329	0.57135	0.062062	2.2197e-18	0.54287	0.062299	1.0277e-19	TRUE
Cdc23	NAcc	chr18:26539772	-0.039036	0.024893	0.11744	-0.038626	0.024823	0.059905	FALSE
Cdc23	OFC	chr18:26557498	-0.18471	0.079571	0.024001	-0.11745	0.064231	0.031213	TRUE
Cdc23	PL	chr18:26483911	-0.038593	0.03681	0.29511	-0.040416	0.036132	0.13166	FALSE
Cdc23	RMTg	chr18:26483911	0.17042	0.080385	0.037826	0.15333	0.074294	0.019501	TRUE
Cdc23	pVTA	chr18:26150066	0.40045	0.04652	6.609e-16	0.37853	0.046762	3.6682e-17	TRUE
Cdc25a	Adipose	chr8:119344043	-0.26809	0.057527	4.3639e-06	-0.23996	0.049756	8.7987e-07	TRUE
Cdc25a	BLA	chr8:118606210	0.27662	0.10236	0.0076191	0.20518	0.062819	0.00019972	TRUE
Cdc25a	Brain	chr8:118914534	0.19337	0.077552	0.013166	0.23658	0.052333	8.4409e-05	TRUE
Cdc25a	Eye	chr8:119536624	-0.21301	0.22337	0.34907	-0.14258	0.11217	0.09079	FALSE
Cdc25a	IC	chr8:119318829	-0.24221	0.12834	0.06153	-0.18918	0.080793	0.006229	TRUE
Cdc25a	IL	chr8:119689277	0.2067	0.17812	0.2508	0.19403	0.094669	0.02052	TRUE
Cdc25a	LHb	chr8:118617084	-0.69811	0.17551	0.00020526	-0.37074	0.12032	7.5541e-05	TRUE
Cdc25a	Liver	chr8:119540234	-0.21844	0.058935	0.00024116	-0.19291	0.046162	4.2595e-05	TRUE
Cdc25a	NAcc	chr8:118397603	-0.19007	0.03821	8.8004e-07	-0.17565	0.032422	3.6449e-08	TRUE
Cdc25a	OFC	chr8:119314440	-0.42467	0.18564	0.026028	-0.20351	0.1017	0.013818	TRUE
Cdc25a	PL	chr8:119335387	0.10969	0.068417	0.10973	0.14914	0.047125	0.0028312	TRUE
Cdc25a	RMTg	chr8:119346322	0.37046	0.12022	0.003019	0.16724	0.063216	0.0013038	TRUE
Cdc25a	pVTA	chr8:118511242	0.25586	0.062431	5.5309e-05	0.2292	0.046596	1.6928e-06	TRUE
Cdc25b	Adipose	chr3:138072159	0.205	0.070992	0.0041014	0.13618	0.070108	0.053293	FALSE
Cdc25b	BLA	chr3:138175999	0.16186	0.075371	0.033242	0.018377	0.04238	0.55818	FALSE
Cdc25b	Brain	chr3:138010860	0.0018594	0.054394	0.97275	0.01226	0.032768	0.46031	FALSE
Cdc25b	Eye	chr3:138072159	-0.33337	0.24522	0.18568	-0.027184	0.079328	0.50641	FALSE
Cdc25b	IC	chr3:138072159	0.12007	0.099868	0.2316	0.016539	0.042932	0.49094	FALSE
Cdc25b	IL	chr3:138010860	0.2435	0.10058	0.018745	0.04128	0.056803	0.34644	FALSE
Cdc25b	LHb	chr3:138010860	-0.092412	0.13761	0.50467	0.0066536	0.053526	0.54339	FALSE
Cdc25b	Liver	chr3:138007551	-0.15319	0.065646	0.020134	-0.079176	0.060714	0.16622	FALSE
Cdc25b	NAcc	chr3:138072159	0.027951	0.022887	0.22253	0.016492	0.019346	0.34669	FALSE
Cdc25b	OFC	chr3:137986305	-0.11581	0.093727	0.22187	0.0042224	0.051904	0.56231	FALSE
Cdc25b	PL	chr3:138010860	0.036995	0.02643	0.16241	0.021616	0.022726	0.30205	FALSE
Cdc25b	RMTg	chr3:138010860	0.082094	0.11026	0.45921	0.012883	0.035494	0.46556	FALSE
Cdc25b	pVTA	chr3:138010860	0.036846	0.04969	0.45904	0.017222	0.029173	0.39861	FALSE
Cdc25c	Adipose	chr18:26556168	-0.1122	0.07143	0.11705	-0.041337	0.058454	0.26399	FALSE
Cdc25c	BLA	chr18:26557021	0.15563	0.088053	0.07903	0.084778	0.060624	0.098751	FALSE
Cdc25c	Brain	chr18:26987089	-0.0038225	0.073062	0.95831	0.051353	0.052838	0.19425	FALSE
Cdc25c	Eye	chr18:26692602	0.067045	0.21556	0.75826	0.028446	0.068297	0.32124	FALSE
Cdc25c	IC	chr18:26557021	0.39757	0.13089	0.0029226	0.13038	0.087474	0.074803	FALSE
Cdc25c	IL	chr18:26557021	0.19437	0.13854	0.16614	0.088981	0.076919	0.13614	FALSE
Cdc25c	LHb	chr18:26878686	0.072266	0.19394	0.71086	0.050945	0.070066	0.26529	FALSE
Cdc25c	Liver	chr18:27491362	0.09844	0.07922	0.21477	0.034978	0.048292	0.24742	FALSE
Cdc25c	NAcc	chr18:27485896	0.017166	0.037558	0.64782	0.02896	0.030888	0.21232	FALSE
Cdc25c	OFC	chr18:27379018	0.13327	0.15957	0.40723	0.07315	0.065317	0.14803	FALSE
Cdc25c	PL	chr18:26557021	0.14128	0.05318	0.0082287	0.090822	0.051191	0.064793	FALSE
Cdc25c	RMTg	chr18:27491362	0.074152	0.10029	0.46234	0.028524	0.043677	0.25911	FALSE
Cdc25c	pVTA	chr18:26771037	0.1264	0.058687	0.032157	0.069387	0.048689	0.092468	FALSE
Cdc26	Adipose	chr5:81521891	-0.24474	0.049672	1.243e-06	-0.18525	0.044392	1.1849e-06	TRUE
Cdc26	BLA	chr5:80744383	-0.21748	0.070809	0.0025002	-0.20451	0.04845	3.9114e-05	TRUE
Cdc26	Brain	chr5:80739490	0.26916	0.075513	0.00042121	0.25642	0.052599	3.5944e-06	TRUE
Cdc26	Eye	chr5:81860138	0.23387	0.20053	0.25411	0.11862	0.084737	0.06222	FALSE
Cdc26	IC	chr5:81475158	0.25155	0.088863	0.0054393	0.2297	0.057229	5.7632e-05	TRUE
Cdc26	IL	chr5:80799520	0.20578	0.12426	0.1033	0.21083	0.065685	0.0012365	TRUE
Cdc26	LHb	chr5:81475158	0.22445	0.10905	0.044326	0.20371	0.064815	0.001039	TRUE
Cdc26	Liver	chr5:81521891	-0.063517	0.034374	0.065402	-0.07109	0.032983	0.01396	TRUE
Cdc26	NAcc	chr5:81195067	0.13094	0.035208	0.00022069	0.13569	0.030005	1.255e-05	TRUE
Cdc26	OFC	chr5:81475158	0.22355	0.11589	0.058902	0.21498	0.063927	0.00068392	TRUE
Cdc26	PL	chr5:81327624	0.19358	0.042154	5.9875e-06	0.18869	0.0358	1.6173e-07	TRUE
Cdc26	RMTg	chr5:81439050	-0.12642	0.061962	0.045392	-0.071752	0.035956	0.012848	TRUE
Cdc26	pVTA	chr5:81360966	0.27252	0.051305	2.296e-07	0.22487	0.044903	1.2961e-08	TRUE
Cdc27	Adipose	chr10:89920347	0.20995	0.038647	9.888e-08	0.17478	0.039331	1.8803e-06	TRUE
Cdc27	BLA	chr10:90918599	0.35475	0.042367	2.5121e-14	0.3479	0.038911	5.6375e-18	TRUE
Cdc27	Brain	chr10:90740126	0.55276	0.058384	7.0203e-19	0.49372	0.060158	1.4214e-21	TRUE
Cdc27	Eye	chr10:89944831	-0.2189	0.080236	0.011262	-0.16634	0.077713	0.015025	TRUE
Cdc27	IC	chr10:90208318	0.46269	0.045977	1.1164e-17	0.45353	0.0434	9.9012e-25	TRUE
Cdc27	IL	chr10:90778155	0.18763	0.054695	0.0011384	0.19406	0.05127	7.8393e-05	TRUE
Cdc27	LHb	chr10:89129443	0.25808	0.081501	0.0025157	0.23024	0.064061	0.00013455	TRUE
Cdc27	Liver	chr10:90145525	0.13097	0.032979	8.53e-05	0.11632	0.035933	0.00059834	TRUE
Cdc27	NAcc	chr10:89767101	0.17616	0.018473	4.9243e-20	0.17851	0.018416	2.477e-22	TRUE
Cdc27	OFC	chr10:90929373	0.34706	0.076638	3.2329e-05	0.30683	0.065915	3.7332e-07	TRUE
Cdc27	PL	chr10:90364045	-0.24816	0.028196	4.9475e-17	-0.24268	0.026276	0	TRUE
Cdc27	RMTg	chr10:90183382	0.27442	0.08352	0.0016421	0.22077	0.069551	0.00039751	TRUE
Cdc27	pVTA	chr10:89880971	0.31273	0.037369	3.344e-15	0.30352	0.034899	7.9045e-18	TRUE
Cdc34	Adipose	chr7:10509229	0.21828	0.092126	0.018314	0.10265	0.087255	0.11586	FALSE
Cdc34	BLA	chr7:9791312	-0.03372	0.093406	0.71857	-0.016405	0.036088	0.45936	FALSE
Cdc34	Brain	chr7:10834971	-0.0464	0.072521	0.52276	-0.017327	0.033652	0.45286	FALSE
Cdc34	Eye	chr7:10697875	0.38383	0.26559	0.16035	0.031268	0.090742	0.54887	FALSE
Cdc34	IC	chr7:9791312	-0.057453	0.092225	0.53447	-0.02086	0.040597	0.4469	FALSE
Cdc34	IL	chr7:9791312	0.077565	0.23566	0.74327	0.0041629	0.057889	0.61377	FALSE
Cdc34	LHb	chr7:9677685	-0.17131	0.083791	0.045708	-0.024677	0.038927	0.50507	FALSE
Cdc34	Liver	chr7:11500618	-0.041381	0.029368	0.15963	-0.018045	0.023969	0.41739	FALSE
Cdc34	NAcc	chr7:9791312	-0.06547	0.031415	0.037621	-0.028839	0.028408	0.30389	FALSE
Cdc34	OFC	chr7:10517021	0.48054	0.24491	0.054819	0.011283	0.052957	0.5892	FALSE
Cdc34	PL	chr7:11500618	-0.043259	0.028069	0.12412	-0.012873	0.020173	0.51909	FALSE
Cdc34	RMTg	chr7:9791312	-0.19295	0.10382	0.067626	-0.024855	0.039192	0.38727	FALSE
Cdc34	pVTA	chr7:9791312	-0.051213	0.057284	0.37212	-0.022508	0.033969	0.40119	FALSE
Cdc37	Adipose	chr8:27842055	0.68557	0.119	1.7167e-08	0.57794	0.13525	1.8778e-05	TRUE
Cdc37	BLA	chr8:28550940	-0.15716	0.047177	0.001071	-0.094651	0.04349	0.021259	TRUE
Cdc37	Brain	chr8:28550940	0.045193	0.076045	0.55274	-0.0057092	0.054784	0.45049	FALSE
Cdc37	Eye	chr8:28100327	0.29958	0.17099	0.091557	0.13342	0.17675	0.27716	FALSE
Cdc37	IC	chr8:28550940	-0.18454	0.083584	0.029141	-0.099317	0.058202	0.044816	TRUE
Cdc37	IL	chr8:28100327	-0.16604	0.092404	0.077748	-0.094468	0.064367	0.078612	FALSE
Cdc37	LHb	chr8:28550940	-0.055498	0.1427	0.69885	0.023597	0.07755	0.38571	FALSE
Cdc37	Liver	chr8:28550940	0.088654	0.058059	0.12759	0.099356	0.05396	0.045223	TRUE
Cdc37	NAcc	chr8:28664087	-0.0049813	0.025327	0.84415	-0.0061369	0.02133	0.41041	FALSE
Cdc37	OFC	chr8:28100327	-0.067506	0.10701	0.53075	-0.073447	0.063735	0.13622	FALSE
Cdc37	PL	chr8:28100327	-0.06914	0.033574	0.040148	-0.054742	0.029994	0.055895	FALSE
Cdc37	RMTg	chr8:28519050	-0.065751	0.064813	0.31411	-0.01562	0.039036	0.38222	FALSE
Cdc37	pVTA	chr8:28515321	0.084377	0.045493	0.064745	0.037933	0.037711	0.18409	FALSE
Cdc37l1	Adipose	chr1:236307056	-0.20079	0.041003	1.4361e-06	-0.17218	0.04174	9.8735e-06	TRUE
Cdc37l1	BLA	chr1:236280911	0.26841	0.076145	0.00055082	0.21628	0.070519	0.00075141	TRUE
Cdc37l1	Brain	chr1:236280911	0.20033	0.054522	0.00028015	0.18406	0.053161	0.00032365	TRUE
Cdc37l1	Eye	chr1:236305030	0.48153	0.25095	0.066045	0.16457	0.13681	0.096474	FALSE
Cdc37l1	IC	chr1:236285734	0.31066	0.080726	0.00019137	0.21301	0.070921	0.00052058	TRUE
Cdc37l1	IL	chr1:236280911	0.26031	0.11015	0.021618	0.1943	0.089389	0.012721	TRUE
Cdc37l1	LHb	chr1:236300637	0.10723	0.096575	0.27168	0.091613	0.084081	0.13876	FALSE
Cdc37l1	Liver	chr1:236300637	-0.28471	0.04724	3.9221e-09	-0.24843	0.047945	5.1279e-08	TRUE
Cdc37l1	NAcc	chr1:236333041	-0.04898	0.029769	0.10047	-0.044806	0.028842	0.060298	FALSE
Cdc37l1	OFC	chr1:235954785	0.29704	0.083454	0.00077505	0.18307	0.070585	0.0015254	TRUE
Cdc37l1	PL	chr1:236279975	0.092208	0.033966	0.0069389	0.089295	0.032351	0.0032952	TRUE
Cdc37l1	RMTg	chr1:236190391	0.20621	0.10738	0.059197	0.12785	0.090525	0.076603	FALSE
Cdc37l1	pVTA	chr1:235883895	0.13421	0.036633	0.00030008	0.11724	0.036399	0.00050162	TRUE
Cdc40	Adipose	chr20:46286387	-0.75249	0.071411	5.6402e-23	-0.67212	0.073621	0	TRUE
Cdc40	BLA	chr20:46057704	-0.22221	0.11011	0.045241	-0.20951	0.10095	0.024553	TRUE
Cdc40	Brain	chr20:46057704	-0.18099	0.12678	0.15442	-0.19336	0.11337	0.051051	FALSE
Cdc40	Eye	chr20:44911723	-0.59711	0.34315	0.093672	-0.19458	0.17648	0.13621	FALSE
Cdc40	IC	chr20:44911723	-0.20948	0.16327	0.20193	-0.12407	0.096116	0.10862	FALSE
Cdc40	IL	chr20:46534642	-0.21937	0.18268	0.23486	-0.18851	0.14751	0.1139	FALSE
Cdc40	LHb	chr20:46095755	-0.17615	0.19984	0.38191	-0.19665	0.14896	0.092793	FALSE
Cdc40	Liver	chr20:46170498	-0.25337	0.075611	0.00088513	-0.30928	0.094122	0.0021142	TRUE
Cdc40	NAcc	chr20:46170498	-0.19793	0.055216	0.00036797	-0.18307	0.051989	0.0021887	TRUE
Cdc40	OFC	chr20:46057704	-0.14167	0.10544	0.1846	-0.14935	0.099747	0.074285	FALSE
Cdc40	PL	chr20:46095755	-0.1323	0.075857	0.081955	-0.12929	0.06921	0.037412	TRUE
Cdc40	RMTg	chr20:46095755	-0.33236	0.18793	0.081656	-0.18504	0.11787	0.037985	TRUE
Cdc40	pVTA	chr20:46095755	-0.19365	0.11117	0.082684	-0.19152	0.090571	0.025815	TRUE
Cdc42	Adipose	chr5:154742710	-0.27008	0.072467	0.00022297	-0.1613	0.07737	0.0048579	TRUE
Cdc42	BLA	chr5:154739487	-0.13828	0.12637	0.27548	-0.088435	0.073565	0.21463	FALSE
Cdc42	Brain	chr5:154739487	-0.17698	0.11604	0.12823	-0.11674	0.084737	0.1936	FALSE
Cdc42	Eye	chr5:154739487	-0.088818	0.20371	0.66643	-0.047508	0.070258	0.32893	FALSE
Cdc42	IC	chr5:154739487	-0.029658	0.14685	0.84029	-0.081498	0.076614	0.24468	FALSE
Cdc42	IL	chr5:154739487	-0.1675	0.13734	0.22772	-0.10111	0.082949	0.21384	FALSE
Cdc42	LHb	chr5:154739487	-0.20539	0.11661	0.083733	-0.10545	0.081428	0.19805	FALSE
Cdc42	Liver	chr5:154739487	0.01054	0.042039	0.80217	-0.010873	0.034967	0.47196	FALSE
Cdc42	NAcc	chr5:154739487	-0.081336	0.05292	0.12489	-0.064021	0.048373	0.20258	FALSE
Cdc42	OFC	chr5:154739487	0.2368	0.22792	0.30337	-0.070031	0.080855	0.28336	FALSE
Cdc42	PL	chr5:154739487	-0.11827	0.062366	0.058674	-0.085437	0.060316	0.19038	FALSE
Cdc42	RMTg	chr5:154739487	-0.19267	0.20141	0.34231	-0.048974	0.062257	0.28968	FALSE
Cdc42	pVTA	chr5:154739487	-0.079222	0.0544	0.14649	-0.068751	0.05094	0.20068	FALSE
Cdc42bpa	Adipose	chr13:94288877	-0.43545	0.031672	2.9463e-35	-0.42849	0.031291	0	TRUE
Cdc42bpa	BLA	chr13:94288877	-0.43896	0.043195	4.4572e-19	-0.4338	0.042215	0	TRUE
Cdc42bpa	Brain	chr13:94288877	-0.49837	0.03524	1.6957e-35	-0.49677	0.034772	0	TRUE
Cdc42bpa	Eye	chr13:94479284	-0.077812	0.049285	0.12647	-0.083416	0.047005	0.03811	TRUE
Cdc42bpa	IC	chr13:94288877	-0.68207	0.034812	2.4206e-39	-0.67152	0.034454	0	TRUE
Cdc42bpa	IL	chr13:94389676	-0.30961	0.063346	8.9443e-06	-0.31615	0.060307	9.1885e-08	TRUE
Cdc42bpa	LHb	chr13:94927839	-0.15898	0.16382	0.33608	-0.1542	0.098006	0.056536	FALSE
Cdc42bpa	Liver	chr13:94177170	0.24736	0.027987	3.5422e-17	0.2388	0.027782	3.5255e-18	TRUE
Cdc42bpa	NAcc	chr13:94288877	-0.16229	0.012187	3.2581e-35	-0.16267	0.012169	0	TRUE
Cdc42bpa	OFC	chr13:94288877	-0.47603	0.052463	1.6122e-12	-0.46927	0.050763	0	TRUE
Cdc42bpa	PL	chr13:94288877	-0.44122	0.019831	1.2296e-70	-0.44002	0.019749	0	TRUE
Cdc42bpa	RMTg	chr13:93244060	0.17129	0.087218	0.053816	0.14669	0.074111	0.022821	TRUE
Cdc42bpa	pVTA	chr13:94462229	-0.16606	0.026386	1.273e-09	-0.16857	0.026157	5.9635e-11	TRUE
Cdc42bpb	Adipose	chr6:136408622	-0.17278	0.025889	8.7203e-11	-0.16406	0.025192	2.3233e-11	TRUE
Cdc42bpb	BLA	chr6:136272836	-0.28808	0.042766	2.6946e-10	-0.2534	0.041446	6.9873e-11	TRUE
Cdc42bpb	Brain	chr6:135297111	-0.1203	0.045068	0.0079952	-0.12447	0.038996	0.0010158	TRUE
Cdc42bpb	Eye	chr6:135366110	-0.004936	0.08574	0.95453	0.02771	0.051533	0.26351	FALSE
Cdc42bpb	IC	chr6:136003228	-0.19813	0.058022	0.00086958	-0.17609	0.050793	0.00022932	TRUE
Cdc42bpb	IL	chr6:135247318	-0.16531	0.06942	0.020677	-0.14757	0.054391	0.0033923	TRUE
Cdc42bpb	LHb	chr6:135366110	-0.052699	0.089318	0.55759	0.038917	0.055851	0.2243	FALSE
Cdc42bpb	Liver	chr6:135366110	0.029111	0.032379	0.36917	0.048971	0.028277	0.048721	TRUE
Cdc42bpb	NAcc	chr6:136401852	-0.096738	0.021212	6.3084e-06	-0.096189	0.020758	1.825e-06	TRUE
Cdc42bpb	OFC	chr6:135900607	-0.17684	0.058175	0.003621	-0.16106	0.050144	0.00063673	TRUE
Cdc42bpb	PL	chr6:136134590	-0.16924	0.025953	2.2451e-10	-0.16307	0.02532	4.914e-11	TRUE
Cdc42bpb	RMTg	chr6:136771170	-0.066975	0.064736	0.3047	-0.059034	0.05224	0.12758	FALSE
Cdc42bpb	pVTA	chr6:135366110	0.05229	0.04729	0.26984	0.06392	0.030723	0.023018	TRUE
Cdc42bpg	Adipose	chr1:212344585	0.20597	0.043928	3.8257e-06	0.19037	0.043249	4.9826e-06	TRUE
Cdc42bpg	BLA	chr1:213874147	-0.45291	0.066873	2.2153e-10	-0.43112	0.064121	7.0018e-12	TRUE
Cdc42bpg	Brain	chr1:212713496	-0.26075	0.069219	0.00019714	-0.26858	0.064843	1.9964e-05	TRUE
Cdc42bpg	Eye	chr1:213114593	-0.2803	0.16449	0.10029	-0.2052	0.11646	0.036672	TRUE
Cdc42bpg	IC	chr1:213511938	-0.2284	0.094414	0.017047	-0.23667	0.086964	0.0033636	TRUE
Cdc42bpg	IL	chr1:212624135	0.39193	0.17058	0.025342	0.33136	0.13698	0.0075195	TRUE
Cdc42bpg	LHb	chr1:213978057	0.26179	0.14476	0.076	0.24133	0.1158	0.018536	TRUE
Cdc42bpg	Liver	chr1:213874147	-0.12633	0.045628	0.0059005	-0.12589	0.044413	0.0022947	TRUE
Cdc42bpg	NAcc	chr1:213150521	-0.81839	0.035429	9.6236e-83	-0.80065	0.035564	0	TRUE
Cdc42bpg	OFC	chr1:212037700	-0.41814	0.20353	0.044695	-0.30326	0.13088	0.0096409	TRUE
Cdc42bpg	PL	chr1:213874147	-0.23801	0.045007	2.0961e-07	-0.23684	0.044131	4.0711e-08	TRUE
Cdc42bpg	RMTg	chr1:213444793	-0.24673	0.14626	0.096419	-0.18094	0.1084	0.044801	TRUE
Cdc42bpg	pVTA	chr1:213590960	-0.25744	0.04255	4.8894e-09	-0.2555	0.041789	4.9164e-10	TRUE
Cdc42ep1	Adipose	chr7:111298600	-0.15594	0.042514	0.00027897	-0.14658	0.041789	0.00047663	TRUE
Cdc42ep1	BLA	chr7:111305360	-0.45548	0.17353	0.0095017	-0.24805	0.13567	0.028015	TRUE
Cdc42ep1	Brain	chr7:112437162	0.11891	0.04484	0.0084094	0.095257	0.043133	0.017714	TRUE
Cdc42ep1	Eye	chr7:112436497	-0.21615	0.19186	0.27018	-0.055588	0.096676	0.28422	FALSE
Cdc42ep1	IC	chr7:111597872	-0.28089	0.14145	0.049313	-0.17535	0.11491	0.061257	FALSE
Cdc42ep1	IL	chr7:112437162	-0.24674	0.13809	0.079391	-0.088961	0.090075	0.15857	FALSE
Cdc42ep1	LHb	chr7:112787055	0.20923	0.09903	0.039174	0.11948	0.078673	0.071086	FALSE
Cdc42ep1	Liver	chr7:112150378	0.38726	0.057681	6.8378e-11	0.34558	0.059725	1.053e-08	TRUE
Cdc42ep1	NAcc	chr7:111298600	-0.051051	0.035755	0.15393	-0.047626	0.03517	0.087901	FALSE
Cdc42ep1	OFC	chr7:111305360	-0.4953	0.24599	0.04896	-0.20567	0.15761	0.088482	FALSE
Cdc42ep1	PL	chr7:112436497	-0.066774	0.029716	0.025212	-0.059606	0.028975	0.024735	TRUE
Cdc42ep1	RMTg	chr7:111597872	-0.11322	0.1484	0.44826	-0.066808	0.11034	0.27407	FALSE
Cdc42ep1	pVTA	chr7:111305360	-0.17053	0.08172	0.037863	-0.14267	0.075595	0.028833	TRUE
Cdc42ep2	Adipose	chr1:212462017	0.16594	0.038276	1.8627e-05	0.13845	0.03701	5.7816e-05	TRUE
Cdc42ep2	BLA	chr1:212758341	-0.073545	0.069552	0.29189	-0.068994	0.037299	0.028045	TRUE
Cdc42ep2	Brain	chr1:212548795	0.27101	0.056723	2.7221e-06	0.21742	0.055203	5.3413e-06	TRUE
Cdc42ep2	Eye	chr1:212568296	-0.51423	0.22229	0.028873	-0.093211	0.082167	0.085797	FALSE
Cdc42ep2	IC	chr1:212630580	0.23036	0.081077	0.005275	0.16929	0.064976	0.0026536	TRUE
Cdc42ep2	IL	chr1:211699541	-0.16795	0.1468	0.25748	-0.099505	0.059883	0.038294	TRUE
Cdc42ep2	LHb	chr1:212711920	-0.37625	0.092615	0.00015541	-0.24946	0.090684	0.00023957	TRUE
Cdc42ep2	Liver	chr1:212839718	-0.10294	0.046352	0.026945	-0.054835	0.043613	0.1036	FALSE
Cdc42ep2	NAcc	chr1:211667629	-0.079791	0.015405	3.1373e-07	-0.07509	0.015403	5.2465e-06	TRUE
Cdc42ep2	OFC	chr1:212708696	0.37536	0.11878	0.002563	0.19351	0.085466	0.00436	TRUE
Cdc42ep2	PL	chr1:213478018	-0.06711	0.033504	0.045887	-0.067197	0.027421	0.0089234	TRUE
Cdc42ep2	RMTg	chr1:213598669	-0.2583	0.084173	0.0031342	-0.10961	0.050097	0.0038686	TRUE
Cdc42ep2	pVTA	chr1:213539645	-0.11963	0.032853	0.00032592	-0.1094	0.028522	5.714e-05	TRUE
Cdc42ep3	Adipose	chr6:21647976	0.1238	0.076343	0.10571	0.056808	0.067761	0.20297	FALSE
Cdc42ep3	BLA	chr6:21927942	-0.10225	0.071117	0.15241	-0.085862	0.058471	0.068502	FALSE
Cdc42ep3	Brain	chr6:22406129	-0.034394	0.08065	0.67006	-0.042498	0.059791	0.24755	FALSE
Cdc42ep3	Eye	chr6:22418590	-0.17295	0.2094	0.41635	-0.044045	0.096359	0.32419	FALSE
Cdc42ep3	IC	chr6:21643837	0.34976	0.094653	0.00033127	0.21111	0.085928	0.0034386	TRUE
Cdc42ep3	IL	chr6:21603198	-0.36065	0.16199	0.030036	-0.16355	0.10467	0.045392	TRUE
Cdc42ep3	LHb	chr6:21720588	0.25706	0.15866	0.11091	0.11811	0.13313	0.20353	FALSE
Cdc42ep3	Liver	chr6:21934702	-0.17639	0.070751	0.013085	-0.11343	0.06627	0.040993	TRUE
Cdc42ep3	NAcc	chr6:21801675	0.029123	0.022294	0.192	0.023706	0.022525	0.14834	FALSE
Cdc42ep3	OFC	chr6:21753621	0.30235	0.12421	0.018197	0.17512	0.092921	0.022207	TRUE
Cdc42ep3	PL	chr6:21751588	-0.12556	0.04014	0.0018969	-0.11042	0.038451	0.0025015	TRUE
Cdc42ep3	RMTg	chr6:21976308	0.13554	0.10797	0.21387	0.044856	0.070463	0.2916	FALSE
Cdc42ep3	pVTA	chr6:20997132	0.20741	0.099185	0.037462	0.057699	0.066635	0.26618	FALSE
Cdc42ep4	Adipose	chr10:99265972	-0.83998	0.073203	2.0873e-26	-0.80314	0.073899	0	TRUE
Cdc42ep4	BLA	chr10:99847692	-0.079858	0.050638	0.11674	-0.10671	0.035421	0.0068332	TRUE
Cdc42ep4	Brain	chr10:99166032	-0.54626	0.065276	1.9275e-15	-0.49814	0.063758	6.6613e-16	TRUE
Cdc42ep4	Eye	chr10:98463628	-0.50098	0.17005	0.0067061	-0.21646	0.13856	0.0266	TRUE
Cdc42ep4	IC	chr10:99181179	0.26946	0.054431	2.4236e-06	0.25631	0.05078	1.8407e-07	TRUE
Cdc42ep4	IL	chr10:99862067	-0.076671	0.073665	0.30244	-0.13714	0.056705	0.010414	TRUE
Cdc42ep4	LHb	chr10:99181179	0.19033	0.11465	0.10258	0.17657	0.086148	0.020053	TRUE
Cdc42ep4	Liver	chr10:99862067	0.057322	0.032785	0.081192	0.061093	0.028605	0.017563	TRUE
Cdc42ep4	NAcc	chr10:99760990	-0.11854	0.039328	0.0026969	-0.11927	0.037535	0.00078904	TRUE
Cdc42ep4	OFC	chr10:99817372	-0.5952	0.090651	1.936e-08	-0.46153	0.088697	1.6895e-09	TRUE
Cdc42ep4	PL	chr10:99722870	-0.1933	0.040709	2.9191e-06	-0.18811	0.039065	7.6028e-07	TRUE
Cdc42ep4	RMTg	chr10:100074394	-0.10572	0.065782	0.11287	-0.06989	0.049059	0.077278	FALSE
Cdc42ep4	pVTA	chr10:98463628	-0.10389	0.053498	0.053203	-0.097061	0.042269	0.014219	TRUE
Cdc42ep5	Adipose	chr1:78114395	-0.024602	0.099235	0.80434	-0.072285	0.087231	0.20366	FALSE
Cdc42ep5	BLA	chr1:79517787	-0.76207	0.17607	2.6222e-05	-0.74051	0.13756	4.0003e-07	TRUE
Cdc42ep5	Brain	chr1:79427654	-0.7226	0.1459	1.1964e-06	-0.77755	0.1276	6.3858e-09	TRUE
Cdc42ep5	Eye	chr1:79771285	-0.32879	0.52838	0.53919	-0.24439	0.19646	0.091613	FALSE
Cdc42ep5	IC	chr1:78393733	-1.1407	0.14058	4.607e-13	-1.0591	0.12444	0	TRUE
Cdc42ep5	IL	chr1:79517787	-1.0567	0.20098	2.3634e-06	-0.96072	0.17614	5.9361e-09	TRUE
Cdc42ep5	LHb	chr1:79943600	-0.13013	0.19384	0.50483	-0.30966	0.16734	0.03785	TRUE
Cdc42ep5	Liver	chr1:79943600	-0.072836	0.11462	0.52552	-0.1085	0.10398	0.14854	FALSE
Cdc42ep5	NAcc	chr1:79517787	-0.15065	0.072612	0.038476	-0.20699	0.081877	0.0041127	TRUE
Cdc42ep5	OFC	chr1:79517787	-1.289	0.2686	1.2627e-05	-1.0277	0.19652	9.7205e-08	TRUE
Cdc42ep5	PL	chr1:78393733	-0.95246	0.088225	7.4276e-24	-0.90035	0.084338	0	TRUE
Cdc42ep5	RMTg	chr1:78832292	-0.3175	0.13133	0.018441	-0.29449	0.12079	0.0054978	TRUE
Cdc42ep5	pVTA	chr1:80028874	-0.63733	0.10957	1.7188e-08	-0.61076	0.10522	3.1735e-10	TRUE
Cdc42se1	Adipose	chr2:186159368	-0.055792	0.043626	0.20172	-0.025113	0.037447	0.42183	FALSE
Cdc42se1	BLA	chr2:186156333	-0.069677	0.069999	0.32103	-0.0096886	0.026464	0.66027	FALSE
Cdc42se1	Brain	chr2:186325242	-0.093734	0.067269	0.16448	-0.026311	0.051525	0.5079	FALSE
Cdc42se1	Eye	chr2:186310126	0.32961	0.16783	0.060313	0.027836	0.074181	0.60462	FALSE
Cdc42se1	IC	chr2:186310126	0.14056	0.10822	0.19648	0.010176	0.030666	0.6542	FALSE
Cdc42se1	IL	chr2:186310126	0.057756	0.15618	0.71292	0.0061241	0.03417	0.69173	FALSE
Cdc42se1	LHb	chr2:186310126	-0.050181	0.16952	0.76833	0.0037062	0.032235	0.71197	FALSE
Cdc42se1	Liver	chr2:186185240	-0.023736	0.055107	0.6669	-0.0076636	0.026696	0.66627	FALSE
Cdc42se1	NAcc	chr2:186310126	0.011692	0.029564	0.69263	0.0046949	0.016101	0.66561	FALSE
Cdc42se1	OFC	chr2:186310126	0.12678	0.0974	0.19845	0.009815	0.03142	0.66036	FALSE
Cdc42se1	PL	chr2:186156333	-0.0015863	0.044357	0.97149	-0.0031973	0.020271	0.71875	FALSE
Cdc42se1	RMTg	chr2:186310126	0.19614	0.10086	0.05616	0.010369	0.029906	0.63566	FALSE
Cdc42se1	pVTA	chr2:186310126	0.047876	0.056139	0.39453	0.0081818	0.022923	0.64569	FALSE
Cdc42se2	Adipose	chr10:38978433	-0.25804	0.046191	4.4001e-08	-0.24743	0.044545	1.2129e-08	TRUE
Cdc42se2	BLA	chr10:39528091	-0.089915	0.051618	0.083421	-0.10678	0.04983	0.016311	TRUE
Cdc42se2	Brain	chr10:39059831	-0.4807	0.056177	5.1657e-16	-0.46312	0.054181	0	TRUE
Cdc42se2	Eye	chr10:40247773	0.2559	0.15849	0.11846	0.062991	0.069685	0.16163	FALSE
Cdc42se2	IC	chr10:39031592	-0.58374	0.058058	1.1743e-17	-0.5484	0.056548	0	TRUE
Cdc42se2	IL	chr10:38722342	-0.095712	0.10912	0.38415	-0.15242	0.092325	0.051051	FALSE
Cdc42se2	LHb	chr10:39244559	-0.4344	0.14783	0.0048115	-0.34795	0.11453	0.0010186	TRUE
Cdc42se2	Liver	chr10:39031475	-0.20837	0.057837	0.00035629	-0.19344	0.054328	0.00017169	TRUE
Cdc42se2	NAcc	chr10:38679131	-0.067325	0.027997	0.016518	-0.070884	0.027678	0.0052429	TRUE
Cdc42se2	OFC	chr10:38679131	-0.56901	0.138	0.0001272	-0.43626	0.11037	1.7665e-05	TRUE
Cdc42se2	PL	chr10:39528091	-0.27071	0.040232	6.3807e-11	-0.269	0.039275	3.8832e-12	TRUE
Cdc42se2	RMTg	chr10:38680842	-0.058739	0.12801	0.64785	-0.079598	0.098366	0.20687	FALSE
Cdc42se2	pVTA	chr10:40399704	0.063823	0.060147	0.2896	0.047854	0.036036	0.097617	FALSE
Cdc45	Adipose	chr11:96056881	-0.26598	0.10497	0.011675	-0.13292	0.10106	0.094015	FALSE
Cdc45	BLA	chr11:96344862	-0.1356	0.12239	0.26953	-0.056097	0.075207	0.27466	FALSE
Cdc45	Brain	chr11:95378714	-0.097277	0.10004	0.33159	-0.039384	0.066458	0.35469	FALSE
Cdc45	Eye	chr11:96124425	-0.30177	0.19391	0.13173	-0.060804	0.093833	0.30352	FALSE
Cdc45	IC	chr11:96124249	-0.076057	0.1388	0.58472	-0.048586	0.07725	0.31374	FALSE
Cdc45	IL	chr11:96124249	-0.43194	0.18364	0.02221	-0.10228	0.10606	0.19506	FALSE
Cdc45	LHb	chr11:96280380	0.42613	0.17695	0.019413	0.066061	0.10346	0.32888	FALSE
Cdc45	Liver	chr11:95378277	-0.083464	0.070426	0.2367	-0.035568	0.053198	0.32635	FALSE
Cdc45	NAcc	chr11:95378202	-0.15063	0.063758	0.018505	-0.068475	0.060823	0.20691	FALSE
Cdc45	OFC	chr11:96124249	-0.31172	0.18452	0.096807	-0.083915	0.096179	0.22954	FALSE
Cdc45	PL	chr11:96277704	0.096612	0.076277	0.20608	0.037217	0.060645	0.33177	FALSE
Cdc45	RMTg	chr11:96277704	0.21153	0.10758	0.053539	0.062289	0.076549	0.26148	FALSE
Cdc45	pVTA	chr11:96344862	-0.29318	0.087211	0.00088814	-0.1242	0.094551	0.12151	FALSE
Cdc5l	Adipose	chr9:22877553	-0.17876	0.041519	2.1184e-05	-0.1545	0.035712	4.2669e-06	TRUE
Cdc5l	BLA	chr9:23255360	0.2918	0.057384	1.0059e-06	0.31179	0.037297	3.876e-10	TRUE
Cdc5l	Brain	chr9:23120383	-0.49286	0.057288	3.7258e-16	-0.46466	0.045461	0	TRUE
Cdc5l	Eye	chr9:22966368	0.2009	0.19607	0.31499	0.12225	0.092685	0.081503	FALSE
Cdc5l	IC	chr9:23095042	-0.41861	0.070213	2.5299e-08	-0.41594	0.053277	1.0607e-11	TRUE
Cdc5l	IL	chr9:22853765	-0.79184	0.10327	2.7321e-10	-0.66073	0.086542	5.4401e-15	TRUE
Cdc5l	LHb	chr9:23251279	0.21226	0.12036	0.083356	0.26492	0.080636	0.00072542	TRUE
Cdc5l	Liver	chr9:22838986	-0.24661	0.046933	2.4668e-07	-0.19744	0.039673	1.047e-07	TRUE
Cdc5l	NAcc	chr9:23080354	-0.23037	0.026542	4.6488e-17	-0.23366	0.024141	0	TRUE
Cdc5l	OFC	chr9:23255360	0.46971	0.11823	0.00020853	0.51166	0.07176	7.0621e-08	TRUE
Cdc5l	PL	chr9:23080354	-0.40474	0.034168	9.8e-28	-0.39614	0.030522	0	TRUE
Cdc5l	RMTg	chr9:23251279	0.080685	0.039269	0.043932	0.082316	0.029383	0.0031172	TRUE
Cdc5l	pVTA	chr9:23042041	0.28926	0.046852	2.4782e-09	0.25962	0.040586	1.801e-11	TRUE
Cdc6	Adipose	chr10:83419823	-0.13693	0.05939	0.021662	-0.088765	0.052653	0.043385	TRUE
Cdc6	BLA	chr10:83604048	-0.20312	0.1248	0.10555	-0.099976	0.074614	0.1043	FALSE
Cdc6	Brain	chr10:83916002	-0.20176	0.08853	0.023334	-0.13179	0.071648	0.047513	TRUE
Cdc6	Eye	chr10:84488555	-0.77373	0.32697	0.025697	-0.17146	0.18829	0.14762	FALSE
Cdc6	IC	chr10:83429706	-0.28715	0.13452	0.03481	-0.12673	0.087958	0.087983	FALSE
Cdc6	IL	chr10:84651627	0.31587	0.16288	0.057513	0.10016	0.13604	0.28256	FALSE
Cdc6	LHb	chr10:83993674	-0.056342	0.17468	0.74827	-0.090826	0.099204	0.19227	FALSE
Cdc6	Liver	chr10:85283701	0.1979	0.081176	0.015227	0.11248	0.083193	0.11265	FALSE
Cdc6	NAcc	chr10:83919017	-0.039027	0.058791	0.50709	-0.059772	0.046105	0.12205	FALSE
Cdc6	OFC	chr10:84651627	0.41122	0.17512	0.02249	0.08377	0.11894	0.29017	FALSE
Cdc6	PL	chr10:83405716	-0.12673	0.073307	0.084666	-0.081128	0.059597	0.10806	FALSE
Cdc6	RMTg	chr10:83919017	-0.30251	0.15738	0.058974	-0.086261	0.066381	0.088967	FALSE
Cdc6	pVTA	chr10:83919017	-0.20145	0.093493	0.032086	-0.12357	0.070262	0.056805	FALSE
Cdc7	Adipose	chr14:2501996	-0.15134	0.051021	0.0032029	-0.13407	0.043749	0.00068041	TRUE
Cdc7	BLA	chr14:2884190	-0.65506	0.074674	2.3169e-15	-0.65166	0.059666	0	TRUE
Cdc7	Brain	chr14:2884190	-0.93448	0.058856	4.0763e-42	-0.89912	0.05477	0	TRUE
Cdc7	Eye	chr14:2715232	-1.1116	0.31283	0.0014803	-0.60182	0.23632	0.00066345	TRUE
Cdc7	IC	chr14:3909238	-0.68184	0.093931	4.0992e-11	-0.7071	0.072339	0	TRUE
Cdc7	IL	chr14:2335841	-0.8941	0.1485	1.4058e-07	-0.74393	0.11555	2.6516e-11	TRUE
Cdc7	LHb	chr14:3950938	-0.59129	0.12661	1.9785e-05	-0.6369	0.10684	3.4863e-09	TRUE
Cdc7	Liver	chr14:2855771	-0.16982	0.072325	0.019382	-0.12999	0.050722	0.003612	TRUE
Cdc7	NAcc	chr14:3910363	-0.56423	0.032588	8.3957e-54	-0.54959	0.031456	0	TRUE
Cdc7	OFC	chr14:2373260	-0.65076	0.15329	8.4656e-05	-0.65753	0.10171	1.5807e-08	TRUE
Cdc7	PL	chr14:2884190	-0.52181	0.037936	3.5912e-35	-0.53651	0.037943	0	TRUE
Cdc7	RMTg	chr14:2882119	-0.52824	0.11719	2.8044e-05	-0.37904	0.089071	8.4464e-07	TRUE
Cdc7	pVTA	chr14:2884190	-0.52826	0.066586	5.9473e-14	-0.54746	0.057817	0	TRUE
Cdc73	Adipose	chr13:57829459	-0.16942	0.036764	5.533e-06	-0.16552	0.035447	1.4684e-06	TRUE
Cdc73	BLA	chr13:58523301	0.33714	0.053605	2.8483e-09	0.32125	0.050851	1.039e-10	TRUE
Cdc73	Brain	chr13:57825715	-0.57429	0.082987	2.5297e-11	-0.46526	0.085504	1.0918e-09	TRUE
Cdc73	Eye	chr13:57427389	-0.080517	0.16057	0.62027	-0.070909	0.068874	0.13403	FALSE
Cdc73	IC	chr13:57708231	0.20388	0.077505	0.0096319	0.20098	0.064812	0.0011508	TRUE
Cdc73	IL	chr13:58804391	0.2911	0.073814	0.0002256	0.26682	0.06702	3.0919e-05	TRUE
Cdc73	LHb	chr13:58566857	0.50414	0.086524	3.0611e-07	0.43192	0.079259	6.5296e-09	TRUE
Cdc73	Liver	chr13:58349548	0.13261	0.031632	3.4332e-05	0.1303	0.030848	1.1885e-05	TRUE
Cdc73	NAcc	chr13:58060937	-0.17121	0.020523	6.0416e-16	-0.1707	0.020366	0	TRUE
Cdc73	OFC	chr13:58443519	-0.22093	0.09529	0.024167	-0.19715	0.070671	0.0026829	TRUE
Cdc73	PL	chr13:58429087	-0.31827	0.031634	2.989e-21	-0.31223	0.031164	0	TRUE
Cdc73	RMTg	chr13:58928993	-0.32078	0.062588	2.8751e-06	-0.26299	0.061311	5.1613e-06	TRUE
Cdc73	pVTA	chr13:58429087	-0.37268	0.044656	3.9026e-15	-0.35646	0.043347	0	TRUE
Cdca2	Adipose	chr15:46726528	0.14189	0.091214	0.12064	0.095142	0.063808	0.060126	FALSE
Cdca2	BLA	chr15:46726528	0.24457	0.16432	0.13861	0.14772	0.084815	0.038215	TRUE
Cdca2	Brain	chr15:46541503	0.21945	0.092338	0.018073	0.16051	0.071105	0.016043	TRUE
Cdca2	Eye	chr15:46541503	0.30387	0.19192	0.12543	0.091654	0.083265	0.10668	FALSE
Cdca2	IC	chr15:45298062	0.20461	0.17237	0.23753	0.15089	0.088617	0.045688	TRUE
Cdca2	IL	chr15:46541503	0.2441	0.21814	0.26791	0.13589	0.087919	0.055891	FALSE
Cdca2	LHb	chr15:46541503	0.26603	0.21807	0.2277	0.13566	0.093684	0.056935	FALSE
Cdca2	Liver	chr15:45298062	0.05338	0.10037	0.59514	0.058023	0.060743	0.16334	FALSE
Cdca2	NAcc	chr15:45298062	0.17117	0.073979	0.021053	0.12483	0.059493	0.022037	TRUE
Cdca2	OFC	chr15:46541503	0.38586	0.18114	0.037644	0.14625	0.086598	0.040998	TRUE
Cdca2	PL	chr15:46552706	0.057111	0.074828	0.44581	0.088377	0.054064	0.063836	FALSE
Cdca2	RMTg	chr15:45975462	0.10106	0.16213	0.53525	0.054335	0.055505	0.13957	FALSE
Cdca2	pVTA	chr15:46726528	0.38847	0.12254	0.0017024	0.1763	0.089562	0.018864	TRUE
Cdca3	Adipose	chr4:159069239	-0.22485	0.10425	0.031637	-0.13756	0.097567	0.094713	FALSE
Cdca3	BLA	chr4:159732474	-0.068998	0.16856	0.68284	-0.072654	0.075532	0.19042	FALSE
Cdca3	Brain	chr4:159026610	-0.55629	0.16587	0.00089464	-0.22788	0.17877	0.1042	FALSE
Cdca3	Eye	chr4:159732474	-0.28467	0.31934	0.38088	-0.051426	0.092691	0.28634	FALSE
Cdca3	IC	chr4:159603125	-0.40537	0.16975	0.018486	-0.12496	0.097429	0.10798	FALSE
Cdca3	IL	chr4:159603125	-0.15867	0.22164	0.47705	-0.08599	0.093037	0.19121	FALSE
Cdca3	LHb	chr4:159818096	0.12739	0.32851	0.69967	-0.063555	0.095922	0.3049	FALSE
Cdca3	Liver	chr4:158997474	-0.17076	0.092999	0.067106	-0.081897	0.080829	0.20319	FALSE
Cdca3	NAcc	chr4:159098561	-0.096079	0.058681	0.10214	-0.061004	0.05468	0.18782	FALSE
Cdca3	OFC	chr4:159732474	-0.020434	0.21097	0.92319	-0.083022	0.089553	0.19673	FALSE
Cdca3	PL	chr4:159733565	-0.23135	0.079072	0.0036434	-0.11816	0.074314	0.074873	FALSE
Cdca3	RMTg	chr4:159818096	-0.0041313	0.36924	0.99111	-0.033576	0.063262	0.33276	FALSE
Cdca3	pVTA	chr4:159818096	0.00095083	0.16535	0.99542	-0.062712	0.075264	0.26515	FALSE
Cdca4	Adipose	chr6:138200115	0.26885	0.054188	1.0538e-06	0.20577	0.050387	2.7391e-06	TRUE
Cdca4	BLA	chr6:138171730	0.07622	0.1051	0.46937	0.13995	0.055647	0.014441	TRUE
Cdca4	Brain	chr6:137806967	0.18975	0.073108	0.0098865	0.18967	0.052163	0.00036957	TRUE
Cdca4	Eye	chr6:138486470	-0.17711	0.16201	0.28434	-0.066447	0.072201	0.15994	FALSE
Cdca4	IC	chr6:138200115	0.31297	0.12154	0.011225	0.21317	0.075546	0.0012753	TRUE
Cdca4	IL	chr6:138252472	0.56457	0.17075	0.001654	0.25399	0.09673	0.0013449	TRUE
Cdca4	LHb	chr6:137588708	0.0013115	0.14603	0.99287	0.10757	0.08234	0.094605	FALSE
Cdca4	Liver	chr6:137597672	0.11473	0.061208	0.06163	0.12646	0.052558	0.010678	TRUE
Cdca4	NAcc	chr6:138179306	0.18641	0.044791	3.671e-05	0.15029	0.0398	1.5737e-05	TRUE
Cdca4	OFC	chr6:138200115	0.36791	0.14972	0.01718	0.23291	0.084372	0.0019684	TRUE
Cdca4	PL	chr6:137597672	0.094454	0.052205	0.071201	0.13049	0.043106	0.0033913	TRUE
Cdca4	RMTg	chr6:137585074	0.099074	0.084064	0.24287	0.071721	0.052676	0.068367	FALSE
Cdca4	pVTA	chr6:138253068	0.17439	0.072719	0.017168	0.14651	0.054053	0.0022701	TRUE
Cdca5	Adipose	chr1:213367408	-0.098475	0.098389	0.31752	-0.1113	0.074797	0.068023	FALSE
Cdca5	BLA	chr1:213602028	-0.52949	0.29444	0.073994	-0.26893	0.13845	0.024993	TRUE
Cdca5	Brain	chr1:213773064	-0.32865	0.09047	0.00032729	-0.19941	0.092026	0.01455	TRUE
Cdca5	Eye	chr1:212758341	0.49487	0.18183	0.011439	0.14274	0.15024	0.19873	FALSE
Cdca5	IC	chr1:213602028	0.042395	0.6096	0.94467	-0.27084	0.15703	0.041366	TRUE
Cdca5	IL	chr1:213602028	-0.23289	0.53838	0.66699	-0.24918	0.16292	0.05794	FALSE
Cdca5	LHb	chr1:213602028	-0.58151	0.39617	0.14785	-0.26463	0.16545	0.039439	TRUE
Cdca5	Liver	chr1:213113356	-0.17833	0.10239	0.082359	-0.11723	0.076913	0.057522	FALSE
Cdca5	NAcc	chr1:213602028	-0.39319	0.16537	0.01777	-0.22946	0.11184	0.018835	TRUE
Cdca5	OFC	chr1:213602028	-0.18098	0.50361	0.72069	-0.25	0.15634	0.051712	FALSE
Cdca5	PL	chr1:213602028	-0.25281	0.18395	0.17016	-0.22584	0.11774	0.030162	TRUE
Cdca5	RMTg	chr1:213602028	-0.68129	0.52932	0.20262	-0.13099	0.10848	0.089174	FALSE
Cdca5	pVTA	chr1:213602028	-0.32664	0.26718	0.22258	-0.23058	0.12739	0.03336	TRUE
Cdca7l	Adipose	chr6:144623843	-0.11073	0.054107	0.041378	-0.1077	0.047937	0.01233	TRUE
Cdca7l	BLA	chr6:144948507	-0.42172	0.10007	4.1504e-05	-0.35005	0.084994	1.1822e-05	TRUE
Cdca7l	Brain	chr6:144626917	-0.25548	0.083422	0.002384	-0.27071	0.072361	0.00013543	TRUE
Cdca7l	Eye	chr6:144562248	0.37659	0.35584	0.29965	0.088493	0.097869	0.15485	FALSE
Cdca7l	IC	chr6:144678255	-0.33993	0.1161	0.0040786	-0.27492	0.085767	0.00061389	TRUE
Cdca7l	IL	chr6:144626795	-0.38167	0.15136	0.014554	-0.29311	0.099801	0.0015837	TRUE
Cdca7l	LHb	chr6:144645110	-0.2201	0.15297	0.15585	-0.19722	0.095518	0.02036	TRUE
Cdca7l	Liver	chr6:145271018	-0.20815	0.07115	0.0036435	-0.16802	0.061506	0.0022577	TRUE
Cdca7l	NAcc	chr6:144922009	-0.49344	0.048351	1.7262e-22	-0.45682	0.048565	0	TRUE
Cdca7l	OFC	chr6:144616113	-0.38185	0.14496	0.010934	-0.28245	0.096546	0.0014032	TRUE
Cdca7l	PL	chr6:145011672	-0.31111	0.051006	2.6379e-09	-0.28923	0.048869	8.2953e-10	TRUE
Cdca7l	RMTg	chr6:144522832	0.068578	0.19478	0.72591	0.059982	0.072602	0.18014	FALSE
Cdca7l	pVTA	chr6:145314998	-0.20916	0.074697	0.0054837	-0.1894	0.061188	0.00088566	TRUE
Cdca8	Adipose	chr5:143277223	0.13389	0.064017	0.037146	0.072159	0.06331	0.16667	FALSE
Cdca8	BLA	chr5:142510146	0.15847	0.11523	0.17093	0.071098	0.079241	0.32695	FALSE
Cdca8	Brain	chr5:142356509	-0.30669	0.074541	4.9615e-05	-0.21637	0.077232	0.0046164	TRUE
Cdca8	Eye	chr5:142238745	-0.045065	0.20843	0.83051	-0.016986	0.095686	0.47617	FALSE
Cdca8	IC	chr5:142231117	-0.41805	0.1361	0.0026293	-0.11733	0.12563	0.24456	FALSE
Cdca8	IL	chr5:142510146	0.18483	0.17156	0.28595	0.069066	0.090808	0.36269	FALSE
Cdca8	LHb	chr5:141547890	0.31458	0.17357	0.075374	0.044916	0.094103	0.42921	FALSE
Cdca8	Liver	chr5:141508379	-0.12453	0.059128	0.035847	-0.073379	0.057641	0.14831	FALSE
Cdca8	NAcc	chr5:141508379	-0.050559	0.056781	0.37364	-0.032668	0.045421	0.31833	FALSE
Cdca8	OFC	chr5:142234699	-0.43749	0.20083	0.033684	-0.075211	0.11934	0.34583	FALSE
Cdca8	PL	chr5:142238745	-0.089777	0.072272	0.21493	-0.056225	0.060968	0.23747	FALSE
Cdca8	RMTg	chr5:142238745	-0.28694	0.14507	0.052182	-0.089521	0.096809	0.21735	FALSE
Cdca8	pVTA	chr5:142238745	-0.14311	0.084874	0.09293	-0.079437	0.071873	0.18737	FALSE
Cdcp1	Adipose	chr8:130920787	0.10302	0.076504	0.1789	0.083097	0.062705	0.090905	FALSE
Cdcp1	BLA	chr8:131770492	0.23376	0.10007	0.020717	0.19917	0.069528	0.0026112	TRUE
Cdcp1	Brain	chr8:131104469	0.24079	0.079101	0.0025312	0.22533	0.063099	0.00024419	TRUE
Cdcp1	Eye	chr8:130925707	-0.066569	0.17812	0.71164	-0.069895	0.085704	0.18646	FALSE
Cdcp1	IC	chr8:132388457	0.50578	0.1123	1.5498e-05	0.3211	0.093773	2.1391e-05	TRUE
Cdcp1	IL	chr8:132485102	0.018121	0.15297	0.90613	-0.14072	0.098267	0.076896	FALSE
Cdcp1	LHb	chr8:132712671	0.20687	0.15833	0.19678	0.1619	0.098486	0.05111	FALSE
Cdcp1	Liver	chr8:131985826	0.038843	0.080473	0.6296	0.043162	0.0614	0.23782	FALSE
Cdcp1	NAcc	chr8:132741409	-0.18909	0.055153	0.000653	-0.16766	0.049146	0.0001901	TRUE
Cdcp1	OFC	chr8:132617234	0.37015	0.13508	0.0082634	0.24887	0.088844	0.0014799	TRUE
Cdcp1	PL	chr8:132727774	0.25846	0.070103	0.00026039	0.22238	0.060676	7.5316e-05	TRUE
Cdcp1	RMTg	chr8:131985826	0.013228	0.15205	0.93094	0.054779	0.075296	0.20274	FALSE
Cdcp1	pVTA	chr8:132160919	-0.039395	0.075203	0.60082	0.055885	0.069178	0.20996	FALSE
Cdh1	Adipose	chr19:50547480	-0.071475	0.051431	0.16542	-0.041797	0.041496	0.21078	FALSE
Cdh1	BLA	chr19:51837491	-0.038453	0.10038	0.70215	-0.017012	0.037381	0.45738	FALSE
Cdh1	Brain	chr19:50547480	-0.090507	0.07605	0.2349	-0.040363	0.051566	0.29799	FALSE
Cdh1	Eye	chr19:51837491	0.22662	0.13669	0.10935	0.083485	0.11698	0.39365	FALSE
Cdh1	IC	chr19:50547484	-0.20942	0.10279	0.043799	-0.066411	0.074867	0.26081	FALSE
Cdh1	IL	chr19:50547484	-0.61241	0.23982	0.01341	-0.068062	0.096877	0.30435	FALSE
Cdh1	LHb	chr19:50547484	0.058678	0.19161	0.76058	-0.0033511	0.075058	0.53744	FALSE
Cdh1	Liver	chr19:51203894	-0.56257	0.060201	7.6617e-19	-0.54859	0.061003	0	TRUE
Cdh1	NAcc	chr19:50547484	0.098118	0.074458	0.18814	0.025167	0.054468	0.43372	FALSE
Cdh1	OFC	chr19:51837491	0.021529	0.13048	0.86955	-0.026238	0.051815	0.43713	FALSE
Cdh1	PL	chr19:50547484	-0.093954	0.081521	0.24984	-0.042324	0.056056	0.30673	FALSE
Cdh1	RMTg	chr19:50547484	-0.21756	0.22133	0.32929	-0.024768	0.069394	0.44141	FALSE
Cdh1	pVTA	chr19:50633215	-0.034501	0.057561	0.54942	-0.016567	0.030565	0.45036	FALSE
Cdh13	Adipose	chr19:64210901	-0.37183	0.043102	1.6906e-16	-0.35745	0.041925	0	TRUE
Cdh13	BLA	chr19:63980563	0.34057	0.050414	2.432e-10	0.34228	0.049267	2.1062e-12	TRUE
Cdh13	Brain	chr19:64240386	-0.66843	0.039211	1.2583e-46	-0.65159	0.038918	0	TRUE
Cdh13	Eye	chr19:62974807	0.40891	0.2075	0.059496	0.13692	0.10585	0.071987	FALSE
Cdh13	IC	chr19:63998301	0.5722	0.061839	9.7013e-16	0.56161	0.059914	3.2533e-21	TRUE
Cdh13	IL	chr19:63779397	0.33768	0.054671	7.8318e-08	0.3378	0.053089	1.0551e-10	TRUE
Cdh13	LHb	chr19:63631868	-0.60682	0.1252	1.0655e-05	-0.51355	0.10897	5.8626e-07	TRUE
Cdh13	Liver	chr19:63977418	-0.40978	0.066374	1.6961e-09	-0.36172	0.065757	1.1763e-08	TRUE
Cdh13	NAcc	chr19:64122028	0.22454	0.031052	1.6385e-12	0.2259	0.030688	9.5633e-14	TRUE
Cdh13	OFC	chr19:63995102	1.0071	0.10289	1.1927e-13	0.89928	0.10084	1.0336e-21	TRUE
Cdh13	PL	chr19:64210901	-0.23482	0.027454	3.0462e-16	-0.23633	0.027156	0	TRUE
Cdh13	RMTg	chr19:64109571	0.29092	0.088106	0.0015629	0.26503	0.080126	0.00043682	TRUE
Cdh13	pVTA	chr19:64130305	0.27915	0.040584	4.3199e-11	0.28017	0.039752	9.8581e-13	TRUE
Cdh15	Adipose	chr19:68186336	0.093612	0.065794	0.15561	0.093982	0.059364	0.056418	FALSE
Cdh15	BLA	chr19:67610664	0.10678	0.058241	0.06859	0.11214	0.05225	0.016205	TRUE
Cdh15	Brain	chr19:67114968	-0.096771	0.039053	0.013739	-0.071531	0.035374	0.047662	TRUE
Cdh15	Eye	chr19:67696869	0.3638	0.16041	0.031876	0.17324	0.10305	0.035554	TRUE
Cdh15	IC	chr19:68481197	0.44698	0.12832	0.00069009	0.33302	0.10276	0.00031676	TRUE
Cdh15	IL	chr19:68169117	0.57344	0.13826	0.00011518	0.40004	0.11165	4.8271e-05	TRUE
Cdh15	LHb	chr19:68169117	0.29875	0.13057	0.025997	0.24578	0.099875	0.0061446	TRUE
Cdh15	Liver	chr19:68483126	0.16369	0.098873	0.098632	0.10133	0.072185	0.071626	FALSE
Cdh15	NAcc	chr19:67873022	0.37232	0.046144	4.5872e-15	0.34388	0.045657	4.8753e-15	TRUE
Cdh15	OFC	chr19:67774721	0.29942	0.15092	0.052262	0.23736	0.10349	0.00982	TRUE
Cdh15	PL	chr19:67648740	0.22353	0.048005	4.4655e-06	0.21203	0.045863	1.6174e-06	TRUE
Cdh15	RMTg	chr19:68481197	0.18149	0.089329	0.046277	0.15244	0.075454	0.020108	TRUE
Cdh15	pVTA	chr19:68476943	0.32993	0.058042	3.4449e-08	0.29733	0.05551	1.7243e-08	TRUE
Cdh18	Adipose	chr2:74814676	-0.21385	0.065743	0.0012439	-0.17396	0.061684	0.0021792	TRUE
Cdh18	BLA	chr2:74518461	-0.10664	0.04937	0.032251	-0.12262	0.045182	0.0037215	TRUE
Cdh18	Brain	chr2:74007938	-0.74291	0.087503	8.2491e-16	-0.65723	0.084094	0	TRUE
Cdh18	Eye	chr2:73560198	-0.17409	0.11535	0.14329	-0.13829	0.084448	0.048411	TRUE
Cdh18	IC	chr2:74962134	-0.39047	0.081241	4.4627e-06	-0.35458	0.071524	1.5103e-07	TRUE
Cdh18	IL	chr2:73724825	-0.41243	0.11212	0.000528	-0.37739	0.096198	4.242e-05	TRUE
Cdh18	LHb	chr2:74497545	-0.71732	0.28408	0.014479	-0.31081	0.12775	0.004607	TRUE
Cdh18	Liver	chr2:75428603	-0.25262	0.074668	0.00079029	-0.20124	0.064944	0.00067162	TRUE
Cdh18	NAcc	chr2:74475316	-0.44502	0.033722	1.0927e-34	-0.43542	0.033433	0	TRUE
Cdh18	OFC	chr2:75529889	-0.78998	0.23083	0.0011783	-0.41132	0.13923	0.00029773	TRUE
Cdh18	PL	chr2:74499991	-0.33405	0.048866	3.2879e-11	-0.31274	0.046757	3.9171e-12	TRUE
Cdh18	RMTg	chr2:75197681	-0.1128	0.069813	0.11101	-0.11623	0.062068	0.030739	TRUE
Cdh18	pVTA	chr2:74007072	-0.37258	0.062713	8.8371e-09	-0.35415	0.059612	1.1613e-09	TRUE
Cdh19	Adipose	chr13:29525804	-0.10202	0.043261	0.018859	-0.10429	0.042502	0.0072277	TRUE
Cdh19	BLA	chr13:28327671	-0.32892	0.10667	0.0024052	-0.32603	0.089046	0.00015028	TRUE
Cdh19	Brain	chr13:29547701	-0.71575	0.088927	1.7272e-14	-0.63657	0.084375	9.992e-16	TRUE
Cdh19	Eye	chr13:29445063	-0.36345	0.21895	0.10894	-0.23307	0.12869	0.0316	TRUE
Cdh19	IC	chr13:28695111	-0.31329	0.12455	0.013198	-0.32946	0.099543	0.00060583	TRUE
Cdh19	IL	chr13:29472442	-0.18161	0.19107	0.34595	-0.28008	0.12581	0.015601	TRUE
Cdh19	LHb	chr13:29525804	-0.60185	0.14465	0.00011226	-0.47911	0.12706	3.9136e-05	TRUE
Cdh19	Liver	chr13:29354178	-0.75192	0.068183	9.413e-25	-0.74847	0.067943	0	TRUE
Cdh19	NAcc	chr13:28705682	-0.23959	0.033521	2.8626e-12	-0.23805	0.032922	2.4303e-13	TRUE
Cdh19	OFC	chr13:29191453	-0.35522	0.16954	0.040773	-0.34581	0.11817	0.0020871	TRUE
Cdh19	PL	chr13:28169933	-0.10624	0.04312	0.01419	-0.12082	0.041592	0.0019531	TRUE
Cdh19	RMTg	chr13:29517013	-0.2543	0.10938	0.02321	-0.21992	0.097544	0.011653	TRUE
Cdh19	pVTA	chr13:29370620	-0.55889	0.066499	2.6242e-15	-0.52257	0.064901	0	TRUE
Cdh2	Adipose	chr18:9191846	-0.091201	0.041041	0.026851	-0.071096	0.034521	0.018737	TRUE
Cdh2	BLA	chr18:9014297	-0.025731	0.055205	0.64177	-0.010875	0.040833	0.3954	FALSE
Cdh2	Brain	chr18:8977548	0.038379	0.043766	0.3812	0.025321	0.035797	0.24168	FALSE
Cdh2	Eye	chr18:8977548	0.08532	0.10997	0.44482	0.026995	0.058819	0.32301	FALSE
Cdh2	IC	chr18:8927581	0.074853	0.075797	0.32535	0.044317	0.049632	0.18174	FALSE
Cdh2	IL	chr18:8927581	0.011092	0.065584	0.8663	0.025395	0.047161	0.28964	FALSE
Cdh2	LHb	chr18:9014297	-0.30405	0.095721	0.0024456	-0.14237	0.081583	0.033855	TRUE
Cdh2	Liver	chr18:8763245	0.065603	0.023947	0.0064395	0.060116	0.022618	0.0038275	TRUE
Cdh2	NAcc	chr18:8804219	-0.1304	0.027873	3.6527e-06	-0.10372	0.027648	6.0956e-05	TRUE
Cdh2	OFC	chr18:8927581	0.019701	0.07881	0.80353	0.033675	0.051986	0.25327	FALSE
Cdh2	PL	chr18:8770783	0.062823	0.02831	0.027075	0.052319	0.025808	0.01985	TRUE
Cdh2	RMTg	chr18:8940906	-0.071229	0.067128	0.29257	-0.043231	0.046173	0.1722	FALSE
Cdh2	pVTA	chr18:8804219	0.074941	0.037762	0.048219	0.05895	0.033299	0.03854	TRUE
Cdh20	Adipose	chr13:21279060	-0.14955	0.093528	0.11065	-0.11804	0.08221	0.074402	FALSE
Cdh20	BLA	chr13:20718130	-0.2134	0.088176	0.016619	-0.15205	0.082829	0.032068	TRUE
Cdh20	Brain	chr13:20716388	-0.16313	0.071916	0.023984	-0.16837	0.053488	0.0015611	TRUE
Cdh20	Eye	chr13:20559432	-0.3392	0.21138	0.12065	-0.13983	0.12692	0.12644	FALSE
Cdh20	IC	chr13:21197192	-0.34588	0.081059	3.9561e-05	-0.30703	0.076704	2.4964e-05	TRUE
Cdh20	IL	chr13:20417625	-0.10679	0.18045	0.55636	-0.13891	0.079999	0.031001	TRUE
Cdh20	LHb	chr13:20747893	0.43481	0.12085	0.00068758	0.32589	0.10804	0.0010067	TRUE
Cdh20	Liver	chr13:21272601	0.32117	0.06306	5.5318e-07	0.28391	0.062184	1.5556e-06	TRUE
Cdh20	NAcc	chr13:21703148	0.30937	0.041913	5.9192e-13	0.29272	0.0414	3.855e-13	TRUE
Cdh20	OFC	chr13:20972528	0.62353	0.12903	1.1216e-05	0.44529	0.11858	3.007e-05	TRUE
Cdh20	PL	chr13:21259729	-0.18232	0.051535	0.00045365	-0.17294	0.050254	0.00027765	TRUE
Cdh20	RMTg	chr13:21261394	-0.89849	0.20355	3.9121e-05	-0.3808	0.16653	0.0022645	TRUE
Cdh20	pVTA	chr13:21197175	-0.29455	0.061499	2.7788e-06	-0.26205	0.058054	1.7303e-06	TRUE
Cdh23	Adipose	chr20:29361301	1.1947	0.055246	2.1061e-68	1.1716	0.055012	4.7751e-100	TRUE
Cdh23	BLA	chr20:29083124	0.53284	0.087345	7.5105e-09	0.54054	0.083598	6.2461e-11	TRUE
Cdh23	Brain	chr20:29179140	0.47684	0.05337	3.4999e-17	0.48845	0.052827	1.3617e-20	TRUE
Cdh23	Eye	chr20:29144701	0.64197	0.17528	0.0011198	0.54604	0.14916	0.00010126	TRUE
Cdh23	IC	chr20:29126042	1.0747	0.081299	3.0919e-25	1.0401	0.079108	1.6383e-40	TRUE
Cdh23	IL	chr20:28873841	0.78907	0.14702	1.5853e-06	0.73582	0.13117	8.7773e-09	TRUE
Cdh23	LHb	chr20:29087776	-1.1041	0.15408	2.0174e-09	-0.82589	0.14617	1.1937e-11	TRUE
Cdh23	Liver	chr20:29969795	0.17118	0.071341	0.016897	0.18292	0.064385	0.0047649	TRUE
Cdh23	NAcc	chr20:29291488	-0.43512	0.045688	5.4717e-20	-0.42718	0.044948	0	TRUE
Cdh23	OFC	chr20:29083124	1.0847	0.13063	2.7962e-11	1.0001	0.12164	2.3929e-17	TRUE
Cdh23	PL	chr20:29093030	0.61372	0.039852	7.3653e-42	0.61305	0.039519	1.5609e-54	TRUE
Cdh23	RMTg	chr20:29360892	0.45488	0.099415	2.1938e-05	0.43556	0.093966	1.6238e-06	TRUE
Cdh23	pVTA	chr20:29151300	0.25958	0.043525	7.8113e-09	0.26628	0.04312	3.4509e-10	TRUE
Cdh24	Adipose	chr15:32659964	-0.053604	0.056571	0.34395	-0.083778	0.04498	0.030668	TRUE
Cdh24	BLA	chr15:31770573	-0.35337	0.050995	9.465e-11	-0.30624	0.052195	1.8497e-12	TRUE
Cdh24	Brain	chr15:31770573	-0.24862	0.046433	1.6582e-07	-0.24031	0.042911	7.2857e-09	TRUE
Cdh24	Eye	chr15:31639415	-0.30924	0.15399	0.055122	-0.19578	0.11231	0.030837	TRUE
Cdh24	IC	chr15:32019692	-0.29518	0.090529	0.0014443	-0.29801	0.069116	4.2948e-05	TRUE
Cdh24	IL	chr15:32018535	-0.6664	0.083154	7.3283e-11	-0.57631	0.075282	2.3315e-15	TRUE
Cdh24	LHb	chr15:31200154	0.22575	0.14344	0.12125	0.15266	0.11855	0.1035	FALSE
Cdh24	Liver	chr15:31641975	-0.18994	0.055538	0.00069336	-0.15946	0.05228	0.00073099	TRUE
Cdh24	NAcc	chr15:31696995	-0.11851	0.029807	7.9646e-05	-0.11798	0.027546	1.0813e-05	TRUE
Cdh24	OFC	chr15:31463202	-0.40927	0.077839	2.4553e-06	-0.3714	0.062385	1.9705e-08	TRUE
Cdh24	PL	chr15:31956585	-0.23806	0.02645	1.1237e-17	-0.23915	0.02537	0	TRUE
Cdh24	RMTg	chr15:32784215	0.14284	0.11494	0.21841	0.084081	0.057291	0.056796	FALSE
Cdh24	pVTA	chr15:32112645	0.090573	0.044134	0.041126	0.05898	0.043585	0.087329	FALSE
Cdh26	Adipose	chr3:185935666	-1.0065	0.033568	1.2621e-102	-0.99511	0.033577	0	TRUE
Cdh26	BLA	chr3:185808235	-0.14358	0.12336	0.24618	-0.10032	0.10503	0.17256	FALSE
Cdh26	Brain	chr3:185767115	0.14038	0.083568	0.093973	0.12069	0.078798	0.068854	FALSE
Cdh26	Eye	chr3:185743520	0.5349	0.2674	0.056	0.30735	0.1855	0.049476	TRUE
Cdh26	IC	chr3:185746678	0.44302	0.16007	0.0065361	0.32996	0.13749	0.0093825	TRUE
Cdh26	IL	chr3:185763284	0.35227	0.17011	0.042994	0.27076	0.14253	0.028381	TRUE
Cdh26	LHb	chr3:186256936	-0.33716	0.14913	0.027746	-0.27402	0.1295	0.016916	TRUE
Cdh26	Liver	chr3:186256936	0.30863	0.058764	2.4977e-07	0.27622	0.059736	0.00037374	TRUE
Cdh26	NAcc	chr3:185743074	-0.10456	0.056926	0.066797	-0.1028	0.055387	0.033173	TRUE
Cdh26	OFC	chr3:185767115	0.10553	0.15917	0.51011	0.083627	0.12812	0.26217	FALSE
Cdh26	PL	chr3:185633067	0.15905	0.065907	0.016286	0.14831	0.063714	0.012321	TRUE
Cdh26	RMTg	chr3:186256936	0.13325	0.12935	0.30676	0.09459	0.11568	0.207	FALSE
Cdh26	pVTA	chr3:185984560	-0.22244	0.068162	0.0012451	-0.19866	0.066127	0.0057218	TRUE
Cdh3	Adipose	chr19:51204931	-0.21903	0.08913	0.014435	-0.18981	0.084085	0.011334	TRUE
Cdh3	BLA	chr19:51204931	-0.3267	0.14558	0.026183	-0.2574	0.12852	0.020892	TRUE
Cdh3	Brain	chr19:51204931	0.19076	0.14882	0.20087	0.067951	0.14033	0.31844	FALSE
Cdh3	Eye	chr19:50882832	0.034449	0.61039	0.95542	-0.05033	0.17699	0.37315	FALSE
Cdh3	IC	chr19:51204931	-0.68422	0.36	0.059733	-0.29903	0.22082	0.075014	FALSE
Cdh3	IL	chr19:51200927	0.84267	0.46476	0.075173	0.0028432	0.21461	0.46576	FALSE
Cdh3	LHb	chr19:51204931	0.36069	0.26939	0.18609	0.059796	0.19875	0.40369	FALSE
Cdh3	Liver	chr19:51204931	0.12349	0.096605	0.20191	0.090525	0.089772	0.15729	FALSE
Cdh3	NAcc	chr19:51191546	-0.36933	0.11639	0.0015935	-0.28035	0.10979	0.0054456	TRUE
Cdh3	OFC	chr19:51199020	-0.028258	0.48132	0.9534	-0.12331	0.20256	0.25182	FALSE
Cdh3	PL	chr19:51191010	-0.19403	0.13081	0.13883	-0.16468	0.11223	0.069985	FALSE
Cdh3	RMTg	chr19:51204931	-1.1533	0.33008	0.00086207	-0.39396	0.23051	0.023025	TRUE
Cdh3	pVTA	chr19:51204931	-0.68603	0.22045	0.0020616	-0.38355	0.18269	0.011303	TRUE
Cdh4	Adipose	chr3:187143337	-0.63467	0.056263	1.1035e-25	-0.61439	0.054202	0	TRUE
Cdh4	BLA	chr3:186453908	0.36605	0.055914	7.4041e-10	0.34148	0.048685	4.6453e-12	TRUE
Cdh4	Brain	chr3:187346616	0.63087	0.057759	9.1456e-24	0.57813	0.056316	2.1771e-27	TRUE
Cdh4	Eye	chr3:187894813	-0.29466	0.18051	0.11465	-0.25456	0.16819	0.064735	FALSE
Cdh4	IC	chr3:187351129	0.7241	0.080518	4.0203e-15	0.68505	0.072476	7.7767e-20	TRUE
Cdh4	IL	chr3:186513357	0.44916	0.08835	4.4328e-06	0.47648	0.081898	1.1663e-08	TRUE
Cdh4	LHb	chr3:186500484	-0.15124	0.12274	0.22313	-0.18847	0.10548	0.037752	TRUE
Cdh4	Liver	chr3:186513062	-0.39268	0.061286	4.3394e-10	-0.41848	0.056654	2.3478e-12	TRUE
Cdh4	NAcc	chr3:186322934	-0.099147	0.045195	0.028677	-0.093139	0.045159	0.019633	TRUE
Cdh4	OFC	chr3:187102181	0.68209	0.11219	1.1961e-07	0.61354	0.091676	2.429e-10	TRUE
Cdh4	PL	chr3:187355975	0.39168	0.039614	1.1943e-20	0.38979	0.03767	5.1512e-24	TRUE
Cdh4	RMTg	chr3:186500484	-0.069524	0.077368	0.37218	-0.069601	0.05796	0.11366	FALSE
Cdh4	pVTA	chr3:186060501	-0.14891	0.038669	0.00014757	-0.13342	0.039941	0.00035945	TRUE
Cdh5	Adipose	chr19:251454	0.32675	0.045327	3.0224e-12	0.2987	0.04478	3.2406e-12	TRUE
Cdh5	BLA	chr19:251454	0.38408	0.11464	0.0010046	0.2874	0.093758	0.00077791	TRUE
Cdh5	Brain	chr19:292200	-0.10258	0.079568	0.19828	-0.12744	0.071793	0.039826	TRUE
Cdh5	Eye	chr19:916079	-0.13867	0.38708	0.72305	-0.083361	0.12241	0.23406	FALSE
Cdh5	IC	chr19:251454	0.16206	0.18615	0.38571	0.17904	0.11651	0.061844	FALSE
Cdh5	IL	chr19:251454	0.29442	0.20512	0.15675	0.2114	0.12062	0.037807	TRUE
Cdh5	LHb	chr19:251454	0.46079	0.2564	0.077796	0.22318	0.12858	0.035284	TRUE
Cdh5	Liver	chr19:998978	-0.10909	0.04286	0.011309	-0.090569	0.04142	0.013958	TRUE
Cdh5	NAcc	chr19:996963	-0.21571	0.053635	6.593e-05	-0.19893	0.050815	8.5299e-05	TRUE
Cdh5	OFC	chr19:251454	0.15537	0.17929	0.38992	0.17183	0.11415	0.065623	FALSE
Cdh5	PL	chr19:996963	-0.20777	0.056809	0.00029112	-0.19348	0.05355	0.00019286	TRUE
Cdh5	RMTg	chr19:55295	-0.1068	0.20744	0.60841	0.017308	0.10654	0.42564	FALSE
Cdh5	pVTA	chr19:251454	0.098257	0.088207	0.26632	0.11345	0.074896	0.065441	FALSE
Cdh6	Adipose	chr2:64250286	0.26278	0.052992	1.0659e-06	0.24656	0.051248	6.6813e-07	TRUE
Cdh6	BLA	chr2:63904397	0.32284	0.071809	1.3149e-05	0.30704	0.05988	4.1807e-07	TRUE
Cdh6	Brain	chr2:64276635	-0.60924	0.061044	1.4591e-20	-0.57192	0.059348	0	TRUE
Cdh6	Eye	chr2:63915640	0.26128	0.36267	0.47769	0.15892	0.11516	0.072933	FALSE
Cdh6	IC	chr2:64408445	0.35569	0.078346	1.3382e-05	0.3386	0.065569	2.334e-07	TRUE
Cdh6	IL	chr2:64252128	-0.56214	0.074941	5.1389e-10	-0.50504	0.072733	5.3835e-13	TRUE
Cdh6	LHb	chr2:64252128	0.45526	0.087196	2.8029e-06	0.37039	0.087991	6.0839e-06	TRUE
Cdh6	Liver	chr2:64452150	0.14226	0.07649	0.063665	0.13721	0.062522	0.014519	TRUE
Cdh6	NAcc	chr2:64943229	0.26566	0.034116	3.505e-14	0.26106	0.032974	8.992e-16	TRUE
Cdh6	OFC	chr2:64452150	0.20786	0.064307	0.0020767	0.24058	0.058448	3.8125e-05	TRUE
Cdh6	PL	chr2:64276635	-0.32319	0.035852	1.0096e-17	-0.3208	0.035038	0	TRUE
Cdh6	RMTg	chr2:64408445	0.47955	0.11352	7.6242e-05	0.28007	0.10248	0.00012837	TRUE
Cdh6	pVTA	chr2:64459254	-0.22519	0.058402	0.00014475	-0.22749	0.054323	1.6365e-05	TRUE
Cdh7l1	Adipose	chr19:49246900	-0.2129	0.11376	0.062047	-0.10812	0.091579	0.12801	FALSE
Cdh7l1	BLA	chr19:50113336	0.26536	0.12074	0.029391	0.093989	0.097299	0.18268	FALSE
Cdh7l1	Brain	chr19:49885341	0.16197	0.094394	0.087159	0.072926	0.083017	0.20209	FALSE
Cdh7l1	Eye	chr19:50110761	-0.37687	0.37089	0.31893	-0.047231	0.12005	0.36555	FALSE
Cdh7l1	IC	chr19:50138988	-0.22226	0.11754	0.061038	-0.096988	0.092244	0.16963	FALSE
Cdh7l1	IL	chr19:48163395	-0.33888	0.19541	0.088377	-0.063146	0.091366	0.31367	FALSE
Cdh7l1	LHb	chr19:49879352	-0.25327	0.2138	0.24127	-0.072497	0.10975	0.2746	FALSE
Cdh7l1	Liver	chr19:48191094	-0.19851	0.087872	0.02444	-0.106	0.082168	0.11066	FALSE
Cdh7l1	NAcc	chr19:50117902	0.1214	0.065418	0.064031	0.066934	0.059781	0.16959	FALSE
Cdh7l1	OFC	chr19:49879352	-0.22584	0.20171	0.26772	-0.068022	0.10987	0.29487	FALSE
Cdh7l1	PL	chr19:50113336	-0.14777	0.079298	0.063169	-0.098156	0.072355	0.10044	FALSE
Cdh7l1	RMTg	chr19:49878873	-0.20382	0.13725	0.14238	-0.07714	0.090166	0.21357	FALSE
Cdh7l1	pVTA	chr19:50053715	-0.25455	0.091825	0.0059622	-0.13793	0.089031	0.073054	FALSE
Cdh8	Adipose	chr19:6300753	0.038896	0.074806	0.60339	0.047099	0.065322	0.23392	FALSE
Cdh8	BLA	chr19:6297168	0.13032	0.046199	0.0053891	0.13246	0.04365	0.0012445	TRUE
Cdh8	Brain	chr19:4653830	0.43983	0.062733	1.4467e-11	0.39505	0.061664	3.489e-11	TRUE
Cdh8	Eye	chr19:4966957	0.13073	0.21794	0.55382	0.080365	0.12177	0.24909	FALSE
Cdh8	IC	chr19:5510279	0.26519	0.055595	5.1922e-06	0.24491	0.052989	1.7188e-06	TRUE
Cdh8	IL	chr19:5739519	-0.20458	0.087571	0.023087	-0.11641	0.081437	0.074282	FALSE
Cdh8	LHb	chr19:6300753	0.18656	0.068633	0.0087622	0.17366	0.062042	0.0024588	TRUE
Cdh8	Liver	chr19:6303771	-0.10459	0.048281	0.030912	-0.086377	0.046105	0.029713	TRUE
Cdh8	NAcc	chr19:5828878	0.080188	0.020219	8.2916e-05	0.079953	0.020018	3.2664e-05	TRUE
Cdh8	OFC	chr19:5716068	0.52538	0.10436	5.4833e-06	0.38542	0.095793	6.0369e-06	TRUE
Cdh8	PL	chr19:5796110	0.056655	0.028299	0.046003	0.058978	0.027769	0.016936	TRUE
Cdh8	RMTg	chr19:6424281	0.17179	0.13237	0.19894	0.11595	0.096634	0.1107	FALSE
Cdh8	pVTA	chr19:6252395	0.069709	0.029349	0.018252	0.070983	0.028629	0.0066377	TRUE
Cdhr1	Adipose	chr16:12949095	-0.040655	0.067529	0.5475	-0.028168	0.041183	0.25069	FALSE
Cdhr1	BLA	chr16:13146961	0.0028522	0.062658	0.96375	-0.025541	0.034071	0.27855	FALSE
Cdhr1	Brain	chr16:12949095	-0.014195	0.082808	0.864	-0.037919	0.049801	0.24369	FALSE
Cdhr1	Eye	chr16:12949095	-0.11538	0.078769	0.15496	-0.044971	0.049189	0.19073	FALSE
Cdhr1	IC	chr16:13146961	0.044903	0.080526	0.57813	-0.025519	0.039812	0.30699	FALSE
Cdhr1	IL	chr16:13146961	-0.14663	0.10431	0.16533	-0.048862	0.047723	0.20251	FALSE
Cdhr1	LHb	chr16:13146961	-0.10327	0.08295	0.21845	-0.044157	0.044799	0.21296	FALSE
Cdhr1	Liver	chr16:12949095	-0.049016	0.071588	0.49395	-0.026028	0.039513	0.26557	FALSE
Cdhr1	NAcc	chr16:12949095	-0.089322	0.040709	0.028647	-0.049668	0.034102	0.096582	FALSE
Cdhr1	OFC	chr16:13146961	-0.092584	0.13676	0.50126	-0.040928	0.045372	0.23528	FALSE
Cdhr1	PL	chr16:12949095	-0.089426	0.036418	0.014519	-0.055756	0.034143	0.085323	FALSE
Cdhr1	RMTg	chr16:13146961	-0.30455	0.12031	0.013792	-0.030441	0.040211	0.21982	FALSE
Cdhr1	pVTA	chr16:13146961	-0.039869	0.048593	0.41269	-0.030455	0.029804	0.216	FALSE
Cdhr2	Adipose	chr17:10420510	-0.36977	0.073932	8.6735e-07	-0.31118	0.06367	5.2216e-05	TRUE
Cdhr2	BLA	chr17:9807407	-0.11887	0.099757	0.23517	-0.055615	0.056073	0.15042	FALSE
Cdhr2	Brain	chr17:10607378	-0.4211	0.10571	8.4352e-05	-0.24365	0.10938	0.0085803	TRUE
Cdhr2	Eye	chr17:10391630	-0.14851	0.21438	0.49462	-0.071062	0.13264	0.30467	FALSE
Cdhr2	IC	chr17:9582661	0.44758	0.32666	0.17317	0.10634	0.16366	0.28194	FALSE
Cdhr2	IL	chr17:9837834	0.10937	0.17361	0.53127	0.082656	0.10974	0.22052	FALSE
Cdhr2	LHb	chr17:9582661	0.52017	0.22805	0.02645	0.18133	0.15646	0.13489	FALSE
Cdhr2	Liver	chr17:9732622	-0.28718	0.058903	1.5915e-06	-0.22223	0.054989	5.0432e-05	TRUE
Cdhr2	NAcc	chr17:9770418	-0.090256	0.034878	0.0099191	-0.074782	0.032396	0.009347	TRUE
Cdhr2	OFC	chr17:9837834	0.33767	0.2649	0.20777	0.081588	0.10689	0.22022	FALSE
Cdhr2	PL	chr17:10295539	0.052565	0.081109	0.51733	0.026167	0.048409	0.29868	FALSE
Cdhr2	RMTg	chr17:9633957	0.19801	0.084067	0.021532	0.051958	0.067918	0.23809	FALSE
Cdhr2	pVTA	chr17:10422011	-0.0596	0.086197	0.48989	-0.061298	0.051605	0.11549	FALSE
Cdhr5	Adipose	chr1:205569431	-0.21683	0.11301	0.055776	-0.27027	0.10113	0.0040838	TRUE
Cdhr5	BLA	chr1:205583638	-0.98413	0.25107	0.00013055	-0.89033	0.17092	4.4987e-07	TRUE
Cdhr5	Brain	chr1:205587885	-1.0505	0.1846	2.8994e-08	-1.0562	0.15181	2.7237e-11	TRUE
Cdhr5	Eye	chr1:205578466	-1.0001	0.36187	0.010359	-0.58975	0.19894	0.00086233	TRUE
Cdhr5	IC	chr1:205549247	-0.89417	0.19285	9.026e-06	-0.91078	0.15244	7.8198e-09	TRUE
Cdhr5	IL	chr1:205433128	-0.96221	0.28357	0.0012746	-0.89309	0.18399	4.3003e-06	TRUE
Cdhr5	LHb	chr1:205666824	-0.80742	0.24519	0.0017363	-0.79765	0.16981	5.3516e-06	TRUE
Cdhr5	Liver	chr1:206526014	-0.58092	0.11741	1.1248e-06	-0.52112	0.10567	1.957e-07	TRUE
Cdhr5	NAcc	chr1:205666824	-0.9174	0.11043	7.8329e-16	-0.84809	0.10256	0	TRUE
Cdhr5	OFC	chr1:205549247	-0.42293	0.28525	0.14387	-0.73582	0.18721	0.00023922	TRUE
Cdhr5	PL	chr1:205666824	-1.1721	0.14148	2.098e-15	-1.0408	0.12947	0	TRUE
Cdhr5	RMTg	chr1:206792609	-0.31558	0.15879	0.051101	-0.18157	0.090914	0.016578	TRUE
Cdhr5	pVTA	chr1:206794100	-0.95919	0.18461	4.0626e-07	-0.83667	0.14322	4.2716e-09	TRUE
Cdin1	Adipose	chr3:122339071	-0.030149	0.0993	0.76159	-0.028471	0.065208	0.41357	FALSE
Cdin1	BLA	chr3:122304080	-0.20967	0.14939	0.16239	-0.050273	0.082993	0.38373	FALSE
Cdin1	Brain	chr3:123687627	0.18829	0.12629	0.13698	0.04864	0.085596	0.36779	FALSE
Cdin1	Eye	chr3:122284514	0.22613	0.44801	0.61799	-0.0022135	0.094181	0.57851	FALSE
Cdin1	IC	chr3:122304080	-0.025446	0.19856	0.89824	-0.020191	0.08195	0.51435	FALSE
Cdin1	IL	chr3:123687627	-0.64178	0.27511	0.023275	-0.061761	0.11513	0.40969	FALSE
Cdin1	LHb	chr3:122339071	-0.10224	0.2066	0.62266	-0.031835	0.082587	0.45286	FALSE
Cdin1	Liver	chr3:122414983	-0.21285	0.082207	0.0099848	-0.11758	0.083747	0.095332	FALSE
Cdin1	NAcc	chr3:123687967	-0.094388	0.072204	0.19169	-0.035624	0.054696	0.37423	FALSE
Cdin1	OFC	chr3:122233916	0.097893	0.26925	0.71757	0.022274	0.087015	0.51216	FALSE
Cdin1	PL	chr3:123687627	0.11774	0.10046	0.24194	0.037973	0.068844	0.40161	FALSE
Cdin1	RMTg	chr3:123687627	-0.21294	0.20147	0.29445	-0.031336	0.08217	0.46704	FALSE
Cdin1	pVTA	chr3:122304080	-0.29478	0.12064	0.015201	-0.079822	0.09236	0.28485	FALSE
Cdip1	Adipose	chr10:10717418	-0.48257	0.041942	1.5975e-26	-0.43994	0.041539	0	TRUE
Cdip1	BLA	chr10:11016355	-0.18867	0.052539	0.0004363	-0.16921	0.046568	0.00010687	TRUE
Cdip1	Brain	chr10:11009186	-0.2566	0.055728	6.0071e-06	-0.23542	0.05002	8.3805e-07	TRUE
Cdip1	Eye	chr10:11689470	-0.35617	0.15371	0.028635	-0.19188	0.13889	0.068779	FALSE
Cdip1	IC	chr10:11006887	-0.29814	0.058564	1.3241e-06	-0.25591	0.052909	1.604e-07	TRUE
Cdip1	IL	chr10:10779567	0.31008	0.088817	0.00094526	0.20277	0.074804	0.001803	TRUE
Cdip1	LHb	chr10:11629889	-0.19505	0.11549	0.096899	-0.14758	0.082729	0.038731	TRUE
Cdip1	Liver	chr10:11645686	-0.23935	0.045272	2.0928e-07	-0.20812	0.036689	2.1929e-08	TRUE
Cdip1	NAcc	chr10:11676953	-0.12499	0.026201	2.3629e-06	-0.10802	0.026301	2.2607e-06	TRUE
Cdip1	OFC	chr10:11715647	-0.36533	0.10398	0.00089317	-0.20468	0.07575	0.00083556	TRUE
Cdip1	PL	chr10:11009186	-0.090325	0.027166	0.00097107	-0.093291	0.026311	0.00020468	TRUE
Cdip1	RMTg	chr10:11354106	0.16724	0.04982	0.0013208	0.10327	0.048532	0.020059	TRUE
Cdip1	pVTA	chr10:11342050	-0.054876	0.038665	0.15699	-0.065298	0.035696	0.034469	TRUE
Cdipt	Adipose	chr1:190642782	-0.11571	0.042444	0.0066987	-0.10045	0.035512	0.0018299	TRUE
Cdipt	BLA	chr1:190930209	-0.11316	0.053806	0.036998	-0.12414	0.040249	0.001934	TRUE
Cdipt	Brain	chr1:190929121	-0.5097	0.077773	2.2912e-10	-0.39264	0.078571	1.2911e-08	TRUE
Cdipt	Eye	chr1:191394728	-0.52183	0.22666	0.029583	-0.12227	0.088627	0.054588	FALSE
Cdipt	IC	chr1:190732903	-0.11972	0.097563	0.22215	-0.14214	0.054084	0.0069726	TRUE
Cdipt	IL	chr1:190794878	-0.088894	0.079238	0.26671	-0.12142	0.052329	0.012631	TRUE
Cdipt	LHb	chr1:191429126	-0.1415	0.083773	0.096876	-0.12801	0.055932	0.010182	TRUE
Cdipt	Liver	chr1:190399850	0.37035	0.05688	2.3386e-10	0.35127	0.058	2.0026e-08	TRUE
Cdipt	NAcc	chr1:190327033	-0.077635	0.025991	0.0029448	-0.083586	0.023686	0.00040554	TRUE
Cdipt	OFC	chr1:190934368	-0.16095	0.084843	0.063079	-0.14739	0.054446	0.0032888	TRUE
Cdipt	PL	chr1:190950839	-0.1289	0.032176	7.4414e-05	-0.12685	0.029015	6.9905e-06	TRUE
Cdipt	RMTg	chr1:190366516	-0.19925	0.073271	0.0083812	-0.11215	0.053664	0.0060626	TRUE
Cdipt	pVTA	chr1:190584422	-0.11355	0.0489	0.020977	-0.1111	0.037063	0.0020821	TRUE
Cdk1	Adipose	chr20:19100051	0.15972	0.066667	0.017064	0.092111	0.065619	0.094014	FALSE
Cdk1	BLA	chr20:18981752	0.15646	0.15854	0.32519	0.016823	0.059771	0.53358	FALSE
Cdk1	Brain	chr20:20044651	-0.19686	0.088295	0.02648	-0.073724	0.080344	0.25464	FALSE
Cdk1	Eye	chr20:18977218	0.55232	0.29458	0.072079	0.080152	0.14736	0.42901	FALSE
Cdk1	IC	chr20:18976394	-0.29565	0.15516	0.059086	-0.035031	0.069883	0.44524	FALSE
Cdk1	IL	chr20:19566663	0.96361	0.58939	0.10767	0.043153	0.13008	0.4948	FALSE
Cdk1	LHb	chr20:18804579	0.42422	0.27894	0.13403	0.04083	0.089204	0.47248	FALSE
Cdk1	Liver	chr20:19615744	-0.27678	0.18815	0.14209	-0.050683	0.10507	0.40086	FALSE
Cdk1	NAcc	chr20:18981894	0.068258	0.055941	0.22293	0.024064	0.039231	0.41012	FALSE
Cdk1	OFC	chr20:19566663	0.9624	0.88872	0.28358	0.032497	0.12453	0.51959	FALSE
Cdk1	PL	chr20:19566663	0.26507	0.21858	0.22601	0.038748	0.099371	0.47808	FALSE
Cdk1	RMTg	chr20:19566663	0.89387	0.41738	0.035976	0.033893	0.097695	0.49623	FALSE
Cdk1	pVTA	chr20:19071826	0.15472	0.09755	0.11391	0.032889	0.052446	0.4057	FALSE
Cdk10	Adipose	chr19:67788519	-0.17658	0.055918	0.0017153	-0.13764	0.052166	0.0034463	TRUE
Cdk10	BLA	chr19:67873022	-0.26265	0.058317	1.2708e-05	-0.19888	0.059908	0.00053152	TRUE
Cdk10	Brain	chr19:67707611	0.15105	0.092154	0.10219	0.095956	0.062592	0.060277	FALSE
Cdk10	Eye	chr19:68336274	0.13412	0.40389	0.74251	0.035595	0.08928	0.32084	FALSE
Cdk10	IC	chr19:68254353	-0.0089206	0.10774	0.93415	0.06766	0.060809	0.14911	FALSE
Cdk10	IL	chr19:67514400	0.50466	0.16385	0.0032055	0.21794	0.12302	0.024139	TRUE
Cdk10	LHb	chr19:67706318	-0.15045	0.1276	0.24347	-0.073867	0.081947	0.1759	FALSE
Cdk10	Liver	chr19:67873022	-0.13284	0.051596	0.010407	-0.11235	0.047914	0.0084935	TRUE
Cdk10	NAcc	chr19:67648740	-0.03975	0.027107	0.14312	-0.03785	0.026187	0.075568	FALSE
Cdk10	OFC	chr19:67516722	0.19646	0.14541	0.1822	0.15206	0.10684	0.071024	FALSE
Cdk10	PL	chr19:68217939	-0.11101	0.03765	0.0033923	-0.094224	0.037075	0.0051748	TRUE
Cdk10	RMTg	chr19:68186336	0.11288	0.077458	0.14984	0.05955	0.061741	0.16626	FALSE
Cdk10	pVTA	chr19:67925659	0.065359	0.049628	0.18898	0.046228	0.04521	0.1529	FALSE
Cdk11b	Adipose	chr5:171167430	-0.14371	0.073944	0.052689	-0.098057	0.068291	0.088294	FALSE
Cdk11b	BLA	chr5:171921990	-0.20721	0.092185	0.025941	-0.064885	0.053897	0.1583	FALSE
Cdk11b	Brain	chr5:171580368	-0.29568	0.059484	1.0972e-06	-0.22204	0.058394	0.00019331	TRUE
Cdk11b	Eye	chr5:171580368	-0.045271	0.17022	0.79237	-0.038479	0.073895	0.32965	FALSE
Cdk11b	IC	chr5:171164039	0.18478	0.095551	0.055463	0.1137	0.082162	0.093646	FALSE
Cdk11b	IL	chr5:171580368	-0.099526	0.095712	0.30288	-0.083105	0.067606	0.15195	FALSE
Cdk11b	LHb	chr5:171163250	-0.35354	0.13614	0.012044	-0.14152	0.11034	0.10331	FALSE
Cdk11b	Liver	chr5:171167430	0.11312	0.045433	0.013206	0.093703	0.045923	0.037169	TRUE
Cdk11b	NAcc	chr5:171163250	-0.076552	0.040316	0.058121	-0.065789	0.039713	0.066366	FALSE
Cdk11b	OFC	chr5:171580368	-0.13461	0.093528	0.15575	-0.096844	0.068788	0.12288	FALSE
Cdk11b	PL	chr5:171804333	-0.085676	0.0376	0.023249	-0.068252	0.038335	0.079618	FALSE
Cdk11b	RMTg	chr5:170810026	-0.079729	0.10273	0.44051	-0.035728	0.074146	0.36883	FALSE
Cdk11b	pVTA	chr5:171580368	-0.14397	0.065852	0.029672	-0.10255	0.059279	0.090373	FALSE
Cdk12	Adipose	chr10:84458988	-0.30097	0.030522	1.3525e-20	-0.28925	0.030941	0	TRUE
Cdk12	BLA	chr10:82860580	0.039849	0.058448	0.49634	0.04457	0.053546	0.21902	FALSE
Cdk12	Brain	chr10:82857125	0.14265	0.057843	0.014192	0.13246	0.054907	0.011528	TRUE
Cdk12	Eye	chr10:83358812	0.19805	0.1392	0.1667	0.10857	0.097802	0.14069	FALSE
Cdk12	IC	chr10:83433113	0.04018	0.07219	0.57884	0.053346	0.064432	0.22623	FALSE
Cdk12	IL	chr10:82854657	0.24651	0.080341	0.0033149	0.19504	0.073568	0.0080287	TRUE
Cdk12	LHb	chr10:82854657	-0.10974	0.08187	0.18563	-0.058729	0.071943	0.21061	FALSE
Cdk12	Liver	chr10:82806847	0.030159	0.030118	0.31727	0.026921	0.02839	0.24539	FALSE
Cdk12	NAcc	chr10:83453814	0.02345	0.020652	0.25668	0.023979	0.020608	0.13629	FALSE
Cdk12	OFC	chr10:84638002	0.080875	0.078259	0.30593	0.070951	0.06944	0.21972	FALSE
Cdk12	PL	chr10:82856345	0.071057	0.032571	0.029758	0.070331	0.032319	0.01892	TRUE
Cdk12	RMTg	chr10:82857125	0.19632	0.041931	1.4912e-05	0.17682	0.041851	0.0045781	TRUE
Cdk12	pVTA	chr10:83453814	0.063917	0.052184	0.22172	0.064462	0.049189	0.10911	FALSE
Cdk14	Adipose	chr4:29130775	0.26647	0.043812	2.8671e-09	0.24668	0.043006	3.4053e-09	TRUE
Cdk14	BLA	chr4:29152779	-0.090384	0.035053	0.010813	-0.084437	0.033962	0.0063794	TRUE
Cdk14	Brain	chr4:30281161	-0.33035	0.049468	1.0959e-10	-0.30481	0.048359	8.6564e-11	TRUE
Cdk14	Eye	chr4:30557550	-0.12078	0.10868	0.27659	-0.081652	0.091072	0.18423	FALSE
Cdk14	IC	chr4:29968416	0.2941	0.057284	1.0974e-06	0.26554	0.055106	6.0541e-07	TRUE
Cdk14	IL	chr4:30117051	-0.087952	0.069985	0.21407	-0.078604	0.065614	0.11545	FALSE
Cdk14	LHb	chr4:29895779	-0.089354	0.040677	0.032276	-0.090767	0.04089	0.012938	TRUE
Cdk14	Liver	chr4:29735807	-0.35605	0.049923	4.9551e-12	-0.33027	0.048808	3.7833e-12	TRUE
Cdk14	NAcc	chr4:29130775	-0.072748	0.020417	0.00039876	-0.071185	0.02019	0.00020943	TRUE
Cdk14	OFC	chr4:29932156	0.15748	0.059817	0.010977	0.14441	0.057137	0.005762	TRUE
Cdk14	PL	chr4:29735375	-0.10904	0.029948	0.00030938	-0.1066	0.029486	0.00014969	TRUE
Cdk14	RMTg	chr4:30557550	0.19029	0.087619	0.033521	0.15544	0.078105	0.022968	TRUE
Cdk14	pVTA	chr4:29966911	-0.28532	0.029858	8.5969e-19	-0.27769	0.029524	0	TRUE
Cdk15	Adipose	chr9:68271240	-0.36037	0.064289	3.9723e-08	-0.34991	0.061516	6.8834e-09	TRUE
Cdk15	BLA	chr9:67739246	0.083566	0.064102	0.1942	0.073935	0.060399	0.11022	FALSE
Cdk15	Brain	chr9:67263059	0.3338	0.099749	0.00091781	0.27324	0.092034	0.001155	TRUE
Cdk15	Eye	chr9:67836722	0.38012	0.21894	0.094377	0.18472	0.17136	0.12656	FALSE
Cdk15	IC	chr9:67335634	0.45143	0.10501	3.4935e-05	0.3545	0.095835	5.5332e-05	TRUE
Cdk15	IL	chr9:68224971	-0.54065	0.13286	0.00014939	-0.42614	0.11771	9.909e-05	TRUE
Cdk15	LHb	chr9:68276854	0.71631	0.13993	4.0445e-06	0.69922	0.13003	2.5476e-07	TRUE
Cdk15	Liver	chr9:67263308	0.21547	0.087517	0.014254	0.13863	0.085801	0.047967	TRUE
Cdk15	NAcc	chr9:68047530	-0.49394	0.05187	5.5256e-20	-0.46608	0.050769	0	TRUE
Cdk15	OFC	chr9:68224160	-0.56029	0.17761	0.0026045	-0.43125	0.13983	0.000937	TRUE
Cdk15	PL	chr9:68462017	0.25223	0.044392	2.6692e-08	0.23967	0.043189	1.1637e-08	TRUE
Cdk15	RMTg	chr9:67311298	-0.19305	0.2328	0.41001	-0.14725	0.095116	0.058804	FALSE
Cdk15	pVTA	chr9:68324665	0.24425	0.068343	0.00041745	0.22983	0.064582	0.00018727	TRUE
Cdk17	Adipose	chr7:28844056	0.24971	0.059517	3.3825e-05	0.2311	0.060273	6.3772e-05	TRUE
Cdk17	BLA	chr7:28780330	-0.13766	0.041203	0.0010359	-0.11206	0.041117	0.0033643	TRUE
Cdk17	Brain	chr7:29647810	-0.45986	0.066939	3.4419e-11	-0.40411	0.065356	3.1635e-11	TRUE
Cdk17	Eye	chr7:29522928	0.56051	0.12604	0.00014462	0.37016	0.10899	9.3583e-05	TRUE
Cdk17	IC	chr7:29642157	0.23419	0.057017	7.3079e-05	0.22978	0.053479	8.8272e-06	TRUE
Cdk17	IL	chr7:29629430	0.36909	0.07899	1.9104e-05	0.32679	0.07161	1.5516e-06	TRUE
Cdk17	LHb	chr7:29647810	-0.47107	0.13239	0.00077817	-0.30941	0.10383	0.00059118	TRUE
Cdk17	Liver	chr7:29658281	0.14991	0.052548	0.0045681	0.14042	0.048944	0.0019935	TRUE
Cdk17	NAcc	chr7:29649700	0.11978	0.018482	2.0508e-10	0.11754	0.018404	8.5055e-11	TRUE
Cdk17	OFC	chr7:29663730	0.30731	0.062512	8.3432e-06	0.28354	0.058072	3.8855e-07	TRUE
Cdk17	PL	chr7:29641451	0.18725	0.020229	1.6162e-18	0.18641	0.020084	8.3568e-21	TRUE
Cdk17	RMTg	chr7:29521102	-0.16433	0.060754	0.0087175	-0.12953	0.057585	0.011559	TRUE
Cdk17	pVTA	chr7:29642157	0.29214	0.036467	3.5819e-14	0.28399	0.035646	5.7948e-16	TRUE
Cdk18	Adipose	chr13:45412460	0.24371	0.053294	6.5008e-06	0.23272	0.049798	1.4578e-06	TRUE
Cdk18	BLA	chr13:46186292	-0.34373	0.037924	3.9663e-16	-0.34466	0.037068	0	TRUE
Cdk18	Brain	chr13:46197953	-0.69174	0.050819	1.6725e-33	-0.67251	0.049551	0	TRUE
Cdk18	Eye	chr13:46217862	-0.56669	0.23893	0.025389	-0.31682	0.14464	0.011509	TRUE
Cdk18	IC	chr13:46186292	-0.54098	0.057443	3.932e-16	-0.52685	0.054816	0	TRUE
Cdk18	IL	chr13:46541590	-0.57223	0.089299	3.272e-08	-0.51873	0.08232	4.626e-11	TRUE
Cdk18	LHb	chr13:45651202	-0.24495	0.10606	0.02469	-0.2536	0.087809	0.002175	TRUE
Cdk18	Liver	chr13:46105240	-0.19625	0.043717	9.4708e-06	-0.17349	0.04293	2.4524e-05	TRUE
Cdk18	NAcc	chr13:46100770	0.078606	0.0277	0.0047132	0.080314	0.026693	0.0016507	TRUE
Cdk18	OFC	chr13:46217862	-0.56107	0.07286	2.6863e-10	-0.53142	0.068359	1.8874e-15	TRUE
Cdk18	PL	chr13:46186292	-0.426	0.03749	6.2385e-26	-0.42102	0.03675	0	TRUE
Cdk18	RMTg	chr13:46290793	-0.16047	0.077219	0.041652	-0.16121	0.069409	0.010194	TRUE
Cdk18	pVTA	chr13:46186292	-0.28658	0.033774	1.5228e-15	-0.28787	0.033157	0	TRUE
Cdk19	Adipose	chr20:45161464	-0.28437	0.047558	5.1222e-09	-0.25405	0.046581	9.9513e-09	TRUE
Cdk19	BLA	chr20:45558744	-0.13086	0.1025	0.20353	-0.14657	0.070279	0.023667	TRUE
Cdk19	Brain	chr20:45717066	0.31998	0.057481	5.5616e-08	0.28665	0.054191	4.1593e-07	TRUE
Cdk19	Eye	chr20:45394462	-0.27191	0.21225	0.21147	-0.132	0.11056	0.10207	FALSE
Cdk19	IC	chr20:45717066	0.29551	0.088425	0.0011075	0.23747	0.072417	0.00034455	TRUE
Cdk19	IL	chr20:46013650	-0.49927	0.13195	0.00037789	-0.35507	0.11032	0.00023833	TRUE
Cdk19	LHb	chr20:45631111	0.040443	0.13387	0.76372	0.090979	0.082022	0.12906	FALSE
Cdk19	Liver	chr20:44580625	-0.10852	0.061061	0.076312	-0.071611	0.054886	0.094214	FALSE
Cdk19	NAcc	chr20:45343411	-0.14924	0.037259	7.0516e-05	-0.14571	0.035645	1.9722e-05	TRUE
Cdk19	OFC	chr20:45302196	-0.26894	0.13031	0.04376	-0.21688	0.096547	0.010996	TRUE
Cdk19	PL	chr20:45728063	-0.20016	0.055836	0.00038166	-0.19157	0.050908	9.39e-05	TRUE
Cdk19	RMTg	chr20:45631111	0.097467	0.12233	0.4285	0.071945	0.074934	0.1604	FALSE
Cdk19	pVTA	chr20:46158845	0.18687	0.073838	0.011955	0.11438	0.072283	0.055831	FALSE
Cdk2	Adipose	chr7:1960683	0.15082	0.061923	0.015324	0.1104	0.058915	0.05403	FALSE
Cdk2	BLA	chr7:2571477	0.14222	0.19723	0.47189	0.11954	0.10236	0.1244	FALSE
Cdk2	Brain	chr7:2571477	0.2267	0.16174	0.16201	0.16433	0.10875	0.070884	FALSE
Cdk2	Eye	chr7:2631250	0.29289	0.52832	0.58405	0.071748	0.11592	0.24475	FALSE
Cdk2	IC	chr7:2523308	-0.076163	0.18937	0.68826	0.08022	0.097063	0.21535	FALSE
Cdk2	IL	chr7:2571477	-0.19691	0.43996	0.6562	0.098023	0.128	0.20958	FALSE
Cdk2	LHb	chr7:2631250	-0.28668	0.30515	0.35159	0.081433	0.12132	0.23364	FALSE
Cdk2	Liver	chr7:2093672	0.16246	0.061529	0.0086194	0.10684	0.057864	0.06708	FALSE
Cdk2	NAcc	chr7:2571477	0.20277	0.085879	0.018574	0.13898	0.076406	0.040797	TRUE
Cdk2	OFC	chr7:2571477	0.28136	0.36194	0.44027	0.124	0.12531	0.15704	FALSE
Cdk2	PL	chr7:2631250	0.076937	0.11311	0.49681	0.094683	0.081634	0.13296	FALSE
Cdk2	RMTg	chr7:2571477	0.50209	0.17832	0.0064369	0.13708	0.10846	0.066671	FALSE
Cdk2	pVTA	chr7:2571477	0.25743	0.12382	0.038568	0.15004	0.092105	0.053926	FALSE
Cdk20	Adipose	chr17:430269	-0.082321	0.067697	0.22472	-0.062957	0.054253	0.11951	FALSE
Cdk20	BLA	chr17:574055	-0.064242	0.10109	0.52601	-0.061259	0.069077	0.18463	FALSE
Cdk20	Brain	chr17:441055	0.16	0.074391	0.032255	0.061184	0.071184	0.19832	FALSE
Cdk20	Eye	chr17:574068	-0.030387	0.22162	0.892	-0.031547	0.084661	0.33714	FALSE
Cdk20	IC	chr17:156182	-0.23263	0.12627	0.067881	-0.12302	0.082845	0.060655	FALSE
Cdk20	IL	chr17:480430	-0.21634	0.10197	0.038313	-0.13154	0.076391	0.036745	TRUE
Cdk20	LHb	chr17:566116	-0.171	0.14588	0.24615	-0.085705	0.082271	0.14043	FALSE
Cdk20	Liver	chr17:156182	-0.080127	0.056253	0.15514	-0.063083	0.047289	0.088215	FALSE
Cdk20	NAcc	chr17:15033	-0.010567	0.031049	0.73374	-0.014006	0.029715	0.3197	FALSE
Cdk20	OFC	chr17:574068	-0.069655	0.11561	0.5493	-0.068684	0.075063	0.17701	FALSE
Cdk20	PL	chr17:420683	-0.22253	0.046276	2.1987e-06	-0.18335	0.047197	0.00052668	TRUE
Cdk20	RMTg	chr17:574068	-0.10328	0.10034	0.30715	-0.056096	0.064821	0.188	FALSE
Cdk20	pVTA	chr17:574068	-0.095325	0.075764	0.20943	-0.076075	0.059116	0.097316	FALSE
Cdk2ap1	Adipose	chr12:37760730	0.1702	0.082247	0.039177	0.12022	0.07711	0.05849	FALSE
Cdk2ap1	BLA	chr12:38427007	0.1318	0.069405	0.059341	0.14939	0.065563	0.011616	TRUE
Cdk2ap1	Brain	chr12:37969562	-0.56156	0.05234	4.2597e-23	-0.5487	0.051342	0	TRUE
Cdk2ap1	Eye	chr12:38792550	0.27721	0.20404	0.18595	0.096789	0.09355	0.1365	FALSE
Cdk2ap1	IC	chr12:37941770	-0.64521	0.070637	1.86e-15	-0.60948	0.068398	0	TRUE
Cdk2ap1	IL	chr12:37834863	-0.23996	0.07465	0.0021707	-0.24531	0.070834	0.00027795	TRUE
Cdk2ap1	LHb	chr12:38779968	0.15607	0.12196	0.20604	0.18504	0.10309	0.037064	TRUE
Cdk2ap1	Liver	chr12:37016327	0.10864	0.067738	0.10957	0.073358	0.055548	0.092409	FALSE
Cdk2ap1	NAcc	chr12:38711635	-0.021563	0.027059	0.42587	-0.036243	0.023077	0.074811	FALSE
Cdk2ap1	OFC	chr12:37941770	-0.67225	0.070322	2.7315e-13	-0.63139	0.068473	0	TRUE
Cdk2ap1	PL	chr12:37941770	-0.30416	0.031481	7.0571e-20	-0.30357	0.031208	0	TRUE
Cdk2ap1	RMTg	chr12:37972973	-0.33006	0.095133	0.00093102	-0.29262	0.086875	0.00033467	TRUE
Cdk2ap1	pVTA	chr12:38779968	0.069154	0.054323	0.20412	0.083622	0.052537	0.055941	FALSE
Cdk2ap2	Adipose	chr1:211699616	0.038271	0.049203	0.43715	0.032018	0.033672	0.18807	FALSE
Cdk2ap2	BLA	chr1:211777838	-0.12288	0.067581	0.07088	-0.063053	0.039327	0.068677	FALSE
Cdk2ap2	Brain	chr1:211777838	-0.079476	0.074817	0.28893	-0.066912	0.043524	0.083847	FALSE
Cdk2ap2	Eye	chr1:211777838	-0.051954	0.22573	0.81977	-0.026097	0.054055	0.2725	FALSE
Cdk2ap2	IC	chr1:211777838	0.010172	0.083858	0.90365	-0.050042	0.046143	0.15552	FALSE
Cdk2ap2	IL	chr1:211778723	-0.12844	0.14803	0.3893	-0.056296	0.052037	0.1409	FALSE
Cdk2ap2	LHb	chr1:210073935	0.056216	0.089923	0.53446	0.042887	0.047034	0.19373	FALSE
Cdk2ap2	Liver	chr1:211653316	0.19679	0.052323	0.00019554	0.12266	0.055564	0.0045939	TRUE
Cdk2ap2	NAcc	chr1:211778723	-0.049013	0.02831	0.083965	-0.043368	0.023708	0.05752	FALSE
Cdk2ap2	OFC	chr1:211777838	0.1731	0.14672	0.24315	-0.040174	0.052726	0.21091	FALSE
Cdk2ap2	PL	chr1:211778723	-0.10886	0.035625	0.0024038	-0.069746	0.033017	0.03611	TRUE
Cdk2ap2	RMTg	chr1:211777838	-0.059814	0.089435	0.50599	-0.025774	0.033791	0.19301	FALSE
Cdk2ap2	pVTA	chr1:211777838	-0.047819	0.041885	0.25462	-0.045203	0.030048	0.089732	FALSE
Cdk4	Adipose	chr7:64587183	-0.26934	0.063425	2.7253e-05	-0.21238	0.063356	0.00036918	TRUE
Cdk4	BLA	chr7:64832598	0.26209	0.15297	0.088571	0.27918	0.11714	0.0093082	TRUE
Cdk4	Brain	chr7:64667295	0.41449	0.16004	0.010046	0.39631	0.12512	0.00084567	TRUE
Cdk4	Eye	chr7:65579312	0.35668	0.4121	0.39467	0.1109	0.12602	0.16874	FALSE
Cdk4	IC	chr7:64667295	0.53787	0.26183	0.042101	0.39503	0.15286	0.0045603	TRUE
Cdk4	IL	chr7:64667244	0.45287	0.22573	0.049666	0.37333	0.14331	0.0045511	TRUE
Cdk4	LHb	chr7:64667295	0.49173	0.28971	0.095287	0.33589	0.15283	0.012716	TRUE
Cdk4	Liver	chr7:64832577	0.30224	0.060632	9.4067e-07	0.27864	0.057579	8.222e-07	TRUE
Cdk4	NAcc	chr7:64667244	0.27557	0.06665	4.1192e-05	0.26514	0.062746	1.1416e-05	TRUE
Cdk4	OFC	chr7:64667295	-0.069866	0.37109	0.85136	0.26687	0.16585	0.05591	FALSE
Cdk4	PL	chr7:64832598	0.27845	0.079211	0.00049284	0.27707	0.073274	8.1767e-05	TRUE
Cdk4	RMTg	chr7:64629920	0.33706	0.16143	0.040722	0.20754	0.11646	0.031495	TRUE
Cdk4	pVTA	chr7:64832598	0.58268	0.1361	2.5957e-05	0.44472	0.11454	1.7461e-05	TRUE
Cdk5	Adipose	chr4:10996052	0.1481	0.054862	0.0072531	0.1199	0.064059	0.059989	FALSE
Cdk5	BLA	chr4:10647488	-0.47735	0.17786	0.0080333	-0.053724	0.085435	0.38806	FALSE
Cdk5	Brain	chr4:10651103	-0.29758	0.19958	0.13696	-0.045844	0.081085	0.38377	FALSE
Cdk5	Eye	chr4:11850685	-0.58188	0.52777	0.28033	-0.020719	0.096802	0.53445	FALSE
Cdk5	IC	chr4:11017345	-0.16399	0.12717	0.19965	-0.039731	0.065317	0.42311	FALSE
Cdk5	IL	chr4:10647488	-0.047005	0.27754	0.86612	-0.016094	0.071847	0.54548	FALSE
Cdk5	LHb	chr4:11737479	0.36309	0.21249	0.093139	0.036824	0.087242	0.48654	FALSE
Cdk5	Liver	chr4:11737479	0.19317	0.097236	0.04767	0.079892	0.085788	0.23853	FALSE
Cdk5	NAcc	chr4:11017345	-0.047414	0.057573	0.41056	-0.018345	0.036684	0.46435	FALSE
Cdk5	OFC	chr4:10647488	-0.00093945	0.20148	0.9963	-0.017574	0.06493	0.53631	FALSE
Cdk5	PL	chr4:11855508	0.16169	0.098248	0.10066	0.035254	0.065465	0.43563	FALSE
Cdk5	RMTg	chr4:11711687	-0.17334	0.075263	0.024478	-0.034966	0.048918	0.44614	FALSE
Cdk5	pVTA	chr4:11850685	-0.16604	0.12767	0.19455	-0.031652	0.066092	0.45803	FALSE
Cdk5r1	Adipose	chr10:65374398	0.11324	0.074541	0.12953	0.13182	0.06683	0.024992	TRUE
Cdk5r1	BLA	chr10:66034359	0.43473	0.054304	2.176e-13	0.43157	0.050003	3.5649e-17	TRUE
Cdk5r1	Brain	chr10:65982627	-0.71971	0.049247	2.7655e-37	-0.69039	0.051257	0	TRUE
Cdk5r1	Eye	chr10:65287354	0.40197	0.22725	0.088651	0.26114	0.13398	0.02137	TRUE
Cdk5r1	IC	chr10:65982627	-0.49401	0.058455	7.5937e-14	-0.49075	0.055494	0	TRUE
Cdk5r1	IL	chr10:66038490	0.59795	0.07699	1.8739e-10	0.56802	0.070926	3.2185e-16	TRUE
Cdk5r1	LHb	chr10:66320845	-0.21243	0.10209	0.04213	-0.24098	0.085561	0.0029954	TRUE
Cdk5r1	Liver	chr10:65377723	0.05309	0.079659	0.50551	0.076959	0.070009	0.13568	FALSE
Cdk5r1	NAcc	chr10:65982627	-0.31883	0.026225	3.0129e-30	-0.31804	0.025802	0	TRUE
Cdk5r1	OFC	chr10:66089208	0.48776	0.069908	4.1118e-09	0.46746	0.064672	2.1639e-13	TRUE
Cdk5r1	PL	chr10:65982627	-0.43504	0.031212	6.6267e-36	-0.43168	0.030519	0	TRUE
Cdk5r1	RMTg	chr10:65070651	0.065013	0.089562	0.47051	0.091402	0.075356	0.11197	FALSE
Cdk5r1	pVTA	chr10:65846323	0.099238	0.038717	0.010923	0.12047	0.03901	0.00096454	TRUE
Cdk5rap1	Adipose	chr3:162369347	-0.45928	0.050721	6.9818e-18	-0.39981	0.049712	0	TRUE
Cdk5rap1	BLA	chr3:163360436	-0.74607	0.083561	9.0171e-16	-0.70859	0.070035	0	TRUE
Cdk5rap1	Brain	chr3:163360436	-0.60791	0.073196	2.9862e-15	-0.66189	0.065959	0	TRUE
Cdk5rap1	Eye	chr3:163527496	0.51968	0.19122	0.011543	0.44733	0.18145	0.0066146	TRUE
Cdk5rap1	IC	chr3:163360436	-0.74734	0.091933	4.2622e-13	-0.76269	0.079771	0	TRUE
Cdk5rap1	IL	chr3:163202786	-0.82413	0.13818	1.7385e-07	-0.75607	0.11709	5.9632e-11	TRUE
Cdk5rap1	LHb	chr3:163540081	-0.80701	0.15446	2.7663e-06	-0.72206	0.13629	4.1262e-08	TRUE
Cdk5rap1	Liver	chr3:163173718	0.44692	0.045694	2.5538e-20	0.47546	0.04457	4.1586e-25	TRUE
Cdk5rap1	NAcc	chr3:163360436	-0.38441	0.035519	7.5038e-25	-0.38828	0.034245	0	TRUE
Cdk5rap1	OFC	chr3:163513269	-0.62699	0.12572	6.4796e-06	-0.68199	0.10195	1.4914e-10	TRUE
Cdk5rap1	PL	chr3:163360436	-0.74861	0.043772	6.0085e-49	-0.7264	0.042127	0	TRUE
Cdk5rap1	RMTg	chr3:162540926	0.19056	0.084066	0.026737	0.16301	0.058344	0.0025521	TRUE
Cdk5rap1	pVTA	chr3:163360436	-0.63293	0.062257	1.0007e-20	-0.59322	0.057428	0	TRUE
Cdk5rap2	Adipose	chr5:89665152	0.30473	0.053818	2.9297e-08	0.25396	0.055536	1.3461e-06	TRUE
Cdk5rap2	BLA	chr5:88913475	0.20763	0.083901	0.014366	0.12547	0.073524	0.036328	TRUE
Cdk5rap2	Brain	chr5:88497829	-0.3695	0.12555	0.0034912	-0.23062	0.095756	0.0061839	TRUE
Cdk5rap2	Eye	chr5:88497093	-0.62323	0.40736	0.13812	-0.3334	0.2873	0.11751	FALSE
Cdk5rap2	IC	chr5:88245995	-0.48214	0.22502	0.034149	-0.22394	0.13467	0.042744	TRUE
Cdk5rap2	IL	chr5:88200043	-0.52021	0.28009	0.068535	-0.46349	0.1985	0.0069744	TRUE
Cdk5rap2	LHb	chr5:88497093	-0.78993	0.17362	3.0053e-05	-0.77202	0.15615	1.471e-06	TRUE
Cdk5rap2	Liver	chr5:89965670	-0.13857	0.053069	0.0093796	-0.14123	0.050919	0.0094125	TRUE
Cdk5rap2	NAcc	chr5:88919110	-0.067875	0.03042	0.026072	-0.062032	0.0296	0.019896	TRUE
Cdk5rap2	OFC	chr5:88200043	-0.51543	0.24769	0.04211	-0.46657	0.17015	0.0030249	TRUE
Cdk5rap2	PL	chr5:88940645	-0.11206	0.043522	0.010409	-0.094523	0.041351	0.012657	TRUE
Cdk5rap2	RMTg	chr5:88497093	-0.50004	0.13871	0.00060602	-0.35446	0.088463	4.6129e-05	TRUE
Cdk5rap2	pVTA	chr5:88497093	-0.38016	0.1191	0.001583	-0.33058	0.086964	0.0001295	TRUE
Cdk5rap3	Adipose	chr10:82092033	-0.21345	0.046707	6.5845e-06	-0.20976	0.042714	5.9076e-07	TRUE
Cdk5rap3	BLA	chr10:82410780	-0.42957	0.058107	7.2725e-12	-0.4019	0.048794	5.218e-15	TRUE
Cdk5rap3	Brain	chr10:82520707	-0.57287	0.054411	2.073e-22	-0.52859	0.049073	0	TRUE
Cdk5rap3	Eye	chr10:82180890	0.59687	0.15537	0.00070557	0.40881	0.16495	0.0062069	TRUE
Cdk5rap3	IC	chr10:81674410	-0.23245	0.076981	0.0030885	-0.31425	0.062454	1.9462e-05	TRUE
Cdk5rap3	IL	chr10:82580337	-0.095745	0.12878	0.46031	-0.21048	0.10278	0.024871	TRUE
Cdk5rap3	LHb	chr10:82564580	-0.26108	0.11063	0.021851	-0.3727	0.10365	0.00033418	TRUE
Cdk5rap3	Liver	chr10:82564580	-0.16311	0.025055	2.3515e-10	-0.16369	0.024377	1.2003e-11	TRUE
Cdk5rap3	NAcc	chr10:82499590	-0.34061	0.025619	4.0644e-35	-0.33558	0.024646	0	TRUE
Cdk5rap3	OFC	chr10:82578895	-0.21273	0.13513	0.12117	-0.27095	0.10224	0.0048572	TRUE
Cdk5rap3	PL	chr10:82561738	-0.22685	0.033158	3.1775e-11	-0.23693	0.03159	1.9085e-13	TRUE
Cdk5rap3	RMTg	chr10:82397782	-0.30664	0.061306	4.5763e-06	-0.27997	0.049238	5.2972e-08	TRUE
Cdk5rap3	pVTA	chr10:82520707	-0.42317	0.03805	7.5691e-24	-0.41592	0.035024	0	TRUE
Cdk6	Adipose	chr4:30789017	-0.045145	0.042241	0.28585	-0.0049501	0.019779	0.84758	FALSE
Cdk6	BLA	chr4:30789017	-0.0039109	0.087063	0.96423	0.00035297	0.023155	0.89866	FALSE
Cdk6	Brain	chr4:30789017	0.054815	0.072249	0.4486	0.004717	0.024962	0.86374	FALSE
Cdk6	Eye	chr4:30789017	0.0094193	0.21683	0.96568	0.0013263	0.035894	0.89697	FALSE
Cdk6	IC	chr4:30789017	-0.040428	0.13525	0.76552	-0.00091506	0.027698	0.8928	FALSE
Cdk6	IL	chr4:30789017	-0.020287	0.1727	0.90691	-0.00029521	0.029537	0.89659	FALSE
Cdk6	LHb	chr4:30789017	0.14087	0.1679	0.40509	0.0038609	0.031379	0.8774	FALSE
Cdk6	Liver	chr4:30789017	0.17002	0.048018	0.00044799	0.14845	0.056618	0.016059	TRUE
Cdk6	NAcc	chr4:30789017	-0.024718	0.028599	0.38782	-0.0034011	0.013323	0.85081	FALSE
Cdk6	OFC	chr4:30789017	0.16808	0.11405	0.14624	0.0073924	0.032332	0.85822	FALSE
Cdk6	PL	chr4:30789017	-0.078879	0.062238	0.2058	-0.0070036	0.024893	0.8441	FALSE
Cdk6	RMTg	chr4:30789017	0.02733	0.12612	0.82912	0.0011663	0.024925	0.89254	FALSE
Cdk6	pVTA	chr4:30789017	-0.06429	0.074965	0.39189	-0.0042998	0.023508	0.8665	FALSE
Cdk7	Adipose	chr2:33901714	-0.081303	0.04378	0.064065	-0.070971	0.04135	0.046343	TRUE
Cdk7	BLA	chr2:33901714	0.21036	0.097875	0.0331	0.11866	0.087664	0.082142	FALSE
Cdk7	Brain	chr2:33121294	-0.40292	0.11472	0.00050921	-0.24978	0.1106	0.0081258	TRUE
Cdk7	Eye	chr2:32986097	-0.47663	0.32637	0.15617	-0.087124	0.14215	0.28035	FALSE
Cdk7	IC	chr2:33121294	0.33066	0.11013	0.0032537	0.18711	0.10224	0.031962	TRUE
Cdk7	IL	chr2:33746742	-0.35963	0.13865	0.012094	-0.15012	0.10105	0.055559	FALSE
Cdk7	LHb	chr2:33730777	0.41496	0.15222	0.0085802	0.24222	0.12257	0.026414	TRUE
Cdk7	Liver	chr2:33740207	-0.11236	0.044666	0.012289	-0.10084	0.040801	0.0086355	TRUE
Cdk7	NAcc	chr2:33088723	0.10224	0.044995	0.023456	0.0905	0.044309	0.024464	TRUE
Cdk7	OFC	chr2:33901714	0.47726	0.16353	0.0050869	0.15764	0.13739	0.12906	FALSE
Cdk7	PL	chr2:34499190	-0.10133	0.061798	0.10189	-0.064345	0.052528	0.11099	FALSE
Cdk7	RMTg	chr2:33121294	-0.21473	0.0993	0.034269	-0.14002	0.08553	0.048995	TRUE
Cdk7	pVTA	chr2:33121294	-0.17842	0.076797	0.020919	-0.13941	0.071472	0.02721	TRUE
Cdk8	Adipose	chr12:13827482	0.35901	0.047831	4.3012e-13	0.32952	0.047517	3.0197e-13	TRUE
Cdk8	BLA	chr12:13623369	-0.0683	0.060795	0.26291	-0.08356	0.037498	0.021788	TRUE
Cdk8	Brain	chr12:13979955	0.5736	0.14608	0.00010584	0.45249	0.11579	7.9919e-05	TRUE
Cdk8	Eye	chr12:13959335	0.22826	0.39209	0.56547	0.15558	0.13605	0.1121	FALSE
Cdk8	IC	chr12:13979496	-0.38554	0.51646	0.45682	0.26602	0.15531	0.047739	TRUE
Cdk8	IL	chr12:13959335	0.18732	0.33603	0.57944	0.28679	0.14689	0.027654	TRUE
Cdk8	LHb	chr12:13959335	0.55393	0.40019	0.17189	0.29763	0.15261	0.020468	TRUE
Cdk8	Liver	chr12:13776448	0.062523	0.049156	0.20417	0.064668	0.048635	0.0992	FALSE
Cdk8	NAcc	chr12:13959282	0.22879	0.069701	0.0010951	0.22854	0.062931	0.00020452	TRUE
Cdk8	OFC	chr12:13959335	0.48834	0.34817	0.16636	0.32498	0.14531	0.013651	TRUE
Cdk8	PL	chr12:13959335	0.2724	0.098094	0.0057619	0.27196	0.082886	0.0006677	TRUE
Cdk8	RMTg	chr12:13770576	-0.15906	0.085686	0.067942	-0.05699	0.038929	0.037398	TRUE
Cdk8	pVTA	chr12:13660162	-0.1214	0.06591	0.066612	-0.087018	0.038418	0.012626	TRUE
Cdk9	Adipose	chr3:36565971	-0.44697	0.05217	2.6034e-16	-0.43805	0.049318	0	TRUE
Cdk9	BLA	chr3:36478499	-0.69162	0.046521	4.3957e-32	-0.69291	0.044666	0	TRUE
Cdk9	Brain	chr3:36435100	-0.9533	0.036829	5.6621e-80	-0.94976	0.036086	0	TRUE
Cdk9	Eye	chr3:36382319	0.36156	0.17232	0.045752	0.36727	0.11424	0.00096657	TRUE
Cdk9	IC	chr3:36435100	-0.83109	0.056795	1.5423e-28	-0.82654	0.053607	0	TRUE
Cdk9	IL	chr3:36392584	-0.7229	0.077962	6.5641e-13	-0.73297	0.070179	0	TRUE
Cdk9	LHb	chr3:36478499	-0.71881	0.093981	3.27e-10	-0.70461	0.080777	0	TRUE
Cdk9	Liver	chr3:36529629	0.29811	0.043824	3.9606e-11	0.29159	0.041772	1.5255e-12	TRUE
Cdk9	NAcc	chr3:36478499	-0.40333	0.024641	3.0489e-49	-0.40615	0.024406	0	TRUE
Cdk9	OFC	chr3:36392584	-0.75761	0.087173	6.6203e-12	-0.76136	0.076619	0	TRUE
Cdk9	PL	chr3:36435100	-0.74502	0.031353	6.1259e-77	-0.74139	0.030853	0	TRUE
Cdk9	RMTg	chr3:36570135	0.28602	0.067058	6.6108e-05	0.2889	0.060981	1.3892e-06	TRUE
Cdk9	pVTA	chr3:36553168	-0.9045	0.037693	1.6771e-68	-0.88632	0.037281	0	TRUE
Cdkal1	Adipose	chr17:34852039	-0.54196	0.0762	5.6164e-12	-0.47009	0.074272	7.4455e-12	TRUE
Cdkal1	BLA	chr17:35710156	0.22957	0.13559	0.092355	0.27184	0.068458	0.0015693	TRUE
Cdkal1	Brain	chr17:35371698	0.33643	0.11159	0.0027795	0.34635	0.070337	6.4347e-05	TRUE
Cdkal1	Eye	chr17:34290904	0.4655	0.16547	0.0092158	0.3317	0.14807	0.0091033	TRUE
Cdkal1	IC	chr17:35370512	-0.24564	0.14382	0.090209	-0.34787	0.089331	0.00084014	TRUE
Cdkal1	IL	chr17:35360262	-0.4232	0.1798	0.022119	-0.32064	0.12358	0.0047307	TRUE
Cdkal1	LHb	chr17:35370512	-0.19252	0.18059	0.29105	-0.24138	0.12482	0.0274	TRUE
Cdkal1	Liver	chr17:35061121	0.31155	0.079602	0.00010746	0.34582	0.065266	5.6609e-06	TRUE
Cdkal1	NAcc	chr17:35370512	-0.21012	0.059465	0.00044497	-0.19919	0.044913	1.8355e-05	TRUE
Cdkal1	OFC	chr17:35370512	-0.1296	0.20822	0.53625	-0.30186	0.10799	0.0055476	TRUE
Cdkal1	PL	chr17:35603079	-0.45265	0.086875	3.1099e-07	-0.30984	0.065653	1.1548e-07	TRUE
Cdkal1	RMTg	chr17:35382108	-0.034911	0.10755	0.74652	-0.086175	0.056517	0.062646	FALSE
Cdkal1	pVTA	chr17:35732373	0.29229	0.08496	0.00067447	0.22449	0.05965	8.1678e-05	TRUE
Cdkl1	Adipose	chr6:93755105	-0.35329	0.045793	1.0541e-13	-0.33879	0.04489	1.3989e-14	TRUE
Cdkl1	BLA	chr6:94920328	0.27186	0.069444	0.00013302	0.25816	0.065383	3.8341e-05	TRUE
Cdkl1	Brain	chr6:93746955	0.24783	0.075063	0.0010719	0.17838	0.074495	0.0082561	TRUE
Cdkl1	Eye	chr6:93757344	-0.0040125	0.17162	0.98153	0.059093	0.12859	0.31983	FALSE
Cdkl1	IC	chr6:93740111	0.21155	0.082459	0.011524	0.20748	0.073459	0.0024464	TRUE
Cdkl1	IL	chr6:94079735	0.68358	0.14663	1.9831e-05	0.50208	0.1248	1.2529e-05	TRUE
Cdkl1	LHb	chr6:93787772	0.38877	0.12752	0.0035305	0.32257	0.10775	0.0012125	TRUE
Cdkl1	Liver	chr6:94612976	0.28582	0.102	0.0053334	0.2281	0.089749	0.0041817	TRUE
Cdkl1	NAcc	chr6:93843081	-0.11428	0.038964	0.0035002	-0.11639	0.038309	0.0011977	TRUE
Cdkl1	OFC	chr6:93279033	0.18137	0.13178	0.17431	0.16266	0.093273	0.039063	TRUE
Cdkl1	PL	chr6:94408931	-0.24614	0.044687	6.7322e-08	-0.24111	0.043678	1.7302e-08	TRUE
Cdkl1	RMTg	chr6:94077916	-0.33255	0.066622	4.7537e-06	-0.30521	0.063658	6.0168e-07	TRUE
Cdkl1	pVTA	chr6:93843081	-0.32816	0.045839	7.9335e-12	-0.32028	0.044784	3.8669e-13	TRUE
Cdkl2	Adipose	chr14:16368682	0.45362	0.033425	1.5195e-34	0.45442	0.033353	2.1743e-43	TRUE
Cdkl2	BLA	chr14:16388909	-0.51661	0.044063	2.238e-23	-0.52728	0.042354	0	TRUE
Cdkl2	Brain	chr14:16388909	-0.87587	0.050943	3.4332e-47	-0.86301	0.048746	0	TRUE
Cdkl2	Eye	chr14:17009608	0.80228	0.18132	0.00015348	0.58939	0.1554	3.492e-06	TRUE
Cdkl2	IC	chr14:16388909	-0.6322	0.060626	1.4859e-18	-0.64524	0.055966	0	TRUE
Cdkl2	IL	chr14:16388909	-0.82524	0.090633	1.2194e-12	-0.77828	0.078687	0	TRUE
Cdkl2	LHb	chr14:16382837	0.61054	0.11487	1.9942e-06	0.60445	0.08718	7.1866e-11	TRUE
Cdkl2	Liver	chr14:15878654	0.5722	0.077994	1.3153e-12	0.51416	0.07196	6.507e-14	TRUE
Cdkl2	NAcc	chr14:16388909	-0.39393	0.029183	5.1728e-36	-0.39776	0.028708	0	TRUE
Cdkl2	OFC	chr14:16388909	-0.88842	0.079128	7.4989e-16	-0.82975	0.071776	0	TRUE
Cdkl2	PL	chr14:16388909	-0.56325	0.031803	1.6669e-51	-0.56377	0.031117	0	TRUE
Cdkl2	RMTg	chr14:16662552	-0.46189	0.10788	6.2398e-05	-0.37642	0.086818	2.3216e-06	TRUE
Cdkl2	pVTA	chr14:16388909	-0.59711	0.035568	1.2628e-43	-0.59258	0.034701	0	TRUE
Cdkl3	Adipose	chr10:36583546	-0.31937	0.052532	2.9125e-09	-0.30784	0.047712	1.2756e-10	TRUE
Cdkl3	BLA	chr10:36588404	0.58778	0.082844	3.8216e-11	0.54204	0.072435	2.5974e-14	TRUE
Cdkl3	Brain	chr10:36667198	0.59587	0.072695	6.2973e-15	0.58533	0.065463	1.1657e-18	TRUE
Cdkl3	Eye	chr10:36702282	0.2667	0.18456	0.16038	0.24039	0.10432	0.011272	TRUE
Cdkl3	IC	chr10:36585716	0.59748	0.10709	1.5004e-07	0.55868	0.085641	1.3736e-10	TRUE
Cdkl3	IL	chr10:36582629	0.50076	0.12611	0.00020644	0.47337	0.092243	5.7835e-07	TRUE
Cdkl3	LHb	chr10:36649398	0.71467	0.14371	6.818e-06	0.5508	0.10472	2.9806e-08	TRUE
Cdkl3	Liver	chr10:37094776	0.28426	0.051882	7.752e-08	0.26496	0.048501	3.0322e-08	TRUE
Cdkl3	NAcc	chr10:36626286	-0.40676	0.049286	1.1762e-15	-0.39052	0.04688	0	TRUE
Cdkl3	OFC	chr10:36772433	0.41197	0.12293	0.0014594	0.44683	0.092007	3.1336e-06	TRUE
Cdkl3	PL	chr10:36800009	0.42326	0.057267	9.4911e-13	0.41794	0.053074	3.6578e-15	TRUE
Cdkl3	RMTg	chr10:36097217	-0.12423	0.078641	0.11903	-0.15526	0.04596	0.0036424	TRUE
Cdkl3	pVTA	chr10:36604856	0.55222	0.064882	1.2774e-15	0.51779	0.060201	1.0386e-18	TRUE
Cdkl4	Adipose	chr6:20849458	-0.37748	0.064258	9.2034e-09	-0.37407	0.060274	2.9755e-10	TRUE
Cdkl4	BLA	chr6:20250066	-0.89282	0.085989	1.1158e-19	-0.87536	0.079345	0	TRUE
Cdkl4	Brain	chr6:20250066	-0.83038	0.062276	1.8241e-32	-0.84855	0.060679	0	TRUE
Cdkl4	Eye	chr6:20220766	-0.63745	0.16619	0.00071645	-0.54515	0.12788	9.133e-06	TRUE
Cdkl4	IC	chr6:20504872	-0.8299	0.11139	1.5215e-11	-0.85164	0.098646	0	TRUE
Cdkl4	IL	chr6:20598345	-0.86518	0.12885	1.0232e-08	-0.85961	0.10784	1.6209e-14	TRUE
Cdkl4	LHb	chr6:20725290	-0.94117	0.13974	1.0231e-08	-0.85631	0.12141	5.651e-14	TRUE
Cdkl4	Liver	chr6:20467689	-0.1347	0.071628	0.060799	-0.16013	0.067232	0.0089142	TRUE
Cdkl4	NAcc	chr6:20369185	-0.89414	0.048812	1.0146e-58	-0.8757	0.047988	0	TRUE
Cdkl4	OFC	chr6:20533161	-0.79005	0.13996	5.984e-07	-0.81588	0.11426	1.1031e-11	TRUE
Cdkl4	PL	chr6:20250066	-0.89115	0.057564	3.4177e-42	-0.87681	0.055797	0	TRUE
Cdkl4	RMTg	chr6:20599075	-0.72365	0.10564	3.1851e-09	-0.62011	0.095483	4.5669e-12	TRUE
Cdkl4	pVTA	chr6:20250066	-0.89879	0.071499	9.2706e-29	-0.87285	0.067856	0	TRUE
Cdkn1a	Adipose	chr20:6877416	0.12585	0.028996	1.8225e-05	0.11275	0.027165	1.2957e-05	TRUE
Cdkn1a	BLA	chr20:7243386	-0.29028	0.082693	0.00057979	-0.21019	0.047759	1.0605e-05	TRUE
Cdkn1a	Brain	chr20:7853007	-0.25417	0.045173	4.0611e-08	-0.24093	0.038337	4.4035e-10	TRUE
Cdkn1a	Eye	chr20:6523387	0.6541	0.452	0.15981	0.12299	0.12783	0.13334	FALSE
Cdkn1a	IC	chr20:7182266	-0.29999	0.094088	0.0018213	-0.23066	0.054507	2.3374e-05	TRUE
Cdkn1a	IL	chr20:7243590	-0.19747	0.1027	0.059594	-0.22659	0.064856	0.00043864	TRUE
Cdkn1a	LHb	chr20:7864472	-0.23083	0.13858	0.10147	-0.19023	0.075884	0.0049385	TRUE
Cdkn1a	Liver	chr20:6948260	0.0085207	0.047719	0.85838	0.048125	0.036393	0.099262	FALSE
Cdkn1a	NAcc	chr20:7593046	-0.1574	0.047756	0.0010452	-0.14708	0.033466	3.1216e-05	TRUE
Cdkn1a	OFC	chr20:7243477	-0.30086	0.074763	0.00017631	-0.2478	0.052703	1.1666e-06	TRUE
Cdkn1a	PL	chr20:7260524	-0.18142	0.040576	1.031e-05	-0.17909	0.031908	2.3269e-07	TRUE
Cdkn1a	RMTg	chr20:7858705	-0.21691	0.10053	0.034656	-0.099957	0.048713	0.0098758	TRUE
Cdkn1a	pVTA	chr20:7593046	-0.11662	0.088121	0.18685	-0.14579	0.046013	0.0029708	TRUE
Cdkn1b	Adipose	chr4:168863798	-0.19958	0.035076	2.5262e-08	-0.19565	0.03116	8.1868e-10	TRUE
Cdkn1b	BLA	chr4:169709674	0.22446	0.064799	0.00068104	0.19595	0.051332	3.0123e-05	TRUE
Cdkn1b	Brain	chr4:169135008	-0.31867	0.060101	2.1584e-07	-0.24785	0.050794	2.7246e-09	TRUE
Cdkn1b	Eye	chr4:169712558	-0.50151	0.19213	0.014815	-0.22558	0.12659	0.017413	TRUE
Cdkn1b	IC	chr4:169695760	-0.42901	0.086877	2.5542e-06	-0.28521	0.073237	1.6236e-07	TRUE
Cdkn1b	IL	chr4:169701378	-0.20363	0.098665	0.04368	-0.18063	0.065065	0.0031159	TRUE
Cdkn1b	LHb	chr4:169709674	0.34274	0.13552	0.014336	0.20243	0.074988	0.0022953	TRUE
Cdkn1b	Liver	chr4:169207096	-0.28112	0.047068	5.3235e-09	-0.22067	0.039992	2.4635e-09	TRUE
Cdkn1b	NAcc	chr4:169152263	-0.12101	0.027383	1.1965e-05	-0.12816	0.022837	3.3574e-07	TRUE
Cdkn1b	OFC	chr4:169701378	-0.19731	0.096476	0.045633	-0.19254	0.05668	0.00064533	TRUE
Cdkn1b	PL	chr4:169710045	-0.16593	0.030187	7.1443e-08	-0.16411	0.025527	6.6215e-10	TRUE
Cdkn1b	RMTg	chr4:169967244	0.12676	0.19776	0.52381	0.07053	0.055753	0.079664	FALSE
Cdkn1b	pVTA	chr4:169687976	-0.19064	0.051391	0.00025259	-0.1633	0.038302	9.2382e-06	TRUE
Cdkn1c	Adipose	chr1:208371849	0.34617	0.055946	1.5678e-09	0.30678	0.055276	6.4022e-09	TRUE
Cdkn1c	BLA	chr1:207790155	-0.19684	0.081617	0.016996	-0.19225	0.047476	0.00045867	TRUE
Cdkn1c	Brain	chr1:207765332	-0.34933	0.053162	2.0671e-10	-0.28859	0.046552	1.1115e-11	TRUE
Cdkn1c	Eye	chr1:208497512	-0.24163	0.11366	0.043161	-0.12489	0.094729	0.089081	FALSE
Cdkn1c	IC	chr1:208431770	-0.072233	0.12506	0.56462	-0.19921	0.065023	0.0060733	TRUE
Cdkn1c	IL	chr1:207544988	-0.37682	0.13864	0.0087267	-0.24994	0.079852	0.00057166	TRUE
Cdkn1c	LHb	chr1:207754127	-0.2192	0.11597	0.064018	-0.22562	0.082747	0.0020358	TRUE
Cdkn1c	Liver	chr1:208440280	0.54446	0.084437	3.4068e-10	0.45417	0.083566	9.1605e-08	TRUE
Cdkn1c	NAcc	chr1:207772030	-0.15337	0.039829	0.00013184	-0.1507	0.03092	7.3267e-06	TRUE
Cdkn1c	OFC	chr1:207748148	-0.30361	0.10296	0.0046762	-0.23685	0.064382	0.00015494	TRUE
Cdkn1c	PL	chr1:208080363	-0.22637	0.044399	5.4277e-07	-0.20343	0.036919	4.8084e-08	TRUE
Cdkn1c	RMTg	chr1:208432989	-0.15901	0.15367	0.30462	-0.085227	0.047059	0.0295	TRUE
Cdkn1c	pVTA	chr1:208069622	0.18474	0.035053	2.8179e-07	0.17797	0.034236	9.2744e-08	TRUE
Cdkn2aip	Adipose	chr16:51190535	-0.32927	0.050127	1.653e-10	-0.29687	0.050014	1.1525e-09	TRUE
Cdkn2aip	BLA	chr16:50417473	0.38441	0.081786	5.5228e-06	0.30041	0.074928	6.7641e-06	TRUE
Cdkn2aip	Brain	chr16:51475257	0.44135	0.088291	9.5919e-07	0.39393	0.082414	6.0462e-07	TRUE
Cdkn2aip	Eye	chr16:51258075	0.97451	0.28743	0.0022383	0.33765	0.19196	0.016111	TRUE
Cdkn2aip	IC	chr16:52011616	0.31451	0.11843	0.0089783	0.2557	0.087118	0.0013883	TRUE
Cdkn2aip	IL	chr16:52011616	0.31527	0.1631	0.058299	0.23542	0.099872	0.008297	TRUE
Cdkn2aip	LHb	chr16:51486756	0.4326	0.16038	0.0092617	0.25752	0.10372	0.0040862	TRUE
Cdkn2aip	Liver	chr16:51412581	0.22474	0.042913	2.6936e-07	0.20939	0.041151	1.4116e-07	TRUE
Cdkn2aip	NAcc	chr16:51682556	0.18458	0.030536	2.786e-09	0.18132	0.030212	9.7694e-10	TRUE
Cdkn2aip	OFC	chr16:50880805	0.088043	0.16074	0.58608	0.16367	0.086868	0.032304	TRUE
Cdkn2aip	PL	chr16:52031966	0.20956	0.046641	9.3501e-06	0.199	0.044038	2.7067e-06	TRUE
Cdkn2aip	RMTg	chr16:50419634	0.028107	0.13197	0.83201	0.049417	0.08522	0.27143	FALSE
Cdkn2aip	pVTA	chr16:51912690	0.22447	0.086537	0.010014	0.20573	0.077563	0.0039429	TRUE
Cdkn2aipnl	Adipose	chr10:36576936	0.068823	0.044985	0.12686	0.046694	0.043943	0.25054	FALSE
Cdkn2aipnl	BLA	chr10:36637447	0.14293	0.065128	0.029616	0.092355	0.066412	0.16011	FALSE
Cdkn2aipnl	Brain	chr10:37630348	-0.040819	0.084226	0.62827	-0.046303	0.063799	0.24608	FALSE
Cdkn2aipnl	Eye	chr10:35911211	-0.15647	0.12359	0.21671	-0.089119	0.093839	0.22246	FALSE
Cdkn2aipnl	IC	chr10:36759139	-0.27181	0.11225	0.016939	-0.17548	0.096343	0.048636	TRUE
Cdkn2aipnl	IL	chr10:36759139	-0.4067	0.15534	0.011349	-0.20092	0.11783	0.053155	FALSE
Cdkn2aipnl	LHb	chr10:36759139	0.26786	0.11324	0.021562	0.136	0.10911	0.11784	FALSE
Cdkn2aipnl	Liver	chr10:36702282	-0.2893	0.04293	5.858e-11	-0.27075	0.045009	2.1433e-09	TRUE
Cdkn2aipnl	NAcc	chr10:37630348	-0.061978	0.032046	0.053625	-0.050593	0.03066	0.062734	FALSE
Cdkn2aipnl	OFC	chr10:37630348	-0.24755	0.16988	0.15074	-0.12132	0.093966	0.098008	FALSE
Cdkn2aipnl	PL	chr10:36759139	-0.091806	0.041969	0.029321	-0.084141	0.042605	0.045404	TRUE
Cdkn2aipnl	RMTg	chr10:36637447	-0.19974	0.095557	0.040507	-0.11459	0.08652	0.16799	FALSE
Cdkn2aipnl	pVTA	chr10:36576936	-0.073777	0.058424	0.20778	-0.051332	0.053256	0.27388	FALSE
Cdkn2b	Adipose	chr5:108377360	0.59673	0.073127	4.8323e-15	0.51274	0.072823	3.3192e-14	TRUE
Cdkn2b	BLA	chr5:109683407	0.15591	0.14389	0.28018	0.18262	0.075013	0.0096178	TRUE
Cdkn2b	Brain	chr5:108880777	0.19532	0.091586	0.03373	0.21012	0.062168	0.00076687	TRUE
Cdkn2b	Eye	chr5:108880777	0.47308	0.28115	0.10441	0.16372	0.122	0.065883	FALSE
Cdkn2b	IC	chr5:109683396	0.33321	0.14432	0.02265	0.23046	0.090675	0.0024195	TRUE
Cdkn2b	IL	chr5:109662746	-0.29277	0.21337	0.17549	-0.21087	0.10098	0.015845	TRUE
Cdkn2b	LHb	chr5:109683396	0.29768	0.19078	0.12442	0.19297	0.10261	0.028553	TRUE
Cdkn2b	Liver	chr5:109836789	-0.35618	0.070948	7.9135e-07	-0.24766	0.067557	4.9785e-06	TRUE
Cdkn2b	NAcc	chr5:110108020	0.22336	0.059241	0.00018095	0.21342	0.056948	6.6874e-05	TRUE
Cdkn2b	OFC	chr5:109662746	-0.53536	0.21382	0.015283	-0.22864	0.10238	0.0065072	TRUE
Cdkn2b	PL	chr5:108499994	0.31915	0.065971	1.9183e-06	0.28749	0.06879	1.3793e-06	TRUE
Cdkn2b	RMTg	chr5:108167691	-0.10051	0.16996	0.55631	-0.078294	0.056537	0.064641	FALSE
Cdkn2b	pVTA	chr5:110118743	0.2377	0.074157	0.0015138	0.22176	0.069636	0.00057548	TRUE
Cdkn2c	Adipose	chr5:129676497	0.43627	0.065263	8.1692e-11	0.41808	0.067236	3.2069e-09	TRUE
Cdkn2c	BLA	chr5:128726900	0.25031	0.13153	0.058812	0.09284	0.10156	0.3447	FALSE
Cdkn2c	Brain	chr5:128726900	-0.14689	0.093159	0.11585	-0.062867	0.080965	0.39062	FALSE
Cdkn2c	Eye	chr5:130391215	0.73927	0.28607	0.015729	0.074494	0.15426	0.4799	FALSE
Cdkn2c	IC	chr5:128726900	0.34522	0.11293	0.0027536	0.15493	0.12857	0.29383	FALSE
Cdkn2c	IL	chr5:128726900	-0.0023366	0.26486	0.99299	0.015297	0.11636	0.58912	FALSE
Cdkn2c	LHb	chr5:128726900	-0.23684	0.23854	0.32512	-0.088743	0.15348	0.44457	FALSE
Cdkn2c	Liver	chr5:130426440	0.22829	0.10807	0.035299	0.073713	0.096755	0.31727	FALSE
Cdkn2c	NAcc	chr5:128726900	0.051397	0.055231	0.35248	0.028149	0.04612	0.44185	FALSE
Cdkn2c	OFC	chr5:128726900	0.31336	0.29388	0.29095	0.066689	0.12347	0.45644	FALSE
Cdkn2c	PL	chr5:128726900	0.063571	0.071605	0.37522	0.035664	0.057314	0.43655	FALSE
Cdkn2c	RMTg	chr5:128726900	-0.12277	0.155	0.43123	-0.047103	0.089696	0.46185	FALSE
Cdkn2c	pVTA	chr5:128685265	-0.11883	0.098429	0.22842	-0.056713	0.075878	0.41501	FALSE
Cdkn2d	Adipose	chr8:27151142	0.08726	0.056814	0.12539	0.037633	0.047945	0.32017	FALSE
Cdkn2d	BLA	chr8:28108997	0.1647	0.12149	0.1771	0.15213	0.059942	0.013288	TRUE
Cdkn2d	Brain	chr8:28108997	0.32388	0.095518	0.00078572	0.2122	0.062089	0.00033102	TRUE
Cdkn2d	Eye	chr8:27851860	0.34989	0.22169	0.12659	0.1165	0.10129	0.090733	FALSE
Cdkn2d	IC	chr8:28102719	0.15482	0.10597	0.14662	0.174	0.068227	0.0095281	TRUE
Cdkn2d	IL	chr8:28109911	0.096148	0.20166	0.63537	0.13065	0.089794	0.070803	FALSE
Cdkn2d	LHb	chr8:29038281	-0.24046	0.089629	0.0096221	-0.11181	0.070116	0.05383	FALSE
Cdkn2d	Liver	chr8:28355290	0.10982	0.15481	0.47853	0.050073	0.084817	0.25249	FALSE
Cdkn2d	NAcc	chr8:27851860	0.14643	0.032689	9.1201e-06	0.13214	0.029839	7.2389e-06	TRUE
Cdkn2d	OFC	chr8:28109911	0.078208	0.25528	0.76049	0.14019	0.084959	0.049553	TRUE
Cdkn2d	PL	chr8:28108997	0.093126	0.069224	0.17934	0.12196	0.050648	0.015447	TRUE
Cdkn2d	RMTg	chr8:29038281	-0.17181	0.13999	0.22415	-0.044418	0.041417	0.11506	FALSE
Cdkn2d	pVTA	chr8:27908994	0.17268	0.048298	0.00041543	0.1488	0.041192	0.00013174	TRUE
Cdkn3	Adipose	chr15:23475592	0.18652	0.065183	0.0044469	0.12883	0.060585	0.015418	TRUE
Cdkn3	BLA	chr15:22533276	-0.40461	0.13019	0.0022254	-0.12281	0.117	0.1479	FALSE
Cdkn3	Brain	chr15:22691353	-0.12929	0.076112	0.090369	-0.047956	0.058784	0.29868	FALSE
Cdkn3	Eye	chr15:22533276	0.6664	0.21044	0.003912	0.28352	0.21466	0.072524	FALSE
Cdkn3	IC	chr15:22904711	-0.084827	0.14744	0.56613	-0.035696	0.058905	0.39122	FALSE
Cdkn3	IL	chr15:23416642	0.25425	0.16152	0.12109	0.058913	0.067381	0.231	FALSE
Cdkn3	LHb	chr15:22660666	0.28391	0.25311	0.26687	0.084276	0.13953	0.30785	FALSE
Cdkn3	Liver	chr15:23399884	0.26255	0.096095	0.0065816	0.1407	0.10089	0.085043	FALSE
Cdkn3	NAcc	chr15:22533276	0.13839	0.06602	0.036524	0.081446	0.061976	0.098244	FALSE
Cdkn3	OFC	chr15:22660666	-0.14982	0.28099	0.59605	-0.062832	0.12139	0.29925	FALSE
Cdkn3	PL	chr15:23486455	-0.22966	0.08787	0.0093171	-0.10886	0.082838	0.12163	FALSE
Cdkn3	RMTg	chr15:22533276	0.22952	0.12695	0.075228	0.082947	0.086987	0.16651	FALSE
Cdkn3	pVTA	chr15:22522879	0.1997	0.088195	0.02436	0.093597	0.076178	0.11088	FALSE
Cdo1	Adipose	chr18:41594009	-0.041931	0.05406	0.43844	-0.047795	0.051894	0.18248	FALSE
Cdo1	BLA	chr18:42135291	0.15536	0.22037	0.48181	-0.068951	0.157	0.32055	FALSE
Cdo1	Brain	chr18:42135364	-0.91841	0.10769	6.3067e-16	-0.76128	0.11011	1.4799e-13	TRUE
Cdo1	Eye	chr18:40988919	-0.21567	0.17455	0.22766	-0.17187	0.12869	0.08981	FALSE
Cdo1	IC	chr18:40988919	-0.32365	0.11322	0.0050121	-0.30211	0.10071	0.0035275	TRUE
Cdo1	IL	chr18:41594009	0.20675	0.1876	0.27514	-0.024111	0.14931	0.42629	FALSE
Cdo1	LHb	chr18:42135291	-0.11752	0.13068	0.37241	-0.1524	0.11044	0.086824	FALSE
Cdo1	Liver	chr18:40988919	-0.14488	0.044871	0.0013506	-0.14059	0.044033	0.0028873	TRUE
Cdo1	NAcc	chr18:40988919	-0.20372	0.075041	0.0068429	-0.19951	0.071009	0.0045765	TRUE
Cdo1	OFC	chr18:42135291	-0.13916	0.14874	0.35356	-0.18386	0.12218	0.069864	FALSE
Cdo1	PL	chr18:41594009	0.0034617	0.094207	0.97071	-0.048435	0.087658	0.29259	FALSE
Cdo1	RMTg	chr18:41594009	0.13364	0.25365	0.60009	-0.018728	0.15309	0.44354	FALSE
Cdo1	pVTA	chr18:42135364	-0.26052	0.0977	0.0081345	-0.24225	0.088968	0.0065463	TRUE
Cdon	Adipose	chr8:41119336	0.082341	0.035288	0.020142	0.059975	0.038527	0.092835	FALSE
Cdon	BLA	chr8:41909217	0.089667	0.14638	0.54104	0.032284	0.081428	0.38473	FALSE
Cdon	Brain	chr8:41221032	0.079466	0.056911	0.1636	0.030189	0.03788	0.37304	FALSE
Cdon	Eye	chr8:41925161	0.33244	0.3632	0.36844	0.025714	0.11195	0.42651	FALSE
Cdon	IC	chr8:41925161	0.30648	0.18645	0.10282	0.063763	0.098592	0.28521	FALSE
Cdon	IL	chr8:41925161	0.32	0.2045	0.12327	0.063166	0.10143	0.29202	FALSE
Cdon	LHb	chr8:41981931	-0.11593	0.17773	0.51692	-0.042276	0.08985	0.3448	FALSE
Cdon	Liver	chr8:41973866	-0.066875	0.067749	0.32422	-0.045245	0.054589	0.226	FALSE
Cdon	NAcc	chr8:41912186	0.099435	0.070863	0.16113	0.056538	0.05954	0.19951	FALSE
Cdon	OFC	chr8:41992888	0.091997	0.17147	0.59377	0.019396	0.088903	0.45516	FALSE
Cdon	PL	chr8:41925161	0.19437	0.077227	0.012253	0.094581	0.075359	0.12545	FALSE
Cdon	RMTg	chr8:42304492	-0.038565	0.25161	0.87866	-0.011203	0.073835	0.46811	FALSE
Cdon	pVTA	chr8:41926392	-0.34923	0.11322	0.0022527	-0.12439	0.10165	0.11265	FALSE
Cdpf1	Adipose	chr7:118684476	-0.61754	0.054869	1.3738e-25	-0.59668	0.051423	0	TRUE
Cdpf1	BLA	chr7:118799493	-1.0098	0.052272	6.8787e-44	-0.99649	0.046674	0	TRUE
Cdpf1	Brain	chr7:118737875	-1.0729	0.042051	1.2276e-78	-1.1	0.043492	0	TRUE
Cdpf1	Eye	chr7:118883302	-0.68217	0.17966	0.00079188	-0.60699	0.15163	2.1946e-05	TRUE
Cdpf1	IC	chr7:118872783	-1.1451	0.067996	1.6476e-33	-1.1357	0.059931	0	TRUE
Cdpf1	IL	chr7:118657412	-0.9285	0.089502	1.188e-14	-0.92827	0.079985	0	TRUE
Cdpf1	LHb	chr7:118749550	-0.73291	0.097238	4.9713e-10	-0.7606	0.085182	0	TRUE
Cdpf1	Liver	chr7:118737559	-0.39353	0.060143	1.9275e-10	-0.41124	0.056624	1.1877e-12	TRUE
Cdpf1	NAcc	chr7:118703746	-0.80132	0.026809	8.5844e-117	-0.79512	0.026067	0	TRUE
Cdpf1	OFC	chr7:118682988	-0.90172	0.085457	7.8659e-15	-0.92114	0.072268	0	TRUE
Cdpf1	PL	chr7:118703746	-0.98784	0.032826	2.8384e-102	-0.9734	0.03266	0	TRUE
Cdpf1	RMTg	chr7:118872783	-0.42033	0.071968	1.8175e-07	-0.40983	0.057191	7.7856e-11	TRUE
Cdpf1	pVTA	chr7:118704350	-0.94357	0.04637	3.7632e-56	-0.92024	0.043788	0	TRUE
Cdr2	Adipose	chr1:184950963	-0.20569	0.036233	2.7082e-08	-0.20213	0.035465	5.7862e-09	TRUE
Cdr2	BLA	chr1:184642526	-0.44197	0.11449	0.00016323	-0.21719	0.064591	0.00012273	TRUE
Cdr2	Brain	chr1:185227932	-0.3512	0.059145	7.6251e-09	-0.35951	0.058089	3.383e-10	TRUE
Cdr2	Eye	chr1:184430104	-0.16576	0.33245	0.62224	-0.1165	0.15811	0.20653	FALSE
Cdr2	IC	chr1:184987617	-1.1179	0.10374	2.1494e-19	-1.0318	0.10125	0	TRUE
Cdr2	IL	chr1:184189824	0.70683	0.17109	0.00012156	0.80262	0.18929	3.6048e-06	TRUE
Cdr2	LHb	chr1:185497125	-0.34023	0.14685	0.02426	-0.29048	0.11068	0.0042038	TRUE
Cdr2	Liver	chr1:184801244	0.23045	0.086019	0.0077012	0.14778	0.052498	0.0025158	TRUE
Cdr2	NAcc	chr1:184914777	0.19786	0.031459	6.5667e-10	0.19938	0.031285	9.3813e-11	TRUE
Cdr2	OFC	chr1:184987133	-1.1104	0.11697	3.4784e-13	-1.0038	0.11268	0	TRUE
Cdr2	PL	chr1:184987617	-0.58637	0.049565	1.1177e-27	-0.57985	0.048925	0	TRUE
Cdr2	RMTg	chr1:185517063	-0.13451	0.10168	0.19049	-0.13511	0.089976	0.066364	FALSE
Cdr2	pVTA	chr1:185505976	0.18548	0.035278	3.0013e-07	0.18859	0.034987	3.465e-08	TRUE
Cdr2l	Adipose	chr10:101020039	0.46493	0.042927	4.94e-24	0.4414	0.043052	2.2561e-25	TRUE
Cdr2l	BLA	chr10:101476748	-0.10325	0.057665	0.075237	-0.10389	0.034518	0.0048534	TRUE
Cdr2l	Brain	chr10:101597520	-0.058513	0.049788	0.24078	-0.10939	0.038997	0.009907	TRUE
Cdr2l	Eye	chr10:101120212	0.71383	0.2847	0.018744	0.34616	0.30693	0.085891	FALSE
Cdr2l	IC	chr10:101539909	-0.16379	0.073554	0.02781	-0.12456	0.043527	0.0028985	TRUE
Cdr2l	IL	chr10:100778279	-0.22088	0.093828	0.022102	-0.1586	0.066235	0.0041849	TRUE
Cdr2l	LHb	chr10:101468626	-0.66096	0.15072	5.2762e-05	-0.43725	0.13399	0.00027979	TRUE
Cdr2l	Liver	chr10:100824390	-0.1286	0.061279	0.036512	-0.11898	0.0588	0.021735	TRUE
Cdr2l	NAcc	chr10:100815548	-0.13878	0.025401	7.1263e-08	-0.13643	0.025277	3.3634e-08	TRUE
Cdr2l	OFC	chr10:100824390	-0.44713	0.12184	0.00054972	-0.33894	0.10884	0.00068665	TRUE
Cdr2l	PL	chr10:101477991	-0.12015	0.043164	0.0056481	-0.11002	0.031228	0.0007374	TRUE
Cdr2l	RMTg	chr10:100396073	-0.17838	0.11422	0.12322	-0.054909	0.044583	0.06357	FALSE
Cdr2l	pVTA	chr10:101039457	-0.1257	0.024169	3.964e-07	-0.12415	0.024051	1.2184e-07	TRUE
Cds1	Adipose	chr14:7905020	-0.73232	0.056774	7.0866e-32	-0.71364	0.056091	0	TRUE
Cds1	BLA	chr14:7912778	-0.26313	0.056621	6.9349e-06	-0.26286	0.053912	5.7744e-07	TRUE
Cds1	Brain	chr14:8183901	-0.54061	0.064482	1.732e-15	-0.52439	0.062686	0	TRUE
Cds1	Eye	chr14:7821166	0.58317	0.13888	0.00027776	0.42537	0.13329	0.00051463	TRUE
Cds1	IC	chr14:8183901	-0.55464	0.05535	1.4157e-17	-0.53918	0.05384	0	TRUE
Cds1	IL	chr14:8160586	-0.63855	0.091732	4.0134e-09	-0.58935	0.08675	1.7596e-12	TRUE
Cds1	LHb	chr14:7921181	-0.2489	0.10778	0.024702	-0.23234	0.091995	0.0057282	TRUE
Cds1	Liver	chr14:8189597	-0.27657	0.033016	1.035e-15	-0.27219	0.032613	0	TRUE
Cds1	NAcc	chr14:8527082	-0.14254	0.020211	5.3724e-12	-0.13828	0.020023	2.4897e-12	TRUE
Cds1	OFC	chr14:8160585	-0.61291	0.073263	2.2184e-11	-0.58196	0.070638	0	TRUE
Cds1	PL	chr14:8183901	-0.5003	0.029881	1.9226e-47	-0.49526	0.029688	0	TRUE
Cds1	RMTg	chr14:7824326	0.26963	0.14415	0.065925	0.13721	0.10123	0.08145	FALSE
Cds1	pVTA	chr14:9064398	0.038214	0.027335	0.16329	0.035581	0.026645	0.092923	FALSE
Cds2	Adipose	chr3:140963439	-0.054202	0.070955	0.4454	-0.025239	0.043456	0.42822	FALSE
Cds2	BLA	chr3:140708374	0.020236	0.08082	0.80261	0.0058313	0.029037	0.6309	FALSE
Cds2	Brain	chr3:140863938	-0.01101	0.066182	0.86798	0.0012276	0.031514	0.64776	FALSE
Cds2	Eye	chr3:140904168	-0.25894	0.24669	0.30354	-0.024546	0.078337	0.61639	FALSE
Cds2	IC	chr3:140696587	0.10112	0.097688	0.30268	0.015111	0.038928	0.5577	FALSE
Cds2	IL	chr3:140696587	-0.033122	0.16684	0.84335	-0.0012858	0.046954	0.67563	FALSE
Cds2	LHb	chr3:140697594	-0.065538	0.17277	0.7059	-0.0015452	0.046853	0.66751	FALSE
Cds2	Liver	chr3:140697613	-0.14433	0.059096	0.015045	-0.076358	0.061362	0.14289	FALSE
Cds2	NAcc	chr3:140696587	0.056414	0.033918	0.09684	0.018451	0.026997	0.46758	FALSE
Cds2	OFC	chr3:140697594	-0.13841	0.1346	0.3083	-0.0061694	0.04371	0.65492	FALSE
Cds2	PL	chr3:140697594	-0.026815	0.053148	0.61419	-0.0034008	0.02769	0.65357	FALSE
Cds2	RMTg	chr3:140696587	0.11834	0.096146	0.2228	0.01169	0.033942	0.57635	FALSE
Cds2	pVTA	chr3:140697594	-0.020639	0.053496	0.69994	-0.0033604	0.027853	0.65151	FALSE
Cdt1	Adipose	chr19:67629552	-0.14803	0.066456	0.026494	-0.077342	0.063182	0.10973	FALSE
Cdt1	BLA	chr19:67516722	0.7627	0.1525	1.4683e-06	0.641	0.13112	1.7263e-07	TRUE
Cdt1	Brain	chr19:67555985	0.26452	0.066079	7.8035e-05	0.27964	0.06049	3.3451e-06	TRUE
Cdt1	Eye	chr19:67630274	0.34677	0.19328	0.084439	0.17368	0.10609	0.039529	TRUE
Cdt1	IC	chr19:67552508	0.54053	0.10731	1.672e-06	0.41476	0.089269	2.2349e-07	TRUE
Cdt1	IL	chr19:68336274	0.59197	0.30789	0.05961	0.4805	0.18412	0.0044357	TRUE
Cdt1	LHb	chr19:67516722	0.83555	0.25239	0.0016485	0.59093	0.17506	0.00026068	TRUE
Cdt1	Liver	chr19:67788519	0.24207	0.067543	0.00038212	0.1739	0.075203	0.014361	TRUE
Cdt1	NAcc	chr19:67531008	0.4028	0.068599	7.5099e-09	0.39251	0.065705	1.2385e-09	TRUE
Cdt1	OFC	chr19:67605201	0.35897	0.20195	0.081021	0.28869	0.11467	0.0058334	TRUE
Cdt1	PL	chr19:67572854	0.71922	0.088676	7.1537e-15	0.6616	0.086826	7.311e-16	TRUE
Cdt1	RMTg	chr19:67497754	0.065052	0.16438	0.69358	0.064836	0.076534	0.17306	FALSE
Cdt1	pVTA	chr19:67656879	0.57308	0.12292	4.9578e-06	0.51706	0.10874	6.5131e-07	TRUE
Cdv3	Adipose	chr8:113457833	-0.22374	0.057677	0.0001233	-0.19724	0.064158	0.0027848	TRUE
Cdv3	BLA	chr8:113722036	0.23163	0.050118	7.7305e-06	0.19621	0.049409	2.5723e-05	TRUE
Cdv3	Brain	chr8:112983465	0.17919	0.065078	0.006239	0.15049	0.061559	0.0068125	TRUE
Cdv3	Eye	chr8:113816750	0.25985	0.11352	0.030446	0.16504	0.096882	0.035751	TRUE
Cdv3	IC	chr8:113822037	0.17063	0.090759	0.062505	0.12755	0.064495	0.020116	TRUE
Cdv3	IL	chr8:112167399	0.14249	0.10819	0.19318	0.13842	0.073791	0.023653	TRUE
Cdv3	LHb	chr8:112211160	0.31891	0.094166	0.0013125	0.29552	0.078988	0.00030314	TRUE
Cdv3	Liver	chr8:112474284	-0.17981	0.030363	7.0648e-09	-0.17205	0.030098	6.4298e-09	TRUE
Cdv3	NAcc	chr8:113337575	-0.074394	0.025406	0.0035522	-0.071546	0.025096	0.00213	TRUE
Cdv3	OFC	chr8:113818240	0.2818	0.08431	0.0014986	0.21857	0.074475	0.0011916	TRUE
Cdv3	PL	chr8:112011274	-0.11358	0.035167	0.0013474	-0.10445	0.034189	0.0010037	TRUE
Cdv3	RMTg	chr8:112211160	0.20278	0.066074	0.0031321	0.13465	0.045115	0.0006995	TRUE
Cdv3	pVTA	chr8:111937391	0.23935	0.04601	3.9362e-07	0.20872	0.045366	1.1825e-06	TRUE
Cdyl	Adipose	chr17:29599484	-0.25761	0.070711	0.00030633	-0.19916	0.083617	0.008026	TRUE
Cdyl	BLA	chr17:29948772	0.17679	0.15299	0.24956	0.12008	0.11686	0.2216	FALSE
Cdyl	Brain	chr17:29406055	-0.51015	0.095487	1.7597e-07	-0.39214	0.10444	0.0002813	TRUE
Cdyl	Eye	chr17:29507984	-0.54052	0.23928	0.032502	-0.18614	0.15248	0.13882	FALSE
Cdyl	IC	chr17:29507984	0.27829	0.1554	0.075818	0.081635	0.12257	0.3011	FALSE
Cdyl	IL	chr17:29499134	-0.1754	0.23309	0.45489	-0.10993	0.11283	0.18541	FALSE
Cdyl	LHb	chr17:29890299	-0.55289	0.15995	0.0010621	-0.28366	0.14205	0.040983	TRUE
Cdyl	Liver	chr17:30039950	0.10272	0.042638	0.016459	0.082609	0.042749	0.046747	TRUE
Cdyl	NAcc	chr17:29499134	-0.10008	0.04794	0.037289	-0.081748	0.046273	0.080203	FALSE
Cdyl	OFC	chr17:29507984	-0.22972	0.15787	0.15132	-0.14174	0.12069	0.15988	FALSE
Cdyl	PL	chr17:29890299	-0.067994	0.057191	0.23523	-0.065012	0.054519	0.13708	FALSE
Cdyl	RMTg	chr17:30040175	0.22961	0.11808	0.056153	0.093289	0.088083	0.15689	FALSE
Cdyl	pVTA	chr17:29499134	-0.05566	0.10608	0.60022	-0.084265	0.071664	0.1546	FALSE
Cdyl2	Adipose	chr19:61153506	0.80778	0.075332	1.2135e-23	0.78664	0.074999	1.3011e-23	TRUE
Cdyl2	BLA	chr19:61821483	-0.083307	0.058628	0.15725	-0.042413	0.045419	0.17162	FALSE
Cdyl2	Brain	chr19:61766028	-0.052491	0.050214	0.29666	-0.043081	0.045179	0.16971	FALSE
Cdyl2	Eye	chr19:61758512	-0.35674	0.15244	0.027224	-0.19133	0.094865	0.01734	TRUE
Cdyl2	IC	chr19:61837596	0.045318	0.075305	0.54844	0.035894	0.049606	0.22671	FALSE
Cdyl2	IL	chr19:61766028	-0.1805	0.088265	0.04557	-0.13449	0.06931	0.024348	TRUE
Cdyl2	LHb	chr19:61742554	0.013413	0.099812	0.89359	-0.019323	0.055959	0.33904	FALSE
Cdyl2	Liver	chr19:61745370	-0.23904	0.074333	0.0014109	-0.17463	0.060962	0.0016854	TRUE
Cdyl2	NAcc	chr19:61823750	-0.11918	0.022705	2.1943e-07	-0.10573	0.022287	6.4604e-07	TRUE
Cdyl2	OFC	chr19:61762971	-0.05158	0.050126	0.30798	-0.053722	0.045143	0.11688	FALSE
Cdyl2	PL	chr19:61836808	0.06653	0.025444	0.0092872	0.059094	0.023544	0.0057903	TRUE
Cdyl2	RMTg	chr19:61772728	-0.21271	0.095671	0.029674	-0.10053	0.07734	0.092442	FALSE
Cdyl2	pVTA	chr19:61772728	0.081928	0.048069	0.08948	0.073286	0.043795	0.046485	TRUE
Ceacam1	Adipose	chr1:89346286	0.12607	0.063968	0.049466	0.06794	0.063176	0.18241	FALSE
Ceacam1	BLA	chr1:90718080	-0.20253	0.20375	0.3217	-0.024519	0.055653	0.50847	FALSE
Ceacam1	Brain	chr1:90525524	-0.16609	0.11383	0.14555	-0.050874	0.0719	0.37672	FALSE
Ceacam1	Eye	chr1:89346056	-0.51053	0.27185	0.071643	-0.040462	0.098446	0.49608	FALSE
Ceacam1	IC	chr1:90525524	0.033157	0.35067	0.92483	-0.028516	0.068915	0.53005	FALSE
Ceacam1	IL	chr1:89346286	0.27061	0.16703	0.11082	0.035847	0.073342	0.52782	FALSE
Ceacam1	LHb	chr1:89471558	-0.13714	0.13777	0.32389	-0.02161	0.057361	0.47381	FALSE
Ceacam1	Liver	chr1:89471558	-0.047432	0.023943	0.048303	-0.030958	0.024862	0.19254	FALSE
Ceacam1	NAcc	chr1:89471558	-0.12776	0.091099	0.16137	-0.030574	0.050472	0.39147	FALSE
Ceacam1	OFC	chr1:89471558	-0.22883	0.17048	0.18501	-0.020008	0.06106	0.49451	FALSE
Ceacam1	PL	chr1:90718080	-0.16818	0.13212	0.20383	-0.025137	0.051654	0.49433	FALSE
Ceacam1	RMTg	chr1:89471558	-0.07086	0.23518	0.76414	-0.0062356	0.050534	0.54796	FALSE
Ceacam1	pVTA	chr1:89431888	0.21333	0.12836	0.097691	0.024757	0.056793	0.51185	FALSE
Ceacam18	Adipose	chr1:103191225	-0.071913	0.075458	0.34118	-0.045921	0.052036	0.19054	FALSE
Ceacam18	BLA	chr1:103835223	-0.14336	0.11935	0.23142	-0.10016	0.057091	0.047587	TRUE
Ceacam18	Brain	chr1:103835223	-0.14691	0.079511	0.065593	-0.13138	0.061312	0.023971	TRUE
Ceacam18	Eye	chr1:103105254	-0.42168	0.19522	0.040169	-0.060022	0.11006	0.35387	FALSE
Ceacam18	IC	chr1:103669445	-0.10554	0.1456	0.46993	-0.097083	0.067073	0.08123	FALSE
Ceacam18	IL	chr1:104057234	0.035188	0.2032	0.86314	-0.056674	0.071625	0.23237	FALSE
Ceacam18	LHb	chr1:103835223	-0.38511	0.17279	0.029938	-0.16135	0.10734	0.042738	TRUE
Ceacam18	Liver	chr1:103179890	-0.11634	0.090556	0.19965	-0.047465	0.057799	0.20904	FALSE
Ceacam18	NAcc	chr1:103835223	-0.12191	0.05704	0.033015	-0.089526	0.042988	0.028022	TRUE
Ceacam18	OFC	chr1:103382987	-0.023113	0.17179	0.89347	-0.05779	0.074573	0.21101	FALSE
Ceacam18	PL	chr1:103835223	-0.08333	0.07728	0.28159	-0.078621	0.048528	0.061876	FALSE
Ceacam18	RMTg	chr1:103551670	-0.22738	0.16392	0.17013	-0.073138	0.055412	0.078786	FALSE
Ceacam18	pVTA	chr1:103835223	-0.19961	0.093875	0.034396	-0.1193	0.061017	0.030265	TRUE
Cebpa	Adipose	chr1:96516102	-0.13821	0.035232	0.00010369	-0.14449	0.034475	1.5757e-05	TRUE
Cebpa	BLA	chr1:97371190	0.14198	0.088688	0.11135	0.13217	0.059635	0.012761	TRUE
Cebpa	Brain	chr1:97747953	-0.44811	0.060346	1.0581e-12	-0.38613	0.067759	1.6338e-11	TRUE
Cebpa	Eye	chr1:97061284	-0.94463	0.12798	7.7325e-08	-0.83783	0.14205	2.5848e-10	TRUE
Cebpa	IC	chr1:97799215	-0.016525	0.097773	0.86607	-0.094846	0.066859	0.080216	FALSE
Cebpa	IL	chr1:97747953	-0.20921	0.10915	0.060373	-0.19467	0.095177	0.020624	TRUE
Cebpa	LHb	chr1:97513528	0.28772	0.11299	0.013713	0.19752	0.087529	0.0042357	TRUE
Cebpa	Liver	chr1:97633178	-0.22109	0.046971	3.5158e-06	-0.20421	0.045183	1.9171e-06	TRUE
Cebpa	NAcc	chr1:97158959	-0.11839	0.028032	2.8243e-05	-0.11955	0.027009	5.8698e-06	TRUE
Cebpa	OFC	chr1:97225689	-0.23629	0.12682	0.067785	-0.17154	0.095889	0.03338	TRUE
Cebpa	PL	chr1:97472421	0.069384	0.045507	0.12818	0.082261	0.039624	0.021095	TRUE
Cebpa	RMTg	chr1:97209708	-0.12362	0.081497	0.13414	-0.10399	0.06207	0.044678	TRUE
Cebpa	pVTA	chr1:97877900	-0.16001	0.050183	0.0016013	-0.15555	0.046143	0.00044872	TRUE
Cebpb	Adipose	chr3:176526208	-0.020602	0.026656	0.44006	-0.016136	0.022255	0.25838	FALSE
Cebpb	BLA	chr3:176959644	-0.096782	0.073994	0.19274	-0.037057	0.043919	0.21209	FALSE
Cebpb	Brain	chr3:176785069	-0.099153	0.040434	0.014739	-0.06154	0.035612	0.039079	TRUE
Cebpb	Eye	chr3:176417110	-0.09969	0.16282	0.54568	-0.016568	0.053558	0.37819	FALSE
Cebpb	IC	chr3:176413124	-0.032133	0.068406	0.63939	-0.024287	0.03849	0.3037	FALSE
Cebpb	IL	chr3:176393537	-0.074876	0.085641	0.38569	-0.03164	0.043434	0.27851	FALSE
Cebpb	LHb	chr3:176383906	-0.071009	0.09277	0.44729	-0.02547	0.039725	0.32884	FALSE
Cebpb	Liver	chr3:176897933	0.013348	0.034583	0.69973	0.0052088	0.026768	0.45636	FALSE
Cebpb	NAcc	chr3:176514045	-0.11337	0.029368	0.00012698	-0.076391	0.031827	0.021843	TRUE
Cebpb	OFC	chr3:176417730	-0.018267	0.069186	0.79275	-0.021461	0.038235	0.32258	FALSE
Cebpb	PL	chr3:176393537	-0.052247	0.041714	0.21117	-0.029761	0.030771	0.21785	FALSE
Cebpb	RMTg	chr3:176514045	0.12478	0.12337	0.31553	0.0099958	0.044812	0.4479	FALSE
Cebpb	pVTA	chr3:176793621	0.088971	0.042872	0.038922	0.034858	0.03852	0.22584	FALSE
Cebpd	Adipose	chr11:98195825	0.08915	0.050093	0.075918	0.045381	0.044359	0.1686	FALSE
Cebpd	BLA	chr11:98188123	-0.24259	0.094316	0.011005	-0.085059	0.053893	0.082882	FALSE
Cebpd	Brain	chr11:98111915	-0.18754	0.063454	0.0033578	-0.12365	0.07079	0.067621	FALSE
Cebpd	Eye	chr11:98188123	-0.095043	0.25692	0.71443	-0.024567	0.077656	0.36341	FALSE
Cebpd	IC	chr11:98188123	-0.098471	0.1094	0.36984	-0.087917	0.062081	0.11108	FALSE
Cebpd	IL	chr11:98188123	0.11918	0.17848	0.50702	-0.048287	0.066909	0.24742	FALSE
Cebpd	LHb	chr11:98188123	0.050221	0.17721	0.77793	-0.037894	0.068485	0.29901	FALSE
Cebpd	Liver	chr11:98195825	0.029231	0.058321	0.61651	0.024937	0.040445	0.31401	FALSE
Cebpd	NAcc	chr11:98188123	-0.068442	0.044836	0.12746	-0.051753	0.033793	0.099499	FALSE
Cebpd	OFC	chr11:98188123	-0.20499	0.17015	0.23345	-0.067468	0.062623	0.16204	FALSE
Cebpd	PL	chr11:98192226	-0.088444	0.051585	0.087251	-0.064822	0.041121	0.095546	FALSE
Cebpd	RMTg	chr11:98188123	-0.10284	0.12071	0.39739	-0.027969	0.037943	0.22774	FALSE
Cebpd	pVTA	chr11:98188123	-0.055185	0.078235	0.48119	-0.052409	0.043515	0.14414	FALSE
Cebpg	Adipose	chr1:96516102	-0.11673	0.048745	0.01711	-0.074199	0.044341	0.05226	FALSE
Cebpg	BLA	chr1:96864623	-0.12538	0.10461	0.23247	-0.078962	0.060197	0.12948	FALSE
Cebpg	Brain	chr1:97747953	-0.24524	0.0761	0.001403	-0.13237	0.066632	0.026081	TRUE
Cebpg	Eye	chr1:96516102	-0.42424	0.28425	0.1476	-0.056572	0.070238	0.20834	FALSE
Cebpg	IC	chr1:96516102	-0.18752	0.11957	0.11943	-0.099152	0.067945	0.098119	FALSE
Cebpg	IL	chr1:96516102	-0.16697	0.13633	0.22581	-0.091719	0.068837	0.11582	FALSE
Cebpg	LHb	chr1:97810091	0.050442	0.1642	0.75985	0.065652	0.065802	0.18828	FALSE
Cebpg	Liver	chr1:96533363	0.10941	0.042847	0.011051	0.064438	0.043241	0.093627	FALSE
Cebpg	NAcc	chr1:97810091	0.069971	0.042903	0.10348	0.054901	0.036861	0.11545	FALSE
Cebpg	OFC	chr1:96516102	-0.2228	0.13765	0.11125	-0.098605	0.070455	0.10367	FALSE
Cebpg	PL	chr1:97807001	0.054537	0.051508	0.29036	0.054673	0.040499	0.13995	FALSE
Cebpg	RMTg	chr1:97795554	0.092512	0.074997	0.22181	0.040361	0.041177	0.19348	FALSE
Cebpg	pVTA	chr1:96516102	-0.128	0.061382	0.037994	-0.083417	0.051248	0.0818	FALSE
Cebpz	Adipose	chr6:21927942	-0.19224	0.057473	0.00090449	-0.19081	0.048605	5.9303e-05	TRUE
Cebpz	BLA	chr6:21937269	0.42774	0.077134	1.1699e-07	0.3956	0.062199	3.8674e-10	TRUE
Cebpz	Brain	chr6:21788897	-0.58123	0.064988	3.2772e-17	-0.52531	0.062017	0	TRUE
Cebpz	Eye	chr6:22432193	-0.14613	0.18273	0.43114	-0.16232	0.089638	0.036034	TRUE
Cebpz	IC	chr6:21626915	0.58526	0.089087	1.3345e-09	0.48788	0.074729	1.2971e-12	TRUE
Cebpz	IL	chr6:21937615	-0.50847	0.17165	0.0044747	-0.42744	0.098987	1.5773e-05	TRUE
Cebpz	LHb	chr6:22214797	-0.53708	0.1941	0.0076913	-0.35545	0.099653	0.0002947	TRUE
Cebpz	Liver	chr6:21931837	-0.18991	0.05099	0.00022507	-0.17676	0.044506	3.3449e-05	TRUE
Cebpz	NAcc	chr6:21752741	-0.25141	0.027377	8.7607e-19	-0.25009	0.026286	0	TRUE
Cebpz	OFC	chr6:21759504	-0.31879	0.14447	0.031528	-0.38039	0.09207	7.4245e-05	TRUE
Cebpz	PL	chr6:21752741	-0.40349	0.045516	3.0871e-17	-0.38336	0.042809	0	TRUE
Cebpz	RMTg	chr6:21920881	-0.12397	0.044969	0.0075665	-0.12758	0.039336	0.00065226	TRUE
Cebpz	pVTA	chr6:21800477	-0.15982	0.045175	0.00047598	-0.19312	0.044685	8.482e-06	TRUE
Cebpzos	Adipose	chr6:22266861	0.014712	0.077553	0.84965	0.030156	0.046828	0.31108	FALSE
Cebpzos	BLA	chr6:21753621	0.014743	0.060462	0.80767	0.025431	0.041733	0.29944	FALSE
Cebpzos	Brain	chr6:21932450	-0.15371	0.073204	0.036549	-0.083424	0.055762	0.066741	FALSE
Cebpzos	Eye	chr6:21906094	0.26128	0.11816	0.036014	0.10074	0.091897	0.12978	FALSE
Cebpzos	IC	chr6:21753621	-0.030595	0.10224	0.76527	0.017293	0.055906	0.39858	FALSE
Cebpzos	IL	chr6:21759653	-0.10488	0.19715	0.59685	-0.023203	0.074864	0.41099	FALSE
Cebpzos	LHb	chr6:21751727	-0.1277	0.1436	0.37772	-0.080326	0.086983	0.19606	FALSE
Cebpzos	Liver	chr6:22266861	0.079775	0.056878	0.16156	0.04379	0.041867	0.20915	FALSE
Cebpzos	NAcc	chr6:22404981	-0.027574	0.032627	0.39841	-0.023975	0.026374	0.27916	FALSE
Cebpzos	OFC	chr6:21937615	0.42301	0.16338	0.012291	0.066942	0.086984	0.26889	FALSE
Cebpzos	PL	chr6:21626915	0.065291	0.036921	0.077801	0.042388	0.033424	0.13356	FALSE
Cebpzos	RMTg	chr6:21932450	-0.17582	0.067718	0.011639	-0.08002	0.053694	0.076307	FALSE
Cebpzos	pVTA	chr6:21906094	0.17048	0.061371	0.0058619	0.092175	0.05455	0.064081	FALSE
Cecr2	Adipose	chr4:155503415	-0.16447	0.065461	0.012398	-0.093865	0.062459	0.077238	FALSE
Cecr2	BLA	chr4:154786380	-0.20434	0.075381	0.0074351	-0.10913	0.073314	0.090044	FALSE
Cecr2	Brain	chr4:155326991	-0.1044	0.076837	0.17522	-0.060261	0.062587	0.20341	FALSE
Cecr2	Eye	chr4:155326991	-0.15642	0.1599	0.33698	-0.04282	0.080241	0.34311	FALSE
Cecr2	IC	chr4:154786380	-0.05504	0.11904	0.64464	-0.037558	0.071433	0.33589	FALSE
Cecr2	IL	chr4:154785065	0.20435	0.13669	0.14052	0.049826	0.080582	0.28868	FALSE
Cecr2	LHb	chr4:154786380	-0.0019426	0.1289	0.98803	-0.020497	0.070756	0.4136	FALSE
Cecr2	Liver	chr4:154785065	-0.084999	0.06922	0.22022	-0.057082	0.057022	0.17815	FALSE
Cecr2	NAcc	chr4:155333529	0.01007	0.037644	0.78918	0.010445	0.031702	0.42838	FALSE
Cecr2	OFC	chr4:154786380	-0.45499	0.14965	0.0036133	-0.12024	0.10554	0.13884	FALSE
Cecr2	PL	chr4:154785065	0.11694	0.049118	0.01777	0.075002	0.049109	0.089144	FALSE
Cecr2	RMTg	chr4:154741109	0.16547	0.10259	0.11162	0.057055	0.067281	0.22712	FALSE
Cecr2	pVTA	chr4:154785065	-0.14816	0.067984	0.030179	-0.080879	0.060272	0.10357	FALSE
Cel	Adipose	chr3:32202005	-0.41801	0.092166	7.6972e-06	-0.32919	0.085165	1.6801e-05	TRUE
Cel	BLA	chr3:31891635	0.043543	0.13249	0.74285	-0.10599	0.076089	0.086653	FALSE
Cel	Brain	chr3:32481408	0.41218	0.098877	3.9645e-05	0.37253	0.085393	5.0449e-06	TRUE
Cel	Eye	chr3:32481408	0.3848	0.24122	0.12275	0.20745	0.1337	0.046585	TRUE
Cel	IC	chr3:32070227	0.007113	0.13647	0.95852	-0.12523	0.08207	0.068063	FALSE
Cel	IL	chr3:31781330	-0.19903	0.14057	0.16237	-0.19253	0.089802	0.014789	TRUE
Cel	LHb	chr3:31828714	-0.46019	0.14484	0.0024389	-0.28143	0.11707	0.0014495	TRUE
Cel	Liver	chr3:32289199	0.24296	0.086307	0.0051286	0.21209	0.076087	0.0025644	TRUE
Cel	NAcc	chr3:32482136	0.14801	0.076317	0.052965	0.16926	0.064797	0.0070352	TRUE
Cel	OFC	chr3:32282021	0.5517	0.26153	0.039463	0.27426	0.13634	0.017849	TRUE
Cel	PL	chr3:32481408	0.43342	0.095326	7.3539e-06	0.34893	0.093927	3.0325e-06	TRUE
Cel	RMTg	chr3:32479577	-0.37868	0.15658	0.018402	-0.20571	0.10945	0.014583	TRUE
Cel	pVTA	chr3:32481243	-0.17156	0.12174	0.15992	-0.20602	0.089942	0.015957	TRUE
Cela2a	Adipose	chr5:159518005	0.53423	0.064333	1.7406e-15	0.52561	0.061106	7.2152e-18	TRUE
Cela2a	BLA	chr5:159147901	-0.8265	0.085938	1.326e-17	-0.78841	0.078355	0	TRUE
Cela2a	Brain	chr5:159147901	-0.76596	0.064861	6.8273e-27	-0.77235	0.061747	0	TRUE
Cela2a	Eye	chr5:159739353	0.55944	0.41389	0.18812	0.44222	0.1795	0.0092343	TRUE
Cela2a	IC	chr5:159138953	-0.76424	0.10207	1.2547e-11	-0.75381	0.089069	0	TRUE
Cela2a	IL	chr5:159618487	0.76081	0.13679	7.7538e-07	0.80455	0.11505	2.376e-11	TRUE
Cela2a	LHb	chr5:159457660	0.9493	0.13703	4.9517e-09	0.889	0.11493	2.7179e-14	TRUE
Cela2a	Liver	chr5:158680692	-0.12514	0.068513	0.068544	-0.14407	0.063438	0.011969	TRUE
Cela2a	NAcc	chr5:159419877	-0.71936	0.045805	4.2775e-46	-0.70364	0.044869	0	TRUE
Cela2a	OFC	chr5:159147901	-0.89274	0.11327	1.3604e-10	-0.83664	0.097227	0	TRUE
Cela2a	PL	chr5:159147901	-0.75262	0.058002	4.37e-32	-0.73461	0.055748	0	TRUE
Cela2a	RMTg	chr5:159696777	0.22734	0.22183	0.30925	0.29216	0.11553	0.01226	TRUE
Cela2a	pVTA	chr5:159420965	0.60254	0.07685	1.0874e-13	0.62011	0.072462	2.466e-17	TRUE
Celf1	Adipose	chr3:96447559	-0.018772	0.071853	0.79403	-0.0046547	0.037965	0.66697	FALSE
Celf1	BLA	chr3:97016067	0.040794	0.057882	0.48196	0.0045067	0.023731	0.74847	FALSE
Celf1	Brain	chr3:96394475	0.16575	0.061508	0.0074219	0.10628	0.070894	0.10634	FALSE
Celf1	Eye	chr3:97015794	-0.087078	0.13934	0.53745	-0.0085847	0.043283	0.70946	FALSE
Celf1	IC	chr3:97015845	-0.018643	0.091943	0.83965	-0.0034289	0.029093	0.73202	FALSE
Celf1	IL	chr3:97015845	-0.035617	0.11428	0.75645	-0.0041284	0.031776	0.72862	FALSE
Celf1	LHb	chr3:97015794	0.093427	0.17194	0.58908	0.0015587	0.03459	0.7634	FALSE
Celf1	Liver	chr3:97015794	-0.041059	0.028658	0.15274	-0.013629	0.022165	0.56437	FALSE
Celf1	NAcc	chr3:97015794	-0.062067	0.030622	0.043168	-0.017328	0.026137	0.56864	FALSE
Celf1	OFC	chr3:97015794	-0.12854	0.095997	0.18609	-0.011397	0.033335	0.67045	FALSE
Celf1	PL	chr3:96935269	-0.021444	0.031771	0.50011	-0.0045774	0.01676	0.74514	FALSE
Celf1	RMTg	chr3:97015794	-0.055307	0.1038	0.59597	-0.0039076	0.02704	0.72319	FALSE
Celf1	pVTA	chr3:97015794	-0.05616	0.062565	0.3702	-0.008879	0.026442	0.67073	FALSE
Celf2	Adipose	chr17:76327942	0.12005	0.036963	0.0012652	0.10379	0.033235	0.00072349	TRUE
Celf2	BLA	chr17:76350490	0.15576	0.039582	0.00012319	0.13747	0.035421	3.5148e-05	TRUE
Celf2	Brain	chr17:76737038	0.39483	0.066952	9.5248e-09	0.31334	0.067525	1.3644e-07	TRUE
Celf2	Eye	chr17:76711429	0.12883	0.082496	0.13046	0.057485	0.039041	0.045079	TRUE
Celf2	IC	chr17:76695112	0.13681	0.05078	0.0080609	0.099836	0.025272	0.00011945	TRUE
Celf2	IL	chr17:76800503	0.13105	0.063981	0.045236	0.10674	0.033966	0.00052249	TRUE
Celf2	LHb	chr17:76800503	0.1505	0.069564	0.034861	0.087514	0.034276	0.0047227	TRUE
Celf2	Liver	chr17:75253102	-0.13975	0.059455	0.01925	-0.078294	0.04882	0.047081	TRUE
Celf2	NAcc	chr17:75717904	-0.1576	0.024366	2.2129e-10	-0.14202	0.024247	2.2664e-09	TRUE
Celf2	OFC	chr17:76809775	0.18457	0.077402	0.020572	0.1066	0.031148	0.00026091	TRUE
Celf2	PL	chr17:76810500	0.090643	0.020922	1.8938e-05	0.085202	0.015917	2.9267e-07	TRUE
Celf2	RMTg	chr17:76793020	-0.019165	0.045192	0.67291	0.02945	0.018578	0.061609	FALSE
Celf2	pVTA	chr17:76320903	0.10567	0.025842	5.7458e-05	0.083113	0.021943	1.3492e-05	TRUE
Celf4	Adipose	chr18:16574194	0.32534	0.081597	8.0058e-05	0.24745	0.10246	0.022846	TRUE
Celf4	BLA	chr18:16576865	0.070703	0.063712	0.26876	0.071265	0.028659	0.01449	TRUE
Celf4	Brain	chr18:17357131	0.26746	0.051633	3.9667e-07	0.2179	0.050561	0.00023238	TRUE
Celf4	Eye	chr18:17972302	0.12839	0.10707	0.24133	0.037805	0.04047	0.14217	FALSE
Celf4	IC	chr18:16924770	0.12105	0.05285	0.02373	0.088579	0.032601	0.0063689	TRUE
Celf4	IL	chr18:17817543	0.1314	0.083788	0.12244	0.077086	0.038441	0.017851	TRUE
Celf4	LHb	chr18:17817543	0.063197	0.10776	0.55995	0.060437	0.038724	0.050116	FALSE
Celf4	Liver	chr18:16344024	0.11606	0.075538	0.12526	0.056549	0.042395	0.064549	FALSE
Celf4	NAcc	chr18:17859857	0.043551	0.027882	0.11887	0.044233	0.017938	0.015959	TRUE
Celf4	OFC	chr18:16698581	0.12084	0.089396	0.18198	0.084333	0.038582	0.01441	TRUE
Celf4	PL	chr18:16924770	0.083571	0.031578	0.0084746	0.070526	0.023138	0.0052883	TRUE
Celf4	RMTg	chr18:17809286	0.074882	0.076565	0.33169	0.027812	0.021487	0.07045	FALSE
Celf4	pVTA	chr18:17816270	0.068101	0.027698	0.014583	0.055744	0.020257	0.0064243	TRUE
Celsr1	Adipose	chr7:119984043	0.11123	0.043803	0.011499	0.086818	0.042168	0.020292	TRUE
Celsr1	BLA	chr7:118931116	-0.30376	0.072494	4.5715e-05	-0.2962	0.061744	1.0021e-06	TRUE
Celsr1	Brain	chr7:119064108	-0.53979	0.071242	3.9757e-13	-0.48404	0.067707	5.218e-15	TRUE
Celsr1	Eye	chr7:118927694	-0.39386	0.18377	0.041623	-0.22094	0.10251	0.010645	TRUE
Celsr1	IC	chr7:118957166	-0.46054	0.079797	6.1864e-08	-0.37915	0.074242	4.6253e-09	TRUE
Celsr1	IL	chr7:118571825	-0.57462	0.14287	0.00017453	-0.39	0.10364	1.2893e-05	TRUE
Celsr1	LHb	chr7:118762081	-0.49434	0.10969	3.4842e-05	-0.3479	0.093071	1.0934e-05	TRUE
Celsr1	Liver	chr7:118955588	-0.19829	0.08535	0.020689	-0.16637	0.068733	0.0075526	TRUE
Celsr1	NAcc	chr7:118924940	-0.15138	0.022481	4.2136e-11	-0.15073	0.022112	4.9649e-12	TRUE
Celsr1	OFC	chr7:118239208	-0.50959	0.1621	0.0026885	-0.34593	0.10425	0.00018467	TRUE
Celsr1	PL	chr7:118933582	-0.19018	0.046658	5.5864e-05	-0.20043	0.043797	3.2504e-06	TRUE
Celsr1	RMTg	chr7:118809438	-0.24333	0.11343	0.035679	-0.15766	0.081863	0.018376	TRUE
Celsr1	pVTA	chr7:119069064	-0.25803	0.043922	1.2612e-08	-0.25481	0.041267	3.5013e-10	TRUE
Celsr2	Adipose	chr2:199338783	-0.13687	0.057825	0.018429	-0.089916	0.065927	0.14293	FALSE
Celsr2	BLA	chr2:198847032	0.012045	0.028587	0.67406	0.016273	0.020504	0.34161	FALSE
Celsr2	Brain	chr2:199394213	0.083349	0.024764	0.00085804	0.064129	0.025802	0.010688	TRUE
Celsr2	Eye	chr2:199227825	0.18739	0.081447	0.029677	0.05461	0.077132	0.4614	FALSE
Celsr2	IC	chr2:198847032	0.12028	0.038	0.0019599	0.044325	0.034553	0.22667	FALSE
Celsr2	IL	chr2:198834982	-0.054178	0.080615	0.50431	-0.016687	0.033723	0.42738	FALSE
Celsr2	LHb	chr2:199284865	-0.15823	0.081397	0.057031	-0.020074	0.042099	0.49496	FALSE
Celsr2	Liver	chr2:198833430	-0.072129	0.049221	0.14362	-0.021118	0.029636	0.34901	FALSE
Celsr2	NAcc	chr2:199284865	0.021123	0.028081	0.45225	0.011808	0.018065	0.41477	FALSE
Celsr2	OFC	chr2:198834982	0.029096	0.079902	0.71714	-0.012014	0.030703	0.45966	FALSE
Celsr2	PL	chr2:198847032	0.0020845	0.020396	0.91865	0.0097237	0.016596	0.40355	FALSE
Celsr2	RMTg	chr2:198847032	0.047012	0.064731	0.47028	0.011558	0.023078	0.40744	FALSE
Celsr2	pVTA	chr2:198834982	-0.028044	0.028164	0.32028	-0.017703	0.020012	0.32936	FALSE
Celsr3	Adipose	chr8:119318600	0.10734	0.073782	0.14655	0.049724	0.038121	0.071394	FALSE
Celsr3	BLA	chr8:119318600	0.10245	0.040013	0.011371	0.077611	0.029283	0.0022892	TRUE
Celsr3	Brain	chr8:118535014	0.11501	0.026075	1.4172e-05	0.1065	0.024671	3.9263e-06	TRUE
Celsr3	Eye	chr8:118525186	0.12684	0.10447	0.23564	0.055826	0.052263	0.1059	FALSE
Celsr3	IC	chr8:118617084	-0.20061	0.051147	0.00014608	-0.13079	0.043275	0.00014368	TRUE
Celsr3	IL	chr8:118617084	-0.055632	0.050952	0.27957	-0.065917	0.036263	0.035881	TRUE
Celsr3	LHb	chr8:118592362	-0.10828	0.060514	0.079063	-0.079312	0.04026	0.019981	TRUE
Celsr3	Liver	chr8:118914534	0.077998	0.052349	0.13705	0.040954	0.03414	0.092588	FALSE
Celsr3	NAcc	chr8:118525186	0.03241	0.02592	0.21171	0.046862	0.019022	0.019117	TRUE
Celsr3	OFC	chr8:119163984	-0.046035	0.047527	0.33698	-0.057994	0.032975	0.0412	TRUE
Celsr3	PL	chr8:118613746	0.055511	0.016244	0.00070166	0.055878	0.015469	0.00018277	TRUE
Celsr3	RMTg	chr8:118525186	0.12416	0.1626	0.44787	0.043015	0.028821	0.052476	FALSE
Celsr3	pVTA	chr8:118691376	-0.072286	0.03004	0.016797	-0.065751	0.025546	0.0044552	TRUE
Cemip	Adipose	chr1:147403840	0.10977	0.093215	0.23969	0.15077	0.075929	0.024574	TRUE
Cemip	BLA	chr1:147415121	-0.56187	0.11001	9.0798e-07	-0.50365	0.074354	4.7699e-10	TRUE
Cemip	Brain	chr1:147415121	-0.76398	0.093622	8.0859e-15	-0.65385	0.075148	0	TRUE
Cemip	Eye	chr1:147294046	0.3185	0.20835	0.13842	0.24663	0.17973	0.083367	FALSE
Cemip	IC	chr1:147417107	-0.4958	0.2631	0.061904	-0.57011	0.10867	2.4731e-05	TRUE
Cemip	IL	chr1:147417107	-1.2441	0.18902	1.6955e-08	-0.99304	0.14806	2.0866e-12	TRUE
Cemip	LHb	chr1:147946394	-0.37908	0.11224	0.0013499	-0.39079	0.1028	7.5569e-05	TRUE
Cemip	Liver	chr1:148256232	0.36183	0.080962	1.0351e-05	0.28564	0.072146	2.3252e-05	TRUE
Cemip	NAcc	chr1:147416617	-0.27036	0.061055	1.1497e-05	-0.28892	0.050402	4.789e-08	TRUE
Cemip	OFC	chr1:147417107	-0.86629	0.1863	2.1239e-05	-0.88914	0.1233	6.6104e-09	TRUE
Cemip	PL	chr1:147415121	-0.44596	0.049764	1.5034e-17	-0.47408	0.045616	0	TRUE
Cemip	RMTg	chr1:147863239	-0.23389	0.28952	0.42213	-0.10806	0.088711	0.094491	FALSE
Cemip	pVTA	chr1:147863239	-0.20525	0.10459	0.050749	-0.25236	0.073271	0.00078236	TRUE
Cemip2	Adipose	chr1:228712499	-0.81719	0.038012	7.2346e-68	-0.80047	0.037609	0	TRUE
Cemip2	BLA	chr1:228867634	-0.82526	0.047667	1.1046e-38	-0.82411	0.046371	0	TRUE
Cemip2	Brain	chr1:228876363	-1.1563	0.045569	3.918e-78	-1.1496	0.044667	0	TRUE
Cemip2	Eye	chr1:228694539	-0.46584	0.14604	0.0036943	-0.3346	0.10116	0.00025899	TRUE
Cemip2	IC	chr1:228853426	-0.91292	0.058477	9.0238e-31	-0.91446	0.056173	0	TRUE
Cemip2	IL	chr1:228543160	-1.1688	0.11951	1.0175e-13	-1.0729	0.10485	0	TRUE
Cemip2	LHb	chr1:229001178	-0.77282	0.12069	3.5669e-08	-0.75857	0.10161	2.9954e-13	TRUE
Cemip2	Liver	chr1:227852859	-0.1406	0.03867	0.00031477	-0.1464	0.037898	5.5268e-05	TRUE
Cemip2	NAcc	chr1:228816812	-0.63449	0.028915	6.919e-77	-0.63358	0.028635	0	TRUE
Cemip2	OFC	chr1:228553084	-0.91453	0.09665	3.89e-13	-0.89619	0.086951	0	TRUE
Cemip2	PL	chr1:228804451	-0.64705	0.02054	1.2361e-107	-0.64775	0.020453	0	TRUE
Cemip2	RMTg	chr1:228848675	-0.5948	0.097583	6.6344e-08	-0.54083	0.08741	1.8256e-10	TRUE
Cemip2	pVTA	chr1:228816707	-0.57457	0.038607	7.388e-37	-0.57977	0.037929	0	TRUE
Cenatac	Adipose	chr8:53573242	0.16264	0.063304	0.01057	0.11027	0.048789	0.007998	TRUE
Cenatac	BLA	chr8:54210178	-0.047749	0.051792	0.35793	-0.071976	0.037637	0.033563	TRUE
Cenatac	Brain	chr8:54386706	-0.23677	0.042491	5.4038e-08	-0.2007	0.041533	1.5739e-07	TRUE
Cenatac	Eye	chr8:53009856	0.72299	0.24238	0.0061348	0.10807	0.096964	0.055105	FALSE
Cenatac	IC	chr8:53314791	0.17839	0.09187	0.054495	0.14009	0.058803	0.0070792	TRUE
Cenatac	IL	chr8:54210178	-0.13645	0.091025	0.13948	-0.10718	0.05352	0.019075	TRUE
Cenatac	LHb	chr8:54210178	-0.23761	0.090147	0.010887	-0.13065	0.057934	0.0054363	TRUE
Cenatac	Liver	chr8:53570540	0.16387	0.05051	0.0012805	0.11641	0.043402	0.0019451	TRUE
Cenatac	NAcc	chr8:53661363	0.12256	0.030581	6.9874e-05	0.11288	0.029058	7.8061e-05	TRUE
Cenatac	OFC	chr8:53339404	0.24852	0.089301	0.0073672	0.15936	0.060009	0.0022039	TRUE
Cenatac	PL	chr8:53242476	0.056722	0.039995	0.15695	0.068466	0.036636	0.035183	TRUE
Cenatac	RMTg	chr8:53009856	0.080588	0.072041	0.26741	0.050418	0.040154	0.082125	FALSE
Cenatac	pVTA	chr8:53009856	0.057486	0.071407	0.42151	0.073845	0.042338	0.042574	TRUE
Cenpa	Adipose	chr6:31461439	0.14368	0.062163	0.021344	0.085983	0.056535	0.0737	FALSE
Cenpa	BLA	chr6:31480825	0.11797	0.12956	0.36391	0.058024	0.070778	0.28816	FALSE
Cenpa	Brain	chr6:31480825	0.16801	0.087917	0.05691	0.087411	0.074208	0.18396	FALSE
Cenpa	Eye	chr6:31480825	0.017287	0.28331	0.95181	0.024479	0.075035	0.43805	FALSE
Cenpa	IC	chr6:31480825	0.013719	0.13624	0.91996	0.042112	0.070323	0.36119	FALSE
Cenpa	IL	chr6:31480825	-0.055037	0.14446	0.70467	0.031477	0.070772	0.40741	FALSE
Cenpa	LHb	chr6:31480825	0.12996	0.12414	0.29972	0.06024	0.070448	0.27838	FALSE
Cenpa	Liver	chr6:31480825	0.01436	0.056177	0.79838	0.016874	0.04034	0.41679	FALSE
Cenpa	NAcc	chr6:31502069	-0.062787	0.051174	0.22039	-0.01892	0.042248	0.44998	FALSE
Cenpa	OFC	chr6:31480825	0.30217	0.13879	0.033771	0.086644	0.087708	0.24028	FALSE
Cenpa	PL	chr6:31031905	0.078898	0.05831	0.17684	0.036105	0.043903	0.36644	FALSE
Cenpa	RMTg	chr6:31480825	-0.0076655	0.092421	0.93415	0.011038	0.049016	0.4731	FALSE
Cenpa	pVTA	chr6:31480825	0.20974	0.091855	0.023198	0.0833	0.073475	0.20149	FALSE
Cenpb	Adipose	chr3:138010860	0.058957	0.034347	0.086875	0.030537	0.033946	0.32443	FALSE
Cenpb	BLA	chr3:138270891	0.034449	0.050808	0.49872	0.0070987	0.017406	0.67959	FALSE
Cenpb	Brain	chr3:138072159	-0.065373	0.046326	0.15919	-0.021926	0.036226	0.5221	FALSE
Cenpb	Eye	chr3:137913460	-0.065672	0.14853	0.66204	-0.0083097	0.04714	0.70281	FALSE
Cenpb	IC	chr3:138270891	0.038636	0.040165	0.33801	0.010123	0.020763	0.66072	FALSE
Cenpb	IL	chr3:137913460	0.043271	0.095231	0.65131	0.0065247	0.029005	0.66807	FALSE
Cenpb	LHb	chr3:137913460	0.15049	0.11707	0.204	0.0095336	0.031771	0.65178	FALSE
Cenpb	Liver	chr3:137913460	-0.067051	0.052444	0.20183	-0.021004	0.03563	0.46363	FALSE
Cenpb	NAcc	chr3:137913460	0.04776	0.028972	0.099824	0.010557	0.019325	0.5761	FALSE
Cenpb	OFC	chr3:137913460	-0.035753	0.10903	0.74422	0.0030657	0.026972	0.69998	FALSE
Cenpb	PL	chr3:137913460	0.0091912	0.03149	0.77054	0.0032352	0.016466	0.68054	FALSE
Cenpb	RMTg	chr3:137913460	-0.057379	0.081971	0.48643	-0.0018443	0.020959	0.72977	FALSE
Cenpb	pVTA	chr3:138270891	0.028612	0.036558	0.43452	0.0067582	0.015954	0.67891	FALSE
Cenpc	Adipose	chr14:22160898	-0.38837	0.064431	3.9063e-09	-0.36845	0.058415	2.4748e-10	TRUE
Cenpc	BLA	chr14:22407806	-0.35516	0.18726	0.059652	-0.34404	0.079428	0.0002506	TRUE
Cenpc	Brain	chr14:22179986	-0.6819	0.13726	1.1126e-06	-0.50343	0.10533	1.5823e-08	TRUE
Cenpc	Eye	chr14:22468893	0.44276	0.1284	0.0019335	0.17164	0.12931	0.04961	TRUE
Cenpc	IC	chr14:22207157	-0.52984	0.17064	0.0023701	-0.42906	0.10024	1.5616e-05	TRUE
Cenpc	IL	chr14:22160898	-0.21699	0.25924	0.40613	-0.41081	0.136	0.00207	TRUE
Cenpc	LHb	chr14:22407806	-0.34224	0.23823	0.1565	-0.2864	0.13019	0.016086	TRUE
Cenpc	Liver	chr14:22456385	-0.38792	0.079911	1.76e-06	-0.31535	0.06193	5.9221e-07	TRUE
Cenpc	NAcc	chr14:22407808	-0.27771	0.06385	1.6306e-05	-0.27412	0.049299	2.9336e-07	TRUE
Cenpc	OFC	chr14:22160898	-0.68437	0.25366	0.0092456	-0.44682	0.12344	0.00013287	TRUE
Cenpc	PL	chr14:22160898	-0.37531	0.10643	0.00047355	-0.35444	0.071525	4.5975e-06	TRUE
Cenpc	RMTg	chr14:22407806	-0.026131	0.15979	0.87061	-0.13059	0.067281	0.035338	TRUE
Cenpc	pVTA	chr14:22557315	-0.23676	0.1106	0.033205	-0.27886	0.072004	0.00059645	TRUE
Cenpe	Adipose	chr2:226587847	-0.16065	0.053582	0.0028929	-0.12876	0.044392	0.001606	TRUE
Cenpe	BLA	chr2:226578089	0.21316	0.091566	0.021154	0.19641	0.052269	0.00048218	TRUE
Cenpe	Brain	chr2:226378476	0.41556	0.07407	4.4228e-08	0.31665	0.065208	1.182e-08	TRUE
Cenpe	Eye	chr2:226628426	-0.10306	0.14184	0.47397	-0.096029	0.074743	0.08621	FALSE
Cenpe	IC	chr2:226519239	0.19647	0.13504	0.14829	0.21325	0.064455	0.0015815	TRUE
Cenpe	IL	chr2:226029860	0.40514	0.19326	0.040581	0.21709	0.092226	0.0064773	TRUE
Cenpe	LHb	chr2:226057651	-0.45905	0.16041	0.0059486	-0.27938	0.11135	0.00081531	TRUE
Cenpe	Liver	chr2:226628426	-0.12514	0.083852	0.13641	-0.09236	0.047681	0.024426	TRUE
Cenpe	NAcc	chr2:226589065	-0.1663	0.047605	0.000516	-0.15405	0.035776	3.1439e-05	TRUE
Cenpe	OFC	chr2:225715914	0.19677	0.16598	0.24092	0.16587	0.072389	0.0096142	TRUE
Cenpe	PL	chr2:226382604	0.22189	0.056939	0.00011525	0.20176	0.046014	7.6487e-06	TRUE
Cenpe	RMTg	chr2:226566860	-0.35104	0.13543	0.011768	-0.13713	0.057152	0.0052616	TRUE
Cenpe	pVTA	chr2:226566860	-0.20853	0.066849	0.0020108	-0.20179	0.048695	7.5779e-05	TRUE
Cenpf	Adipose	chr13:103938157	-0.14544	0.053507	0.0068633	-0.12103	0.044953	0.0025585	TRUE
Cenpf	BLA	chr13:104137766	-0.39949	0.11136	0.00044172	-0.21755	0.079898	0.0003657	TRUE
Cenpf	Brain	chr13:103686092	-0.23378	0.080465	0.0039274	-0.21091	0.061504	0.00032063	TRUE
Cenpf	Eye	chr13:103654306	-0.34891	0.20915	0.10727	-0.11959	0.085349	0.056379	FALSE
Cenpf	IC	chr13:104670664	-0.32899	0.12226	0.0081321	-0.14118	0.062244	0.0062556	TRUE
Cenpf	IL	chr13:103707414	-0.33473	0.17305	0.05814	-0.18787	0.083833	0.010217	TRUE
Cenpf	LHb	chr13:104162646	-0.33963	0.24372	0.16907	-0.14785	0.09582	0.048737	TRUE
Cenpf	Liver	chr13:104670664	-0.11373	0.068517	0.097747	-0.068638	0.041197	0.035647	TRUE
Cenpf	NAcc	chr13:103792715	-0.18139	0.041826	1.7233e-05	-0.15986	0.039589	1.0438e-05	TRUE
Cenpf	OFC	chr13:103887096	-0.13362	0.17089	0.43762	-0.15498	0.077028	0.022612	TRUE
Cenpf	PL	chr13:104670664	-0.071113	0.048209	0.14102	-0.088351	0.036348	0.011745	TRUE
Cenpf	RMTg	chr13:104479638	-0.12877	0.12904	0.32203	-0.071762	0.056561	0.084157	FALSE
Cenpf	pVTA	chr13:103938157	-0.17706	0.095574	0.065051	-0.14876	0.061511	0.0077646	TRUE
Cenph	Adipose	chr2:32968826	0.19968	0.079656	0.012596	0.15638	0.062774	0.004747	TRUE
Cenph	BLA	chr2:33860013	0.33159	0.15916	0.038792	0.29803	0.09751	0.0019192	TRUE
Cenph	Brain	chr2:33377228	0.36738	0.098035	0.00021243	0.35533	0.083689	1.2922e-05	TRUE
Cenph	Eye	chr2:32767253	0.21141	0.25803	0.42005	0.078661	0.081399	0.13866	FALSE
Cenph	IC	chr2:33724451	0.87456	0.43211	0.045182	0.3537	0.12627	0.002769	TRUE
Cenph	IL	chr2:33048983	0.36084	0.22825	0.11954	0.25971	0.1087	0.0069284	TRUE
Cenph	LHb	chr2:33048983	0.10786	0.24656	0.66348	0.20315	0.10723	0.027538	TRUE
Cenph	Liver	chr2:32812098	0.07437	0.083088	0.37131	0.086865	0.061356	0.077323	FALSE
Cenph	NAcc	chr2:34628947	0.41561	0.082208	5.8758e-07	0.31234	0.080349	1.8675e-06	TRUE
Cenph	OFC	chr2:34557025	0.55912	0.26384	0.038602	0.3108	0.11885	0.0035286	TRUE
Cenph	PL	chr2:34014560	0.35034	0.09664	0.00032831	0.30059	0.079237	7.1575e-05	TRUE
Cenph	RMTg	chr2:33724676	0.31422	0.23193	0.18017	0.14254	0.098338	0.052536	FALSE
Cenph	pVTA	chr2:33724676	0.51654	0.17055	0.0026977	0.29522	0.1046	0.00088402	TRUE
Cenpk	Adipose	chr2:36094525	-0.10398	0.055122	0.060002	-0.078098	0.041162	0.023122	TRUE
Cenpk	BLA	chr2:37130730	-0.19946	0.087954	0.024664	-0.13288	0.051572	0.0032548	TRUE
Cenpk	Brain	chr2:36465184	-0.13414	0.070988	0.059722	-0.14921	0.049701	0.0023321	TRUE
Cenpk	Eye	chr2:36923621	-0.17414	0.2172	0.42999	-0.069141	0.069882	0.12727	FALSE
Cenpk	IC	chr2:36923621	-0.052633	0.11212	0.6396	-0.12	0.05677	0.021067	TRUE
Cenpk	IL	chr2:36560096	-0.43172	0.16456	0.011192	-0.18672	0.085698	0.0057006	TRUE
Cenpk	LHb	chr2:36560096	-0.3211	0.19808	0.11072	-0.16797	0.094349	0.015556	TRUE
Cenpk	Liver	chr2:37524786	-0.037629	0.058205	0.51834	-0.041512	0.039354	0.13715	FALSE
Cenpk	NAcc	chr2:37182078	-0.13379	0.048949	0.0064744	-0.10879	0.037402	0.0012393	TRUE
Cenpk	OFC	chr2:36165984	0.26413	0.14406	0.072154	0.14795	0.066304	0.0084435	TRUE
Cenpk	PL	chr2:37182078	-0.15971	0.053974	0.0032809	-0.1263	0.041941	0.0007951	TRUE
Cenpk	RMTg	chr2:36910728	0.25275	0.081626	0.0028895	0.095707	0.054009	0.0069939	TRUE
Cenpk	pVTA	chr2:36587477	-0.13029	0.060648	0.032591	-0.11259	0.041507	0.003089	TRUE
Cenpl	Adipose	chr13:76703576	-0.30342	0.063582	2.5945e-06	-0.24886	0.058294	2.873e-05	TRUE
Cenpl	BLA	chr13:75440712	0.094459	0.11528	0.41377	0.057866	0.057279	0.14713	FALSE
Cenpl	Brain	chr13:75973216	0.12789	0.082659	0.12283	0.066766	0.05651	0.11535	FALSE
Cenpl	Eye	chr13:74911154	-0.50353	0.20959	0.02372	-0.2048	0.20227	0.15121	FALSE
Cenpl	IC	chr13:75440712	0.16555	0.1371	0.2296	0.099361	0.072409	0.077011	FALSE
Cenpl	IL	chr13:74964912	0.34926	0.15437	0.027564	0.10325	0.09078	0.11598	FALSE
Cenpl	LHb	chr13:74911154	-0.22568	0.13562	0.10178	-0.064799	0.081904	0.20736	FALSE
Cenpl	Liver	chr13:75440712	-0.25183	0.057257	1.4152e-05	-0.22509	0.048922	0.00018167	TRUE
Cenpl	NAcc	chr13:75984973	0.067774	0.058806	0.24962	0.035791	0.040924	0.18798	FALSE
Cenpl	OFC	chr13:76698567	-0.032969	0.15829	0.83578	0.066256	0.081436	0.196	FALSE
Cenpl	PL	chr13:75440724	0.013689	0.065587	0.83479	0.03875	0.047979	0.2043	FALSE
Cenpl	RMTg	chr13:75068087	0.15865	0.084431	0.06472	0.034555	0.054734	0.27519	FALSE
Cenpl	pVTA	chr13:74879490	-0.069452	0.078531	0.37729	-0.028855	0.050882	0.28714	FALSE
Cenpm	Adipose	chr7:114947329	-0.061633	0.064257	0.33808	-0.076013	0.050975	0.065215	FALSE
Cenpm	BLA	chr7:115699355	-0.57004	0.11153	8.9323e-07	-0.41741	0.082985	3.1959e-08	TRUE
Cenpm	Brain	chr7:115468628	-0.57703	0.071707	1.7466e-14	-0.5154	0.07031	3.3307e-16	TRUE
Cenpm	Eye	chr7:114954648	0.22493	0.24103	0.3593	-0.061301	0.10881	0.24066	FALSE
Cenpm	IC	chr7:115501289	-0.59256	0.15649	0.00023933	-0.43732	0.092057	3.3025e-06	TRUE
Cenpm	IL	chr7:115690703	-0.082654	0.16786	0.62437	-0.26602	0.10188	0.0084531	TRUE
Cenpm	LHb	chr7:114872629	-0.49517	0.12357	0.00018641	-0.3192	0.092972	4.6666e-05	TRUE
Cenpm	Liver	chr7:115430384	0.18077	0.039544	6.5454e-06	0.15486	0.039966	0.00012895	TRUE
Cenpm	NAcc	chr7:115231938	-0.18437	0.051432	0.00036789	-0.21638	0.04354	9.3065e-06	TRUE
Cenpm	OFC	chr7:116051045	-0.59641	0.1738	0.0011462	-0.38647	0.11405	0.00014767	TRUE
Cenpm	PL	chr7:115712165	-0.34591	0.064161	1.2368e-07	-0.31917	0.05147	2.9484e-09	TRUE
Cenpm	RMTg	chr7:115811394	-0.19769	0.13955	0.16135	-0.15631	0.061009	0.0092006	TRUE
Cenpm	pVTA	chr7:115700252	-0.3778	0.066591	3.647e-08	-0.34336	0.060964	3.1716e-09	TRUE
Cenpn	Adipose	chr19:61191097	0.14977	0.061323	0.015041	0.088136	0.066906	0.11756	FALSE
Cenpn	BLA	chr19:61926405	-0.22785	0.094017	0.016472	-0.15474	0.061428	0.0069332	TRUE
Cenpn	Brain	chr19:61887386	-0.26137	0.10354	0.012081	-0.1999	0.071697	0.0037941	TRUE
Cenpn	Eye	chr19:61887386	-0.2938	0.28766	0.3165	-0.087541	0.091956	0.13808	FALSE
Cenpn	IC	chr19:62048605	-0.010798	0.17782	0.95168	-0.15219	0.075308	0.02647	TRUE
Cenpn	IL	chr19:61867998	-0.31868	0.25405	0.21491	-0.16438	0.092009	0.026561	TRUE
Cenpn	LHb	chr19:61801898	-0.54068	0.23909	0.027712	-0.17965	0.11377	0.029141	TRUE
Cenpn	Liver	chr19:62022279	-0.11512	0.10227	0.26102	-0.042515	0.054882	0.24662	FALSE
Cenpn	NAcc	chr19:62048605	-0.099392	0.062612	0.113	-0.10406	0.044012	0.013944	TRUE
Cenpn	OFC	chr19:61867998	-0.37944	0.23075	0.1058	-0.1672	0.085958	0.019117	TRUE
Cenpn	PL	chr19:62048605	-0.20405	0.076395	0.0078894	-0.14863	0.055092	0.0048579	TRUE
Cenpn	RMTg	chr19:61801898	-0.17157	0.13145	0.19643	-0.075607	0.054997	0.065789	FALSE
Cenpn	pVTA	chr19:62048605	-0.14052	0.072371	0.053233	-0.12496	0.05027	0.0082338	TRUE
Cenpo	Adipose	chr6:32634176	0.055448	0.068848	0.4211	0.059715	0.061306	0.18988	FALSE
Cenpo	BLA	chr6:32653400	0.10818	0.1175	0.35856	0.080311	0.08146	0.1865	FALSE
Cenpo	Brain	chr6:32626185	0.054456	0.089809	0.54471	0.081171	0.073208	0.18952	FALSE
Cenpo	Eye	chr6:32601761	0.014698	0.25224	0.95398	0.032024	0.092301	0.38575	FALSE
Cenpo	IC	chr6:32631603	0.20862	0.12797	0.10567	0.12098	0.092596	0.14208	FALSE
Cenpo	IL	chr6:32614366	0.32206	0.1813	0.081104	0.124	0.11397	0.16349	FALSE
Cenpo	LHb	chr6:32626185	0.047462	0.18284	0.79615	0.071846	0.089993	0.24854	FALSE
Cenpo	Liver	chr6:32634176	0.26169	0.075067	0.00054677	0.17674	0.074923	0.0039308	TRUE
Cenpo	NAcc	chr6:32614366	0.11114	0.059547	0.062529	0.084654	0.056267	0.0997	FALSE
Cenpo	OFC	chr6:32634176	-0.36053	0.16506	0.03322	-0.043947	0.11835	0.41739	FALSE
Cenpo	PL	chr6:32634176	0.12365	0.073134	0.091713	0.095198	0.065812	0.098418	FALSE
Cenpo	RMTg	chr6:32634176	0.3311	0.13329	0.015576	0.13174	0.097723	0.084735	FALSE
Cenpo	pVTA	chr6:32634176	0.1987	0.085353	0.020664	0.13052	0.07553	0.066092	FALSE
Cenpp	Adipose	chr17:14964919	0.091993	0.083977	0.274	0.018647	0.058037	0.54737	FALSE
Cenpp	BLA	chr17:14964919	0.19267	0.2837	0.49802	0.010468	0.069864	0.63365	FALSE
Cenpp	Brain	chr17:14964919	0.0052901	0.13895	0.96965	0.0020451	0.066346	0.6523	FALSE
Cenpp	Eye	chr17:14964919	-0.58422	0.45489	0.21036	-0.025943	0.10446	0.6121	FALSE
Cenpp	IC	chr17:14964919	0.20787	0.3202	0.51746	0.011923	0.075799	0.62882	FALSE
Cenpp	IL	chr17:14964919	0.019982	0.36382	0.95639	0.0086269	0.079715	0.64179	FALSE
Cenpp	LHb	chr17:14964919	-0.46411	0.33683	0.17382	-0.016367	0.079419	0.61745	FALSE
Cenpp	Liver	chr17:15131885	0.46768	0.057985	9.397e-15	0.45813	0.059735	7.5867e-13	TRUE
Cenpp	NAcc	chr17:15987465	-0.042843	0.092253	0.64254	-0.014004	0.050725	0.65394	FALSE
Cenpp	OFC	chr17:14964919	0.66376	0.41807	0.11809	0.021437	0.08273	0.59749	FALSE
Cenpp	PL	chr17:15113366	0.17242	0.10861	0.11324	0.0557	0.093621	0.65454	FALSE
Cenpp	RMTg	chr17:15113366	0.24187	0.16229	0.14097	0.054106	0.10139	0.6716	FALSE
Cenpp	pVTA	chr17:14964919	0.036541	0.20654	0.85971	0.00094138	0.062601	0.67973	FALSE
Cenpq	Adipose	chr9:27019714	0.2325	0.084204	0.0060373	0.13223	0.084103	0.063796	FALSE
Cenpq	BLA	chr9:28423575	0.13778	0.18574	0.45928	0.077827	0.091418	0.24979	FALSE
Cenpq	Brain	chr9:28423575	0.10253	0.11957	0.39183	0.091841	0.091714	0.2077	FALSE
Cenpq	Eye	chr9:28171161	0.1916	0.80522	0.81378	0.026924	0.10771	0.42542	FALSE
Cenpq	IC	chr9:28339631	0.39296	0.1678	0.020823	0.11457	0.11615	0.19126	FALSE
Cenpq	IL	chr9:28171161	0.35889	0.21767	0.10479	0.089673	0.10857	0.24886	FALSE
Cenpq	LHb	chr9:28339631	0.65912	0.20102	0.0018109	0.14521	0.13987	0.15598	FALSE
Cenpq	Liver	chr9:26638401	0.2306	0.092709	0.013292	0.11452	0.083701	0.13054	FALSE
Cenpq	NAcc	chr9:28423575	0.023286	0.11514	0.8398	0.045561	0.06785	0.30498	FALSE
Cenpq	OFC	chr9:28423575	0.042795	0.26434	0.87198	0.069183	0.10516	0.30958	FALSE
Cenpq	PL	chr9:28339631	0.16301	0.088083	0.065008	0.085478	0.076595	0.16969	FALSE
Cenpq	RMTg	chr9:26611284	0.28272	0.16183	0.085364	0.060875	0.060548	0.20663	FALSE
Cenpq	pVTA	chr9:28423575	0.28015	0.16982	0.10018	0.096339	0.095831	0.20102	FALSE
Cenps	Adipose	chr5:164674870	-0.60781	0.066603	4.0881e-18	-0.59117	0.060013	0	TRUE
Cenps	BLA	chr5:164150906	-0.56564	0.085964	6.2079e-10	-0.59467	0.054157	7.5495e-15	TRUE
Cenps	Brain	chr5:164674870	-0.86312	0.066719	5.4056e-31	-0.85669	0.05536	0	TRUE
Cenps	Eye	chr5:165751400	-0.60436	0.17382	0.0017981	-0.52451	0.14865	0.0001233	TRUE
Cenps	IC	chr5:164109291	-0.5102	0.077952	1.5065e-09	-0.58907	0.063702	5.7732e-15	TRUE
Cenps	IL	chr5:164473585	-0.85283	0.13304	3.2458e-08	-0.76567	0.1044	2.4991e-13	TRUE
Cenps	LHb	chr5:164063859	-0.75787	0.10889	4.3836e-09	-0.79416	0.091794	1.2212e-15	TRUE
Cenps	Liver	chr5:164674870	-0.43991	0.044831	1.9855e-20	-0.44257	0.042956	0	TRUE
Cenps	NAcc	chr5:164830761	-0.65804	0.030966	2.2014e-73	-0.63805	0.031751	0	TRUE
Cenps	OFC	chr5:165779987	-0.57597	0.14422	0.00019474	-0.57806	0.085012	1.15e-08	TRUE
Cenps	PL	chr5:164674870	-0.61484	0.045534	3.6237e-34	-0.61042	0.041001	0	TRUE
Cenps	RMTg	chr5:164063208	-0.30879	0.061901	4.8091e-06	-0.32845	0.044764	4.8215e-09	TRUE
Cenps	pVTA	chr5:164674870	-0.7073	0.047899	1.9041e-36	-0.68198	0.043896	0	TRUE
Cenpv	Adipose	chr10:48249743	-0.070523	0.088649	0.4268	-0.12706	0.065637	0.030117	TRUE
Cenpv	BLA	chr10:48424147	-0.6112	0.14763	5.569e-05	-0.48783	0.091336	2.5688e-07	TRUE
Cenpv	Brain	chr10:48423071	-0.76017	0.12248	1.7035e-09	-0.59737	0.098412	7.0223e-12	TRUE
Cenpv	Eye	chr10:48423760	-1.2267	0.48191	0.017184	-0.29729	0.16603	0.017077	TRUE
Cenpv	IC	chr10:48424147	-0.52626	0.136	0.00017721	-0.5196	0.092408	2.6564e-07	TRUE
Cenpv	IL	chr10:48257197	-0.57877	0.1444	0.00018268	-0.47428	0.09605	4.6068e-07	TRUE
Cenpv	LHb	chr10:48424147	-0.28361	0.15173	0.066917	-0.33795	0.10669	0.0016577	TRUE
Cenpv	Liver	chr10:48246393	-0.14884	0.063656	0.019893	-0.13823	0.054937	0.0054887	TRUE
Cenpv	NAcc	chr10:48252570	-0.3535	0.051755	2.2783e-11	-0.33141	0.046212	3.465e-13	TRUE
Cenpv	OFC	chr10:48424147	-0.62637	0.14403	5.9698e-05	-0.53858	0.099159	7.9849e-08	TRUE
Cenpv	PL	chr10:48424147	-0.32869	0.075663	1.7994e-05	-0.37131	0.068996	1.7572e-07	TRUE
Cenpv	RMTg	chr10:48249743	-0.19431	0.16774	0.25093	-0.15835	0.075417	0.017108	TRUE
Cenpv	pVTA	chr10:48424147	-0.27422	0.078555	0.00056353	-0.31637	0.063883	4.9457e-06	TRUE
Cenpw	Adipose	chr1:28980574	-0.049279	0.065525	0.45247	-0.031107	0.047202	0.35716	FALSE
Cenpw	BLA	chr1:28604734	-0.12728	0.11397	0.26575	0.0052455	0.045603	0.5632	FALSE
Cenpw	Brain	chr1:28602330	0.061929	0.079692	0.43768	0.02577	0.046312	0.39717	FALSE
Cenpw	Eye	chr1:28980574	-0.27532	0.29154	0.35368	-0.029465	0.10147	0.5563	FALSE
Cenpw	IC	chr1:28602452	0.25981	0.13177	0.050937	0.036801	0.054112	0.38476	FALSE
Cenpw	IL	chr1:28602330	-0.089516	0.19263	0.64394	0.011416	0.053617	0.53197	FALSE
Cenpw	LHb	chr1:28605795	-0.028068	0.19203	0.88432	0.0066374	0.052914	0.57718	FALSE
Cenpw	Liver	chr1:28980574	-0.12726	0.06636	0.055897	-0.055448	0.055596	0.21226	FALSE
Cenpw	NAcc	chr1:28980574	0.0941	0.057399	0.10171	0.027154	0.03813	0.37279	FALSE
Cenpw	OFC	chr1:28602330	-0.041305	0.18172	0.82103	0.015064	0.050633	0.5099	FALSE
Cenpw	PL	chr1:28602452	0.057827	0.068605	0.39982	0.021627	0.037289	0.42509	FALSE
Cenpw	RMTg	chr1:28605795	-0.030319	0.16642	0.85601	0.0034239	0.036889	0.57247	FALSE
Cenpw	pVTA	chr1:28605795	0.010562	0.085372	0.90164	0.0096381	0.037475	0.53088	FALSE
Cenpx	Adipose	chr10:106075136	-0.48566	0.068508	6.5138e-12	-0.44987	0.065172	1.2745e-12	TRUE
Cenpx	BLA	chr10:105963852	-0.65132	0.093868	9.0041e-11	-0.58913	0.086513	1.6752e-12	TRUE
Cenpx	Brain	chr10:106488255	-0.66824	0.074196	2.0816e-17	-0.64179	0.070567	0	TRUE
Cenpx	Eye	chr10:106311686	-0.32478	0.18129	0.084857	-0.25443	0.12798	0.022119	TRUE
Cenpx	IC	chr10:106503966	-0.66749	0.088909	1.1309e-11	-0.61927	0.082562	1.3434e-14	TRUE
Cenpx	IL	chr10:107460700	-0.36321	0.085081	7.6586e-05	-0.34119	0.076254	3.6386e-06	TRUE
Cenpx	LHb	chr10:107441169	0.24451	0.066322	0.0005212	0.19793	0.057421	0.00012939	TRUE
Cenpx	Liver	chr10:106515776	0.22704	0.04694	1.914e-06	0.20472	0.046042	3.9038e-06	TRUE
Cenpx	NAcc	chr10:106506812	-0.19623	0.020961	2.0655e-19	-0.19566	0.020868	0	TRUE
Cenpx	OFC	chr10:106509965	-0.29822	0.10837	0.0080104	-0.32719	0.095567	0.00037257	TRUE
Cenpx	PL	chr10:106506812	-0.21937	0.024166	6.2847e-18	-0.22004	0.024026	0	TRUE
Cenpx	RMTg	chr10:106953625	-0.23113	0.094985	0.01772	-0.21347	0.0837	0.0052683	TRUE
Cenpx	pVTA	chr10:106506812	-0.37468	0.039885	2.7408e-18	-0.37019	0.039156	0	TRUE
Cep104	Adipose	chr5:170815073	0.043193	0.036077	0.23196	0.021597	0.02893	0.35494	FALSE
Cep104	BLA	chr5:170810026	-0.044522	0.097817	0.6496	-0.019017	0.045002	0.42726	FALSE
Cep104	Brain	chr5:170810026	0.09273	0.12944	0.47427	-0.0023367	0.060909	0.51195	FALSE
Cep104	Eye	chr5:170810026	-0.26049	0.23628	0.28036	-0.026492	0.072183	0.43387	FALSE
Cep104	IC	chr5:170810026	0.035357	0.094013	0.70751	-0.0061008	0.047047	0.53126	FALSE
Cep104	IL	chr5:170810026	0.085438	0.15474	0.58305	-0.0049531	0.053932	0.54009	FALSE
Cep104	LHb	chr5:170810026	-0.043302	0.13294	0.74587	-0.019005	0.05206	0.44818	FALSE
Cep104	Liver	chr5:170810026	0.053218	0.061573	0.38796	0.012063	0.039639	0.47644	FALSE
Cep104	NAcc	chr5:170810026	-0.10866	0.041432	0.0089685	-0.049148	0.041107	0.20399	FALSE
Cep104	OFC	chr5:170810026	-0.2564	0.16169	0.11853	-0.029402	0.056791	0.39721	FALSE
Cep104	PL	chr5:170810026	0.041842	0.058483	0.47477	0.0044603	0.038753	0.55582	FALSE
Cep104	RMTg	chr5:170810026	0.011175	0.093623	0.90535	-0.0036581	0.038654	0.52422	FALSE
Cep104	pVTA	chr5:170810026	-0.074025	0.06298	0.2409	-0.028994	0.039806	0.32725	FALSE
Cep112	Adipose	chr10:94235097	-0.84552	0.05755	4.3383e-39	-0.80618	0.056133	0	TRUE
Cep112	BLA	chr10:93749704	0.50563	0.12485	7.9263e-05	0.51626	0.088062	5.598e-08	TRUE
Cep112	Brain	chr10:94227535	0.829	0.075851	8.6642e-24	0.76289	0.066018	2.3565e-30	TRUE
Cep112	Eye	chr10:94394390	0.85178	0.24449	0.0017672	0.71463	0.22678	0.00066648	TRUE
Cep112	IC	chr10:94227535	0.59147	0.12107	3.1981e-06	0.58439	0.090909	1.7797e-09	TRUE
Cep112	IL	chr10:94231774	0.65423	0.15764	0.0001141	0.6932	0.11972	1.1752e-07	TRUE
Cep112	LHb	chr10:93789435	0.75511	0.11358	1.4186e-08	0.68867	0.10207	2.4345e-12	TRUE
Cep112	Liver	chr10:93748292	-0.53804	0.084342	5.1222e-10	-0.59277	0.072866	6.4093e-13	TRUE
Cep112	NAcc	chr10:94252738	0.37623	0.043144	3.3922e-17	0.37023	0.040852	9.198e-20	TRUE
Cep112	OFC	chr10:93775306	0.84202	0.189	4.1584e-05	0.7937	0.13721	1.404e-08	TRUE
Cep112	PL	chr10:94227535	0.70843	0.065029	3.2717e-24	0.64129	0.058905	1.1841e-29	TRUE
Cep112	RMTg	chr10:94783013	0.17851	0.074602	0.019615	0.16207	0.051356	0.00089154	TRUE
Cep112	pVTA	chr10:94112071	0.20193	0.065057	0.0021164	0.26551	0.055019	6.7479e-06	TRUE
Cep120	Adipose	chr18:49296373	0.16752	0.058444	0.0043805	0.12731	0.055546	0.010578	TRUE
Cep120	BLA	chr18:49412905	-0.71224	0.072959	5.4087e-18	-0.66705	0.063517	0	TRUE
Cep120	Brain	chr18:49459027	0.52186	0.078705	1.4538e-10	0.58033	0.079611	2.3867e-13	TRUE
Cep120	Eye	chr18:49247612	0.25947	0.16321	0.12397	0.24708	0.10749	0.011655	TRUE
Cep120	IC	chr18:49412905	-0.81741	0.099707	2.9504e-13	-0.77276	0.086564	0	TRUE
Cep120	IL	chr18:49306372	0.52353	0.1276	0.00013361	0.4754	0.11534	8.5003e-06	TRUE
Cep120	LHb	chr18:49679197	0.22824	0.099721	0.025956	0.27419	0.089961	0.0013884	TRUE
Cep120	Liver	chr18:49269779	-0.25394	0.11637	0.029702	-0.21209	0.09294	0.011244	TRUE
Cep120	NAcc	chr18:49349554	-0.49034	0.028197	3.6014e-54	-0.48348	0.027751	0	TRUE
Cep120	OFC	chr18:49687964	-0.4799	0.13725	0.00094032	-0.488	0.10355	4.2798e-06	TRUE
Cep120	PL	chr18:49412905	-0.4527	0.042846	4.9848e-23	-0.45919	0.041523	0	TRUE
Cep120	RMTg	chr18:49687459	-0.10737	0.07233	0.14253	-0.13839	0.064238	0.019972	TRUE
Cep120	pVTA	chr18:49412905	-0.6627	0.064596	5.0409e-21	-0.60094	0.065735	0	TRUE
Cep126	Adipose	chr8:13602515	-0.88008	0.056395	7.2015e-43	-0.85712	0.055629	0	TRUE
Cep126	BLA	chr8:12630601	0.25057	0.073751	0.00085562	0.18207	0.060532	0.00058294	TRUE
Cep126	Brain	chr8:13325713	0.64259	0.079032	9.882e-15	0.57661	0.076159	4.5717e-13	TRUE
Cep126	Eye	chr8:14552673	-0.50007	0.1692	0.0065554	-0.30318	0.14568	0.012687	TRUE
Cep126	IC	chr8:14160486	0.18155	0.08337	0.03137	0.15623	0.052119	0.0015998	TRUE
Cep126	IL	chr8:12745983	0.08578	0.10467	0.41595	0.13324	0.07594	0.04262	TRUE
Cep126	LHb	chr8:13294866	0.22481	0.073039	0.003248	0.18623	0.064446	0.0015656	TRUE
Cep126	Liver	chr8:13602515	-0.61356	0.067471	5.218e-18	-0.60153	0.065622	0	TRUE
Cep126	NAcc	chr8:13751670	0.13384	0.019994	5.4278e-11	0.12864	0.020002	3.5679e-11	TRUE
Cep126	OFC	chr8:13286391	0.28451	0.094015	0.0037621	0.18928	0.070512	0.0018552	TRUE
Cep126	PL	chr8:14160486	0.062876	0.044576	0.15921	0.08741	0.034067	0.0068685	TRUE
Cep126	RMTg	chr8:14131916	0.022865	0.10164	0.82272	0.046777	0.046959	0.12816	FALSE
Cep126	pVTA	chr8:14551890	0.1496	0.064788	0.021709	0.099107	0.044672	0.010946	TRUE
Cep128	Adipose	chr6:115489702	0.10912	0.12267	0.37428	0.14452	0.086624	0.044651	TRUE
Cep128	BLA	chr6:115107225	0.29692	0.093375	0.0017655	0.24427	0.063075	0.00015821	TRUE
Cep128	Brain	chr6:115241600	0.43944	0.069551	9.0158e-10	0.37652	0.062816	2.245e-10	TRUE
Cep128	Eye	chr6:115150437	-0.52524	0.13494	0.00061871	-0.39162	0.14179	0.0021152	TRUE
Cep128	IC	chr6:116183003	0.40108	0.13056	0.0026277	0.3254	0.086306	0.00014002	TRUE
Cep128	IL	chr6:116155752	0.48432	0.13672	0.00080737	0.3531	0.10718	0.00030872	TRUE
Cep128	LHb	chr6:115148099	0.31619	0.16539	0.061116	0.3293	0.13094	0.0061361	TRUE
Cep128	Liver	chr6:115891884	0.41182	0.060119	2.9435e-11	0.34579	0.062595	1.9323e-09	TRUE
Cep128	NAcc	chr6:115492274	0.28893	0.07603	0.00016092	0.25626	0.063962	3.3746e-05	TRUE
Cep128	OFC	chr6:116183003	0.23461	0.18418	0.2081	0.27577	0.10839	0.0082347	TRUE
Cep128	PL	chr6:116183003	0.27616	0.063238	1.6301e-05	0.25843	0.051335	1.0007e-06	TRUE
Cep128	RMTg	chr6:116183003	0.093429	0.10494	0.37658	0.10904	0.062936	0.041668	TRUE
Cep128	pVTA	chr6:115812912	0.36345	0.071455	6.9004e-07	0.30439	0.065288	2.0553e-07	TRUE
Cep131	Adipose	chr10:104995416	-0.55592	0.05535	3.1371e-21	-0.55478	0.053386	0	TRUE
Cep131	BLA	chr10:105828456	-1.2849	0.040757	5.0215e-71	-1.2783	0.040205	0	TRUE
Cep131	Brain	chr10:105884748	-1.2369	0.034867	4.8344e-112	-1.2409	0.03458	0	TRUE
Cep131	Eye	chr10:105749057	-0.45968	0.1364	0.0023557	-0.49303	0.11432	1.5227e-05	TRUE
Cep131	IC	chr10:105831521	-1.2996	0.049826	1.6734e-51	-1.297	0.048731	0	TRUE
Cep131	IL	chr10:104988916	-1.2359	0.08023	8.6164e-22	-1.2163	0.075235	0	TRUE
Cep131	LHb	chr10:104988916	-1.0413	0.072107	2.3171e-20	-1.0317	0.068186	0	TRUE
Cep131	Liver	chr10:105804186	-0.17565	0.035278	9.6777e-07	-0.17325	0.03282	5.9571e-08	TRUE
Cep131	NAcc	chr10:105831521	-1.1371	0.02198	5.0752e-212	-1.1341	0.021919	0	TRUE
Cep131	OFC	chr10:104988916	-1.2231	0.076066	1.9126e-22	-1.2089	0.071699	0	TRUE
Cep131	PL	chr10:105828456	-1.2379	0.022496	2.9297e-182	-1.2353	0.022428	0	TRUE
Cep131	RMTg	chr10:105930214	-0.4376	0.062128	1.4538e-09	-0.44096	0.059658	9.9698e-14	TRUE
Cep131	pVTA	chr10:105828456	-1.1476	0.027372	3.209e-119	-1.1447	0.027206	0	TRUE
Cep135	Adipose	chr14:31796693	-0.16368	0.062366	0.0090229	-0.12026	0.055653	0.013191	TRUE
Cep135	BLA	chr14:31684497	0.30104	0.084597	0.00048952	0.19779	0.058874	0.00011268	TRUE
Cep135	Brain	chr14:32043338	-0.36979	0.069267	1.795e-07	-0.26954	0.064825	7.8868e-08	TRUE
Cep135	Eye	chr14:31362693	0.21666	0.20184	0.29295	0.10474	0.10412	0.12854	FALSE
Cep135	IC	chr14:31939134	-0.29107	0.09358	0.0023304	-0.22461	0.063154	0.00014886	TRUE
Cep135	IL	chr14:31313754	0.096146	0.17001	0.57397	0.11355	0.081271	0.075967	FALSE
Cep135	LHb	chr14:32215106	-0.44781	0.18019	0.016016	-0.17572	0.11569	0.037219	TRUE
Cep135	Liver	chr14:32062404	0.10437	0.049295	0.034877	0.070682	0.038978	0.033437	TRUE
Cep135	NAcc	chr14:32059730	-0.079678	0.023503	0.00074933	-0.090738	0.023979	9.9501e-05	TRUE
Cep135	OFC	chr14:31943138	-0.13547	0.11543	0.24562	-0.1431	0.070215	0.021614	TRUE
Cep135	PL	chr14:32055332	-0.20598	0.047741	2.046e-05	-0.16117	0.041345	8.2912e-06	TRUE
Cep135	RMTg	chr14:31358922	0.207	0.10862	0.061101	0.10153	0.052558	0.015312	TRUE
Cep135	pVTA	chr14:31358864	0.26034	0.073754	0.00048974	0.18439	0.053571	9.4495e-05	TRUE
Cep15	Adipose	chr15:15397242	1.273	0.043953	1.2721e-98	1.273	0.043556	3.7595e-185	TRUE
Cep15	BLA	chr15:16052493	0.81085	0.07576	1.4818e-20	0.80729	0.065395	1.1041e-29	TRUE
Cep15	Brain	chr15:15493462	1.2226	0.11103	4.49e-24	1.2349	0.097246	1.88e-31	TRUE
Cep15	Eye	chr15:15269300	0.75735	0.21629	0.0016897	0.78907	0.1949	6.1581e-05	TRUE
Cep15	IC	chr15:15493462	1.2445	0.10957	8.5509e-21	1.1739	0.096821	5.2885e-33	TRUE
Cep15	IL	chr15:16101075	0.922	0.25458	0.00063127	0.78507	0.17329	3.7764e-06	TRUE
Cep15	LHb	chr15:15250552	1.0924	0.19179	4.9555e-07	1.0531	0.16018	6.6114e-11	TRUE
Cep15	Liver	chr15:15397603	1.2261	0.041371	2.8203e-101	1.216	0.040451	2.6179e-193	TRUE
Cep15	NAcc	chr15:15340784	1.2047	0.055078	1.5807e-76	1.1605	0.059342	5.1026e-108	TRUE
Cep15	OFC	chr15:15252784	0.88068	0.23367	0.00040185	0.87081	0.1699	1.1992e-07	TRUE
Cep15	PL	chr15:15272505	0.74802	0.05028	1.0355e-39	0.76267	0.049163	3.8619e-53	TRUE
Cep15	RMTg	chr15:15519580	0.38812	0.11288	0.0010263	0.4755	0.091368	2.3873e-06	TRUE
Cep15	pVTA	chr15:15253338	1.1013	0.071823	1.8651e-38	1.0801	0.066531	7.3277e-56	TRUE
Cep152	Adipose	chr3:133411950	0.54251	0.075445	3.3918e-12	0.49317	0.075198	2.4844e-12	TRUE
Cep152	BLA	chr3:133137006	-0.3201	0.17671	0.07192	-0.14652	0.12534	0.11293	FALSE
Cep152	Brain	chr3:133398066	0.42578	0.13015	0.0011889	0.36335	0.1181	0.0011829	TRUE
Cep152	Eye	chr3:133143699	0.31525	0.37458	0.40768	0.1676	0.15684	0.12075	FALSE
Cep152	IC	chr3:134155971	0.86093	0.26358	0.001418	0.44586	0.19998	0.0076198	TRUE
Cep152	IL	chr3:133137006	-0.23806	0.24163	0.32874	-0.12287	0.13916	0.17445	FALSE
Cep152	LHb	chr3:133189891	-0.25799	0.38355	0.504	-0.15183	0.16791	0.15606	FALSE
Cep152	Liver	chr3:133143699	-0.34589	0.061671	3.9081e-08	-0.34726	0.057896	2.2056e-08	TRUE
Cep152	NAcc	chr3:133307852	0.36182	0.076632	2.984e-06	0.32509	0.077258	2.9996e-06	TRUE
Cep152	OFC	chr3:133143699	0.62108	0.44513	0.16854	0.157	0.14379	0.12096	FALSE
Cep152	PL	chr3:134155971	0.31763	0.14114	0.025001	0.27622	0.12413	0.012224	TRUE
Cep152	RMTg	chr3:133210290	0.39053	0.25121	0.12489	0.20573	0.15607	0.073897	FALSE
Cep152	pVTA	chr3:132390255	0.18343	0.10635	0.085731	0.091365	0.070411	0.10928	FALSE
Cep162	Adipose	chr8:96256415	0.25143	0.061221	4.9015e-05	0.20854	0.046215	5.6883e-06	TRUE
Cep162	BLA	chr8:97328773	0.37206	0.079195	5.5751e-06	0.29595	0.051174	1.6272e-08	TRUE
Cep162	Brain	chr8:97332896	0.42434	0.071547	7.9229e-09	0.36567	0.050884	9.6396e-12	TRUE
Cep162	Eye	chr8:97212651	0.52271	0.15743	0.00267	0.27066	0.11284	0.0014721	TRUE
Cep162	IC	chr8:97010334	-0.32267	0.113	0.0050574	-0.30449	0.056127	4.815e-06	TRUE
Cep162	IL	chr8:97015016	0.13101	0.10801	0.23025	0.25346	0.067272	0.00042952	TRUE
Cep162	LHb	chr8:96926801	-0.32499	0.10421	0.00289	-0.25787	0.069946	0.00017813	TRUE
Cep162	Liver	chr8:96651660	-0.17659	0.040449	1.631e-05	-0.16309	0.03511	2.1394e-06	TRUE
Cep162	NAcc	chr8:97020164	-0.19612	0.028914	3.0841e-11	-0.20263	0.024607	1.8385e-13	TRUE
Cep162	OFC	chr8:97012692	0.38806	0.11695	0.0016109	0.28826	0.064943	4.5898e-06	TRUE
Cep162	PL	chr8:97279367	-0.27143	0.03952	2.6924e-11	-0.25701	0.032513	5.1514e-14	TRUE
Cep162	RMTg	chr8:96941942	0.1023	0.066778	0.13038	0.11499	0.037558	0.0050421	TRUE
Cep162	pVTA	chr8:97303840	0.21983	0.065983	0.00098609	0.24111	0.042403	5.1206e-06	TRUE
Cep164	Adipose	chr8:55177184	-0.22263	0.053605	4.0455e-05	-0.19494	0.051445	6.0728e-05	TRUE
Cep164	BLA	chr8:54930938	0.10651	0.094452	0.26111	0.11632	0.063554	0.036192	TRUE
Cep164	Brain	chr8:54930938	0.25301	0.10319	0.014755	0.18238	0.074356	0.0059103	TRUE
Cep164	Eye	chr8:54887438	0.20711	0.088773	0.027652	0.1217	0.084803	0.058049	FALSE
Cep164	IC	chr8:54930938	0.20052	0.16785	0.23455	0.1475	0.081823	0.03336	TRUE
Cep164	IL	chr8:54930938	0.27219	0.1401	0.05707	0.15972	0.082278	0.02039	TRUE
Cep164	LHb	chr8:54767434	-0.23988	0.093251	0.012829	-0.15428	0.088464	0.036765	TRUE
Cep164	Liver	chr8:54822946	-0.24175	0.050958	2.9582e-06	-0.20847	0.049403	6.6934e-06	TRUE
Cep164	NAcc	chr8:55687929	0.23512	0.036219	1.9157e-10	0.20973	0.036778	4.976e-08	TRUE
Cep164	OFC	chr8:54930938	0.13649	0.16819	0.42054	0.13254	0.080923	0.047202	TRUE
Cep164	PL	chr8:55906489	0.10885	0.044081	0.01398	0.088067	0.041214	0.014519	TRUE
Cep164	RMTg	chr8:54909789	0.076035	0.10957	0.4902	0.054399	0.056383	0.1462	FALSE
Cep164	pVTA	chr8:55595131	0.20891	0.063831	0.0012052	0.15934	0.060111	0.0028151	TRUE
Cep170	Adipose	chr13:91392757	0.0047997	0.037172	0.89733	0.027288	0.021538	0.10019	FALSE
Cep170	BLA	chr13:91462874	0.13877	0.041486	0.0010226	0.095336	0.021589	2.3876e-05	TRUE
Cep170	Brain	chr13:91444521	0.12388	0.041569	0.0031067	0.10578	0.021836	2.8307e-05	TRUE
Cep170	Eye	chr13:91122932	-0.048977	0.11736	0.67987	0.018844	0.035699	0.25656	FALSE
Cep170	IC	chr13:91201151	0.11207	0.052134	0.033573	0.10998	0.027851	0.00022258	TRUE
Cep170	IL	chr13:91190538	0.059934	0.049677	0.23271	0.073538	0.028565	0.0073022	TRUE
Cep170	LHb	chr13:91117669	0.018774	0.053097	0.725	0.047002	0.028812	0.051299	FALSE
Cep170	Liver	chr13:91830045	0.12352	0.050326	0.014559	0.077737	0.046278	0.050415	FALSE
Cep170	NAcc	chr13:91848210	0.071451	0.018094	8.8868e-05	0.062986	0.013586	3.9222e-06	TRUE
Cep170	OFC	chr13:91192086	0.10458	0.05833	0.078477	0.08562	0.026484	0.001293	TRUE
Cep170	PL	chr13:91462874	0.093241	0.020351	6.2822e-06	0.083387	0.015773	1.8811e-07	TRUE
Cep170	RMTg	chr13:91473449	0.073716	0.036315	0.046465	0.034221	0.016983	0.012699	TRUE
Cep170	pVTA	chr13:91201151	0.077319	0.030811	0.012688	0.067156	0.017494	0.00021094	TRUE
Cep170b	Adipose	chr6:138252075	0.20043	0.033965	7.9347e-09	0.22233	0.031877	1.5186e-10	TRUE
Cep170b	BLA	chr6:137634841	-0.24766	0.038007	8.6956e-10	-0.2465	0.031472	5.9208e-13	TRUE
Cep170b	Brain	chr6:137614660	-0.31922	0.026371	5.8949e-28	-0.30447	0.024998	0	TRUE
Cep170b	Eye	chr6:138462673	-0.14332	0.065991	0.039178	-0.12394	0.062079	0.02239	TRUE
Cep170b	IC	chr6:137614660	-0.33638	0.040817	2.3434e-13	-0.34152	0.03509	0	TRUE
Cep170b	IL	chr6:137578733	-0.37659	0.056194	1.0754e-08	-0.34827	0.050563	1.3063e-12	TRUE
Cep170b	LHb	chr6:138222754	0.090613	0.047448	0.061388	0.052398	0.046731	0.13097	FALSE
Cep170b	Liver	chr6:138475714	-0.24942	0.026267	2.389e-19	-0.22821	0.025462	0	TRUE
Cep170b	NAcc	chr6:137614660	-0.17396	0.019045	1.3007e-18	-0.16868	0.01812	0	TRUE
Cep170b	OFC	chr6:137806967	-0.30513	0.052458	3.1764e-07	-0.30274	0.042848	3.6296e-11	TRUE
Cep170b	PL	chr6:137614660	-0.14943	0.018338	5.4669e-15	-0.15977	0.01811	0	TRUE
Cep170b	RMTg	chr6:138492911	0.21934	0.093142	0.02156	0.056227	0.053489	0.099837	FALSE
Cep170b	pVTA	chr6:138253082	-0.13137	0.024047	1.0747e-07	-0.12725	0.022169	5.735e-09	TRUE
Cep19	Adipose	chr11:82204701	-0.77817	0.037929	1.0843e-63	-0.76981	0.037963	0	TRUE
Cep19	BLA	chr11:82116059	-0.43492	0.066433	7.402e-10	-0.34119	0.06406	2.5397e-10	TRUE
Cep19	Brain	chr11:82204701	-0.61371	0.049611	6.4381e-29	-0.58948	0.052763	0	TRUE
Cep19	Eye	chr11:82223599	-0.57512	0.11019	1.886e-05	-0.53107	0.10808	2.8469e-07	TRUE
Cep19	IC	chr11:82155567	-0.45603	0.094766	4.3545e-06	-0.44329	0.078183	2.3594e-08	TRUE
Cep19	IL	chr11:82668535	-0.30311	0.12208	0.016051	-0.35625	0.091372	0.00014065	TRUE
Cep19	LHb	chr11:82161069	-0.50957	0.15739	0.0020447	-0.30271	0.13888	0.011852	TRUE
Cep19	Liver	chr11:82692558	-0.73762	0.028496	3.2408e-86	-0.73293	0.028413	0	TRUE
Cep19	NAcc	chr11:82106669	-0.25064	0.037166	3.9579e-11	-0.25414	0.035896	1.05e-12	TRUE
Cep19	OFC	chr11:82668535	-0.40073	0.113	0.00080695	-0.40364	0.086584	5.0234e-06	TRUE
Cep19	PL	chr11:82691108	-0.35406	0.04947	4.332e-12	-0.35646	0.046392	2.1205e-14	TRUE
Cep19	RMTg	chr11:82187399	-0.17073	0.087192	0.054514	-0.16822	0.071572	0.0096538	TRUE
Cep19	pVTA	chr11:81995135	-0.29744	0.043704	6.6414e-11	-0.29986	0.041574	4.8828e-13	TRUE
Cep192	Adipose	chr18:63871148	-0.40188	0.045056	1.936e-17	-0.35346	0.046097	0	TRUE
Cep192	BLA	chr18:63892108	-0.29071	0.1008	0.0044598	-0.25025	0.073379	0.00026872	TRUE
Cep192	Brain	chr18:63726703	0.23289	0.05054	5.9086e-06	0.24827	0.047922	1.8585e-07	TRUE
Cep192	Eye	chr18:63726084	-0.12775	0.16846	0.45508	-0.095902	0.077518	0.096691	FALSE
Cep192	IC	chr18:63476452	0.47707	0.1073	1.9519e-05	0.40278	0.089284	1.3005e-06	TRUE
Cep192	IL	chr18:63476452	0.32323	0.076058	8.1733e-05	0.32027	0.06983	1.8408e-06	TRUE
Cep192	LHb	chr18:63936552	0.17638	0.10045	0.084665	0.14921	0.068908	0.015224	TRUE
Cep192	Liver	chr18:63932188	-0.15382	0.055576	0.0059165	-0.15502	0.054549	0.0017201	TRUE
Cep192	NAcc	chr18:63665473	0.095274	0.028118	0.00075407	0.1008	0.027741	0.00014385	TRUE
Cep192	OFC	chr18:63705954	0.48392	0.089427	1.4064e-06	0.42057	0.076887	1.3232e-08	TRUE
Cep192	PL	chr18:63892108	-0.29594	0.030631	7.0868e-20	-0.28333	0.031396	0	TRUE
Cep192	RMTg	chr18:63827878	0.25979	0.11247	0.024087	0.091874	0.056639	0.018031	TRUE
Cep192	pVTA	chr18:63417212	0.24614	0.071976	0.00072499	0.20963	0.059951	0.00015919	TRUE
Cep20	Adipose	chr10:1080321	0.19447	0.079394	0.014754	0.193	0.060437	0.00075174	TRUE
Cep20	BLA	chr10:775376	0.2235	0.090604	0.014674	0.21647	0.047651	9.6715e-05	TRUE
Cep20	Brain	chr10:1461327	0.38364	0.10823	0.00045255	0.27203	0.061825	8.8547e-06	TRUE
Cep20	Eye	chr10:893570	0.19842	0.14256	0.17578	0.1468	0.097573	0.058842	FALSE
Cep20	IC	chr10:549773	0.31416	0.10806	0.0043398	0.26993	0.063418	4.3763e-05	TRUE
Cep20	IL	chr10:1461327	0.31674	0.16703	0.063083	0.2632	0.090635	0.0017454	TRUE
Cep20	LHb	chr10:1185168	0.15202	0.07678	0.052729	0.076521	0.065426	0.11737	FALSE
Cep20	Liver	chr10:568056	0.22024	0.073164	0.002783	0.1801	0.054961	0.00041622	TRUE
Cep20	NAcc	chr10:744490	0.14375	0.047763	0.0027364	0.14949	0.033695	4.9587e-05	TRUE
Cep20	OFC	chr10:1080321	0.33794	0.15348	0.031889	0.27729	0.077095	0.00027674	TRUE
Cep20	PL	chr10:1179177	0.24644	0.047336	3.1742e-07	0.22101	0.038414	4.8401e-09	TRUE
Cep20	RMTg	chr10:1067709	-0.040542	0.079967	0.61388	0.025519	0.042166	0.25419	FALSE
Cep20	pVTA	chr10:893570	0.19432	0.076805	0.011983	0.14986	0.046467	0.00068098	TRUE
Cep250	Adipose	chr3:165540969	0.22721	0.066904	0.00075504	0.15522	0.060897	0.0049148	TRUE
Cep250	BLA	chr3:164740420	0.0097249	0.13554	0.94289	-0.10838	0.072627	0.084237	FALSE
Cep250	Brain	chr3:165509048	-0.36334	0.087381	4.142e-05	-0.23522	0.074588	0.00017407	TRUE
Cep250	Eye	chr3:165645183	0.20005	0.13332	0.14553	0.068443	0.10135	0.25647	FALSE
Cep250	IC	chr3:165540969	-0.29811	0.16127	0.066977	-0.18706	0.082772	0.014834	TRUE
Cep250	IL	chr3:164064602	-0.1067	0.14321	0.45935	-0.13287	0.08948	0.069215	FALSE
Cep250	LHb	chr3:164064602	-0.30809	0.10977	0.0069122	-0.22372	0.090835	0.0039314	TRUE
Cep250	Liver	chr3:165645183	0.086216	0.059382	0.14735	0.082154	0.051613	0.064226	FALSE
Cep250	NAcc	chr3:164089617	-0.049785	0.041431	0.23003	-0.073034	0.037353	0.0364	TRUE
Cep250	OFC	chr3:165540969	-0.077038	0.16118	0.63458	-0.12415	0.087349	0.078199	FALSE
Cep250	PL	chr3:164062904	-0.21566	0.048808	1.3005e-05	-0.16781	0.046654	6.8841e-05	TRUE
Cep250	RMTg	chr3:164064602	-0.20591	0.11929	0.089067	-0.098057	0.05967	0.031947	TRUE
Cep250	pVTA	chr3:165626055	-0.26701	0.081445	0.0011829	-0.17705	0.066869	0.0012146	TRUE
Cep290	Adipose	chr7:36611384	-0.25441	0.053176	2.4515e-06	-0.1949	0.051312	0.00010025	TRUE
Cep290	BLA	chr7:36993158	0.33338	0.086572	0.00016916	0.22413	0.064617	2.6785e-05	TRUE
Cep290	Brain	chr7:37395053	-0.19363	0.084086	0.021942	-0.18877	0.053952	0.00041032	TRUE
Cep290	Eye	chr7:36838009	-0.12677	0.07973	0.12392	-0.082084	0.054352	0.058447	FALSE
Cep290	IC	chr7:36993244	0.28224	0.1002	0.0056655	0.20977	0.062697	0.00025418	TRUE
Cep290	IL	chr7:36993158	0.29413	0.1011	0.0051854	0.21551	0.065929	0.00030854	TRUE
Cep290	LHb	chr7:37403438	0.12629	0.10069	0.21506	0.13661	0.059896	0.012035	TRUE
Cep290	Liver	chr7:38010563	0.0086544	0.10198	0.93241	0.0457	0.051476	0.17232	FALSE
Cep290	NAcc	chr7:37628699	-0.096686	0.028981	0.00090752	-0.098874	0.025783	0.00011277	TRUE
Cep290	OFC	chr7:37395053	-0.24218	0.10228	0.02144	-0.18351	0.059648	0.00074504	TRUE
Cep290	PL	chr7:37388641	-0.15144	0.039455	0.00014527	-0.14417	0.033967	1.2119e-05	TRUE
Cep290	RMTg	chr7:37694754	0.091271	0.083759	0.27987	0.0666	0.041772	0.047676	TRUE
Cep290	pVTA	chr7:36988959	0.24527	0.053029	5.8482e-06	0.1989	0.049454	2.0421e-06	TRUE
Cep295	Adipose	chr8:21287366	0.14863	0.067221	0.027616	0.082472	0.070101	0.18115	FALSE
Cep295	BLA	chr8:20142676	0.018961	0.071873	0.79226	0.024303	0.030852	0.30784	FALSE
Cep295	Brain	chr8:20142052	0.05549	0.041694	0.18419	0.037752	0.031519	0.19534	FALSE
Cep295	Eye	chr8:20140711	-0.093741	0.20822	0.6563	0.00084027	0.056347	0.50617	FALSE
Cep295	IC	chr8:20142052	0.013228	0.17438	0.93966	0.02958	0.03765	0.30465	FALSE
Cep295	IL	chr8:20142676	0.10333	0.086653	0.23809	0.036385	0.039116	0.26942	FALSE
Cep295	LHb	chr8:20140711	0.0060804	0.1031	0.95319	0.021494	0.038228	0.38078	FALSE
Cep295	Liver	chr8:19746377	-0.17194	0.061637	0.0055408	-0.11654	0.076666	0.10823	FALSE
Cep295	NAcc	chr8:20213478	0.020783	0.028578	0.46739	0.017978	0.020305	0.30958	FALSE
Cep295	OFC	chr8:20142052	0.0091419	0.084035	0.91377	0.029367	0.036827	0.30721	FALSE
Cep295	PL	chr8:20142052	0.064622	0.027552	0.019521	0.035571	0.025835	0.19428	FALSE
Cep295	RMTg	chr8:20138148	0.13197	0.08629	0.13102	0.017735	0.028415	0.34517	FALSE
Cep295	pVTA	chr8:20140711	0.071134	0.12852	0.5804	0.021891	0.031249	0.32758	FALSE
Cep350	Adipose	chr13:71702361	0.52951	0.055553	1.8043e-19	0.43402	0.048117	3.6097e-21	TRUE
Cep350	BLA	chr13:70199583	-0.092173	0.050376	0.069133	-0.052818	0.034998	0.057348	FALSE
Cep350	Brain	chr13:71709814	0.063652	0.051128	0.21407	0.053262	0.035927	0.067844	FALSE
Cep350	Eye	chr13:70752837	0.17263	0.055981	0.004799	0.15089	0.051521	0.0017372	TRUE
Cep350	IC	chr13:70875442	-0.1737	0.07235	0.017885	-0.11985	0.051183	0.0076924	TRUE
Cep350	IL	chr13:70875442	0.13857	0.083858	0.10403	0.094346	0.067036	0.078058	FALSE
Cep350	LHb	chr13:71700534	0.17079	0.064596	0.010658	0.17833	0.05647	0.00079296	TRUE
Cep350	Liver	chr13:70767883	0.27515	0.022595	4.5089e-29	0.26228	0.021272	4.1173e-32	TRUE
Cep350	NAcc	chr13:71702361	0.061422	0.019684	0.0019019	0.056646	0.018141	0.00086307	TRUE
Cep350	OFC	chr13:70894247	-0.09911	0.065805	0.13776	-0.052389	0.041844	0.10176	FALSE
Cep350	PL	chr13:70786938	-0.044667	0.027914	0.1104	-0.025585	0.022308	0.12361	FALSE
Cep350	RMTg	chr13:70212494	0.23116	0.089498	0.012058	0.085471	0.041999	0.012452	TRUE
Cep350	pVTA	chr13:71700534	0.062719	0.033921	0.065569	0.068454	0.028035	0.0079901	TRUE
Cep41	Adipose	chr4:59596797	0.1698	0.046473	0.00029425	0.13724	0.041699	0.00025078	TRUE
Cep41	BLA	chr4:61254930	-0.4411	0.095178	7.3187e-06	-0.45575	0.06467	1.4887e-08	TRUE
Cep41	Brain	chr4:60933527	-0.75651	0.10217	1.2135e-12	-0.64891	0.072177	5.5511e-16	TRUE
Cep41	Eye	chr4:60172714	0.18539	0.22203	0.41134	0.09039	0.076602	0.097001	FALSE
Cep41	IC	chr4:60786252	-0.65967	0.12387	4.7133e-07	-0.59431	0.082571	3.5308e-10	TRUE
Cep41	IL	chr4:61240510	-0.46647	0.21108	0.031214	-0.43319	0.11537	0.00033492	TRUE
Cep41	LHb	chr4:61110610	-0.46031	0.24077	0.061115	-0.43805	0.12754	0.00065944	TRUE
Cep41	Liver	chr4:60129040	-0.28351	0.093638	0.0026303	-0.19281	0.074534	0.0021784	TRUE
Cep41	NAcc	chr4:60889550	-0.38161	0.041166	4.3463e-19	-0.37806	0.035866	0	TRUE
Cep41	OFC	chr4:61239568	-0.28006	0.17927	0.12398	-0.42978	0.099803	0.00015215	TRUE
Cep41	PL	chr4:60992916	-0.47097	0.058191	8.0702e-15	-0.4537	0.047713	0	TRUE
Cep41	RMTg	chr4:59596797	0.28524	0.090469	0.0024464	0.11287	0.061683	0.0059745	TRUE
Cep41	pVTA	chr4:60289824	-0.56371	0.088268	7.545e-10	-0.48004	0.066496	3.4766e-12	TRUE
Cep43	Adipose	chr1:55225757	0.14999	0.047975	0.0019036	0.16679	0.046014	0.00015967	TRUE
Cep43	BLA	chr1:55074120	0.77054	0.073091	4.0901e-20	0.76018	0.06795	1.3687e-28	TRUE
Cep43	Brain	chr1:55085527	1.0325	0.047962	7.6617e-64	1.0221	0.046826	1.5983e-105	TRUE
Cep43	Eye	chr1:55127001	0.36449	0.18862	0.064274	0.36237	0.12581	0.0023747	TRUE
Cep43	IC	chr1:55071440	0.92739	0.081622	8.378e-21	0.9028	0.075168	8.9569e-33	TRUE
Cep43	IL	chr1:55092787	0.81653	0.10747	3.5551e-10	0.80138	0.092789	3.3579e-17	TRUE
Cep43	LHb	chr1:55092787	0.9849	0.078414	8.6125e-18	0.92841	0.073759	5.1851e-38	TRUE
Cep43	Liver	chr1:55113766	0.46758	0.054511	2.4173e-16	0.45057	0.052153	3.802e-18	TRUE
Cep43	NAcc	chr1:55120015	0.41049	0.030569	1.0567e-35	0.41358	0.030202	9.1124e-43	TRUE
Cep43	OFC	chr1:55226750	0.63531	0.098069	2.6911e-08	0.65256	0.085598	1.2656e-13	TRUE
Cep43	PL	chr1:55085527	0.62542	0.040698	1.0033e-41	0.62619	0.03982	1.7663e-55	TRUE
Cep43	RMTg	chr1:55092787	0.2204	0.096926	0.026281	0.24123	0.084159	0.002271	TRUE
Cep43	pVTA	chr1:55111855	0.58526	0.029187	4.0377e-55	0.58539	0.028845	1.9414e-91	TRUE
Cep55	Adipose	chr1:245622507	-0.29713	0.067591	1.4289e-05	-0.21709	0.068451	0.00030792	TRUE
Cep55	BLA	chr1:245205848	-0.21988	0.14126	0.12153	-0.11979	0.066749	0.043924	TRUE
Cep55	Brain	chr1:245205848	-0.14861	0.088145	0.092794	-0.14095	0.06502	0.031068	TRUE
Cep55	Eye	chr1:245205848	-0.084636	0.22803	0.71352	-0.067844	0.089699	0.20803	FALSE
Cep55	IC	chr1:245582247	-0.083046	0.17275	0.63157	-0.10876	0.075177	0.085815	FALSE
Cep55	IL	chr1:245205848	0.052084	0.17909	0.77225	-0.093758	0.086607	0.14221	FALSE
Cep55	LHb	chr1:245195765	0.14061	0.21272	0.51138	0.08912	0.077372	0.12842	FALSE
Cep55	Liver	chr1:245582247	-0.1293	0.074576	0.083753	-0.11036	0.058028	0.041673	TRUE
Cep55	NAcc	chr1:245205848	-0.14606	0.057326	0.011114	-0.10675	0.045897	0.02122	TRUE
Cep55	OFC	chr1:245205848	-0.073664	0.17556	0.67641	-0.10516	0.080649	0.10316	FALSE
Cep55	PL	chr1:245205848	-0.14378	0.073268	0.05045	-0.11023	0.053661	0.031481	TRUE
Cep55	RMTg	chr1:245521522	0.17371	0.20183	0.39257	0.0454	0.047703	0.15849	FALSE
Cep55	pVTA	chr1:245205848	-0.024558	0.10612	0.81718	-0.088796	0.060665	0.087139	FALSE
Cep57	Adipose	chr8:19023180	-0.32937	0.051163	3.6255e-10	-0.27687	0.050607	7.6934e-10	TRUE
Cep57	BLA	chr8:18984121	-0.24901	0.064385	0.00015896	-0.23324	0.055345	1.3711e-05	TRUE
Cep57	Brain	chr8:18732909	-0.24179	0.087453	0.0060317	-0.22929	0.0593	0.00022559	TRUE
Cep57	Eye	chr8:18940330	-0.29899	0.15232	0.060431	-0.17277	0.096903	0.027936	TRUE
Cep57	IC	chr8:19007670	-0.27174	0.093264	0.0042566	-0.24925	0.071675	0.00032329	TRUE
Cep57	IL	chr8:19023180	-0.33582	0.13233	0.013968	-0.26739	0.090077	0.0013054	TRUE
Cep57	LHb	chr8:19015559	0.022432	0.10725	0.8351	-0.077764	0.08402	0.17468	FALSE
Cep57	Liver	chr8:18732909	-0.14438	0.072388	0.046795	-0.16118	0.059593	0.0051314	TRUE
Cep57	NAcc	chr8:18885537	-0.24537	0.034897	6.1756e-12	-0.23297	0.03497	9.0705e-13	TRUE
Cep57	OFC	chr8:18752990	-0.33341	0.13598	0.017414	-0.26229	0.08842	0.0015329	TRUE
Cep57	PL	chr8:18978561	-0.20215	0.042799	3.2788e-06	-0.20049	0.039827	3.5249e-07	TRUE
Cep57	RMTg	chr8:19045121	-0.27939	0.083172	0.0013114	-0.17805	0.072528	0.003624	TRUE
Cep57	pVTA	chr8:19044706	-0.060788	0.049628	0.22171	-0.076028	0.04461	0.045924	TRUE
Cep57l1	Adipose	chr20:47370006	0.23602	0.077163	0.002379	0.20797	0.075544	0.0029059	TRUE
Cep57l1	BLA	chr20:47108093	-0.53509	0.13834	0.00015874	-0.50503	0.1281	3.9469e-05	TRUE
Cep57l1	Brain	chr20:46832810	-0.20219	0.12358	0.10283	-0.24183	0.11797	0.020493	TRUE
Cep57l1	Eye	chr20:45964468	-0.011416	0.48232	0.9813	-0.11505	0.21711	0.28534	FALSE
Cep57l1	IC	chr20:46839570	-0.77335	0.10698	4.7805e-11	-0.73939	0.10288	2.6978e-13	TRUE
Cep57l1	IL	chr20:47270763	-0.84631	0.1643	3.4797e-06	-0.75188	0.14976	1.8237e-07	TRUE
Cep57l1	LHb	chr20:46718189	0.2521	0.16233	0.12616	0.12271	0.15052	0.20821	FALSE
Cep57l1	Liver	chr20:47379942	0.38766	0.10802	0.000375	0.32687	0.10424	0.00077832	TRUE
Cep57l1	NAcc	chr20:46846799	-0.88834	0.042151	1.6948e-72	-0.87954	0.042001	0	TRUE
Cep57l1	OFC	chr20:46013650	-0.72033	0.21969	0.0018103	-0.59744	0.18117	0.00040666	TRUE
Cep57l1	PL	chr20:46851772	-0.86999	0.074452	3.9299e-27	-0.84363	0.073395	0	TRUE
Cep57l1	RMTg	chr20:45997965	-0.31645	0.1582	0.049644	-0.26228	0.13414	0.024392	TRUE
Cep57l1	pVTA	chr20:46768104	0.15137	0.095728	0.11502	0.1116	0.093106	0.11527	FALSE
Cep63	Adipose	chr8:112015768	-0.15913	0.047963	0.00099369	-0.17842	0.048021	6.4683e-05	TRUE
Cep63	BLA	chr8:112139412	0.51052	0.079154	1.2343e-09	0.44614	0.064113	2.0791e-12	TRUE
Cep63	Brain	chr8:112035065	-0.53054	0.068298	1.1324e-13	-0.50394	0.057723	0	TRUE
Cep63	Eye	chr8:112921072	-0.20172	0.11144	0.081837	-0.18241	0.077275	0.0093468	TRUE
Cep63	IC	chr8:112143499	-0.4662	0.1223	0.00021825	-0.44707	0.084681	6.1667e-07	TRUE
Cep63	IL	chr8:112461761	0.4556	0.17775	0.013086	0.34319	0.097368	0.00024184	TRUE
Cep63	LHb	chr8:111890847	-0.16529	0.16149	0.31053	-0.26681	0.09646	0.0059146	TRUE
Cep63	Liver	chr8:112443383	-0.30039	0.037819	2.2071e-14	-0.2722	0.03757	2.6645e-15	TRUE
Cep63	NAcc	chr8:112035065	-0.34096	0.044738	1.1272e-13	-0.32632	0.040134	7.7716e-16	TRUE
Cep63	OFC	chr8:112468218	-0.51491	0.17002	0.0037379	-0.37066	0.090688	3.4416e-05	TRUE
Cep63	PL	chr8:112006405	0.3202	0.049593	3.3032e-10	0.3281	0.044853	1.7475e-12	TRUE
Cep63	RMTg	chr8:111632983	-0.10837	0.094442	0.25538	-0.12375	0.067724	0.036933	TRUE
Cep63	pVTA	chr8:112004410	-0.33704	0.068037	1.2957e-06	-0.32743	0.054513	1.2693e-08	TRUE
Cep68	Adipose	chr14:99186229	-0.17577	0.052459	0.00088607	-0.12771	0.051361	0.0048533	TRUE
Cep68	BLA	chr14:99399865	0.16406	0.081133	0.044815	0.10093	0.067168	0.070053	FALSE
Cep68	Brain	chr14:99399865	0.28516	0.088305	0.0013721	0.16612	0.080923	0.012794	TRUE
Cep68	Eye	chr14:99577844	0.065431	0.23053	0.77879	0.028852	0.068514	0.35482	FALSE
Cep68	IC	chr14:99577844	0.068907	0.11088	0.53546	0.058627	0.060675	0.20802	FALSE
Cep68	IL	chr14:99577844	0.37719	0.16129	0.02295	0.097213	0.081295	0.14352	FALSE
Cep68	LHb	chr14:98123883	-0.15198	0.1238	0.22483	-0.064415	0.075671	0.27949	FALSE
Cep68	Liver	chr14:99519506	-0.048934	0.033349	0.1431	-0.03637	0.030463	0.13129	FALSE
Cep68	NAcc	chr14:99519506	-0.065455	0.03238	0.043722	-0.04813	0.031524	0.082177	FALSE
Cep68	OFC	chr14:99577844	-0.0026524	0.13935	0.98488	0.056523	0.069499	0.24489	FALSE
Cep68	PL	chr14:99399865	0.21058	0.056696	0.00023462	0.14828	0.060284	0.021385	TRUE
Cep68	RMTg	chr14:99527177	0.068263	0.074692	0.36413	0.031126	0.050087	0.28517	FALSE
Cep68	pVTA	chr14:99188942	-0.10829	0.054499	0.047944	-0.06138	0.047958	0.13456	FALSE
Cep70	Adipose	chr8:108492832	-0.75198	0.038044	1.7183e-60	-0.73417	0.038182	0	TRUE
Cep70	BLA	chr8:107919235	0.16388	0.084709	0.054785	0.1131	0.042616	0.0042372	TRUE
Cep70	Brain	chr8:109095296	-0.28674	0.071055	6.8445e-05	-0.26901	0.06819	3.8287e-05	TRUE
Cep70	Eye	chr8:107785150	0.0054801	0.14846	0.97084	-0.040328	0.058209	0.20127	FALSE
Cep70	IC	chr8:109090964	-0.60749	0.14307	4.2915e-05	-0.43728	0.12487	0.00012385	TRUE
Cep70	IL	chr8:107922790	-0.21114	0.14985	0.16437	-0.12976	0.064979	0.015726	TRUE
Cep70	LHb	chr8:107901470	-0.3008	0.16259	0.06968	-0.11671	0.064897	0.021172	TRUE
Cep70	Liver	chr8:108123354	0.27927	0.05543	7.2464e-07	0.2614	0.05508	3.3708e-06	TRUE
Cep70	NAcc	chr8:108483499	-0.22111	0.042628	3.023e-07	-0.21362	0.041989	1.8179e-07	TRUE
Cep70	OFC	chr8:107898460	0.089514	0.15666	0.57007	0.11227	0.054859	0.018208	TRUE
Cep70	PL	chr8:108681623	-0.18501	0.044721	4.3416e-05	-0.18071	0.043971	1.9704e-05	TRUE
Cep70	RMTg	chr8:107903821	0.039086	0.1202	0.7461	0.044833	0.035388	0.076294	FALSE
Cep70	pVTA	chr8:107875984	0.10616	0.058456	0.070485	0.091157	0.035598	0.0055344	TRUE
Cep72	Adipose	chr1:31569769	-0.043011	0.07147	0.54766	-0.015545	0.044418	0.47299	FALSE
Cep72	BLA	chr1:31886235	0.17906	0.099669	0.074271	0.021696	0.04532	0.5123	FALSE
Cep72	Brain	chr1:31675809	0.11753	0.080524	0.14542	0.033376	0.052302	0.37748	FALSE
Cep72	Eye	chr1:31717893	0.13156	0.18951	0.4937	0.011719	0.058667	0.596	FALSE
Cep72	IC	chr1:31675809	0.084637	0.12964	0.5151	0.013084	0.043325	0.57052	FALSE
Cep72	IL	chr1:31569769	0.20755	0.19041	0.28037	0.012763	0.050485	0.57212	FALSE
Cep72	LHb	chr1:31675809	0.1597	0.17603	0.36825	0.014959	0.049959	0.57414	FALSE
Cep72	Liver	chr1:31717891	-0.061156	0.074489	0.41215	-0.016012	0.041707	0.50713	FALSE
Cep72	NAcc	chr1:31675809	0.044105	0.041431	0.28756	0.014395	0.027345	0.49808	FALSE
Cep72	OFC	chr1:31675809	-0.03363	0.18325	0.85506	0.0054863	0.045257	0.62494	FALSE
Cep72	PL	chr1:31717891	-0.081585	0.04782	0.088813	-0.020852	0.035449	0.47742	FALSE
Cep72	RMTg	chr1:31569769	-0.13993	0.16412	0.397	-0.0040716	0.038051	0.63695	FALSE
Cep72	pVTA	chr1:31952496	-0.049244	0.080899	0.54323	-0.004761	0.034403	0.63246	FALSE
Cep76	Adipose	chr18:63726594	-0.30768	0.0419	1.259e-12	-0.2822	0.041686	3.9171e-12	TRUE
Cep76	BLA	chr18:63888442	-0.42194	0.1571	0.0079865	-0.33911	0.11767	0.0016699	TRUE
Cep76	Brain	chr18:63640139	-0.25803	0.041123	1.1571e-09	-0.26081	0.04041	5.8559e-11	TRUE
Cep76	Eye	chr18:63478674	-0.4006	0.16312	0.021054	-0.27901	0.12138	0.0091294	TRUE
Cep76	IC	chr18:63475637	-0.49344	0.11136	2.0724e-05	-0.43231	0.096652	2.844e-06	TRUE
Cep76	IL	chr18:63805667	0.51078	0.11292	3.2105e-05	0.43388	0.098683	3.4713e-06	TRUE
Cep76	LHb	chr18:63718367	-0.51503	0.18403	0.0070611	-0.3884	0.13603	0.0017736	TRUE
Cep76	Liver	chr18:63711832	-0.4691	0.056307	1.4355e-15	-0.43778	0.054867	0	TRUE
Cep76	NAcc	chr18:63538146	-0.24629	0.052642	3.6516e-06	-0.24053	0.05046	9.2054e-07	TRUE
Cep76	OFC	chr18:63459772	-0.41731	0.14432	0.0054807	-0.36485	0.11322	0.00060776	TRUE
Cep76	PL	chr18:63873058	0.38128	0.060221	6.9158e-10	0.36482	0.057735	1.0382e-10	TRUE
Cep76	RMTg	chr18:63866433	-0.42417	0.15473	0.0078929	-0.18964	0.12606	0.059206	FALSE
Cep76	pVTA	chr18:63980364	0.42669	0.062527	5.9618e-11	0.4002	0.059832	5.9195e-12	TRUE
Cep78	Adipose	chr1:222788746	0.30631	0.13321	0.022011	0.22144	0.11142	0.018619	TRUE
Cep78	BLA	chr1:223642831	0.071853	0.22885	0.75394	0.17371	0.094599	0.036984	TRUE
Cep78	Brain	chr1:223642831	0.27659	0.12197	0.024022	0.2439	0.095312	0.0067729	TRUE
Cep78	Eye	chr1:223126145	0.30132	0.30761	0.33634	0.15816	0.13284	0.096372	FALSE
Cep78	IC	chr1:223642831	-0.00043386	0.31888	0.99892	0.19706	0.10777	0.034505	TRUE
Cep78	IL	chr1:223126145	0.88053	0.43998	0.050217	0.33293	0.1692	0.015423	TRUE
Cep78	LHb	chr1:223126145	0.50381	0.36407	0.172	0.27778	0.15543	0.026168	TRUE
Cep78	Liver	chr1:223286071	0.032489	0.08038	0.68629	0.04327	0.053259	0.20295	FALSE
Cep78	NAcc	chr1:222694295	0.241	0.12078	0.046502	0.21148	0.09345	0.011179	TRUE
Cep78	OFC	chr1:223126145	0.59468	0.412	0.15458	0.30965	0.16003	0.020065	TRUE
Cep78	PL	chr1:223126145	0.60861	0.19582	0.0020269	0.33355	0.14195	0.0044443	TRUE
Cep78	RMTg	chr1:223126145	0.67214	0.23825	0.0063395	0.21678	0.13859	0.021848	TRUE
Cep78	pVTA	chr1:223642831	0.26508	0.14629	0.071119	0.18075	0.085391	0.016269	TRUE
Cep83	Adipose	chr7:31026417	0.14991	0.04495	0.00093563	0.1509	0.038191	5.6079e-05	TRUE
Cep83	BLA	chr7:31037297	0.19724	0.050029	0.00011976	0.20538	0.031996	3.5566e-07	TRUE
Cep83	Brain	chr7:31301149	0.32195	0.034907	4.2822e-18	0.29821	0.032555	2.1238e-22	TRUE
Cep83	Eye	chr7:31942515	-0.38633	0.20944	0.07652	-0.099655	0.07376	0.056333	FALSE
Cep83	IC	chr7:31072473	0.34441	0.06839	1.6793e-06	0.26761	0.045409	3.2458e-09	TRUE
Cep83	IL	chr7:31665934	0.24637	0.065389	0.00039785	0.22672	0.047038	1.6712e-06	TRUE
Cep83	LHb	chr7:31095482	0.1502	0.061086	0.017113	0.16689	0.046985	0.00041009	TRUE
Cep83	Liver	chr7:31021500	0.1899	0.044848	2.8722e-05	0.15127	0.035688	7.1367e-06	TRUE
Cep83	NAcc	chr7:31095482	0.13565	0.027155	7.927e-07	0.14683	0.024261	1.7142e-08	TRUE
Cep83	OFC	chr7:31719990	0.30813	0.096035	0.0022267	0.23836	0.051833	7.2719e-06	TRUE
Cep83	PL	chr7:31094847	0.19611	0.027393	4.2741e-12	0.19915	0.023305	9.0541e-15	TRUE
Cep83	RMTg	chr7:31026417	0.32184	0.099777	0.0019692	0.11961	0.050952	0.00070963	TRUE
Cep83	pVTA	chr7:31094847	0.19053	0.034516	8.0407e-08	0.1889	0.027416	6.4218e-10	TRUE
Cep83os	Adipose	chr7:30956857	-0.62908	0.066664	3.7728e-19	-0.56079	0.066383	0	TRUE
Cep83os	BLA	chr7:31019596	0.43984	0.060296	1.2614e-11	0.42721	0.056534	1.7981e-14	TRUE
Cep83os	Brain	chr7:31334168	0.5184	0.069096	6.4413e-13	0.49856	0.064025	3.5264e-15	TRUE
Cep83os	Eye	chr7:30662813	-0.60357	0.20895	0.0076986	-0.35619	0.17205	0.0083921	TRUE
Cep83os	IC	chr7:31019596	0.26097	0.079649	0.0013719	0.29657	0.071811	2.8788e-05	TRUE
Cep83os	IL	chr7:31018657	0.51476	0.15132	0.0012416	0.44476	0.10494	1.0838e-05	TRUE
Cep83os	LHb	chr7:31019596	0.40329	0.12177	0.0016421	0.37432	0.095515	5.3959e-05	TRUE
Cep83os	Liver	chr7:30641871	-0.26201	0.097929	0.0077801	-0.33766	0.086093	0.00079301	TRUE
Cep83os	NAcc	chr7:31084951	0.12702	0.038492	0.0010309	0.14571	0.038578	7.6925e-05	TRUE
Cep83os	OFC	chr7:31094726	0.45123	0.11574	0.00026507	0.40238	0.087666	2.9823e-06	TRUE
Cep83os	PL	chr7:31021034	0.35021	0.037648	1.1426e-18	0.34834	0.036681	1.3051e-21	TRUE
Cep83os	RMTg	chr7:31021034	0.28672	0.096469	0.0041436	0.23995	0.081202	0.0012309	TRUE
Cep83os	pVTA	chr7:31023966	0.26025	0.044516	1.468e-08	0.2626	0.042559	4.4907e-10	TRUE
Cep85l	Adipose	chr20:33764361	-0.10459	0.037912	0.0060784	-0.078018	0.04352	0.055819	FALSE
Cep85l	BLA	chr20:33240131	-0.29556	0.16064	0.067623	-0.19748	0.085003	0.010159	TRUE
Cep85l	Brain	chr20:32937913	-0.32401	0.18549	0.081651	-0.23041	0.10778	0.020883	TRUE
Cep85l	Eye	chr20:33241095	-0.54286	0.42277	0.21045	-0.11277	0.10535	0.10938	FALSE
Cep85l	IC	chr20:33234390	-0.1602	0.18407	0.38585	-0.18899	0.093399	0.023892	TRUE
Cep85l	IL	chr20:33234390	0.0011378	0.31069	0.99709	-0.16581	0.10394	0.05228	FALSE
Cep85l	LHb	chr20:33241095	-0.15413	0.27823	0.58184	-0.15986	0.10112	0.051338	FALSE
Cep85l	Liver	chr20:32937940	0.17893	0.078669	0.023493	0.086992	0.068353	0.095492	FALSE
Cep85l	NAcc	chr20:32946654	-0.22795	0.045479	7.2978e-07	-0.19577	0.045867	2.2869e-05	TRUE
Cep85l	OFC	chr20:33241095	-0.35482	0.31184	0.26012	-0.19544	0.10329	0.026347	TRUE
Cep85l	PL	chr20:33239612	-0.16624	0.090858	0.068091	-0.15987	0.066879	0.0099649	TRUE
Cep85l	RMTg	chr20:33268962	0.045785	0.12477	0.71485	-0.039011	0.068816	0.25563	FALSE
Cep85l	pVTA	chr20:33241095	-0.33634	0.10269	0.0011958	-0.21184	0.076087	0.00094721	TRUE
Cep89	Adipose	chr1:97910504	-0.14955	0.067478	0.027256	-0.12288	0.063222	0.025197	TRUE
Cep89	BLA	chr1:96930233	-0.16235	0.10012	0.10683	-0.11326	0.089066	0.10081	FALSE
Cep89	Brain	chr1:96542616	0.41465	0.070334	9.6132e-09	0.36288	0.068777	4.9703e-08	TRUE
Cep89	Eye	chr1:96450588	-0.35926	0.26217	0.1823	-0.06964	0.13889	0.33492	FALSE
Cep89	IC	chr1:97691464	-0.21326	0.12076	0.079907	-0.13248	0.10299	0.097443	FALSE
Cep89	IL	chr1:96512357	0.22671	0.15462	0.14818	0.075224	0.095619	0.224	FALSE
Cep89	LHb	chr1:96566270	-0.23715	0.1623	0.14966	-0.11912	0.12586	0.17073	FALSE
Cep89	Liver	chr1:96959858	0.34982	0.045079	7.7529e-14	0.32791	0.044498	7.5073e-14	TRUE
Cep89	NAcc	chr1:96904064	-0.078394	0.030099	0.0094519	-0.074196	0.029746	0.0063062	TRUE
Cep89	OFC	chr1:96516102	0.45896	0.20412	0.028574	0.21114	0.14599	0.068353	FALSE
Cep89	PL	chr1:96516102	-0.055113	0.05106	0.28112	-0.047299	0.049406	0.16915	FALSE
Cep89	RMTg	chr1:97277327	0.17282	0.051482	0.0013209	0.15937	0.049454	0.00060505	TRUE
Cep89	pVTA	chr1:97875228	-0.15511	0.068191	0.023728	-0.12605	0.064172	0.024096	TRUE
Cep95	Adipose	chr10:92241255	0.54896	0.044654	1.6131e-29	0.52356	0.043723	1.2574e-34	TRUE
Cep95	BLA	chr10:92680110	0.36252	0.062633	3.589e-08	0.38839	0.058039	5.9709e-11	TRUE
Cep95	Brain	chr10:91745759	-0.52399	0.047203	2.1908e-24	-0.49932	0.045324	0	TRUE
Cep95	Eye	chr10:91413951	0.73512	0.19385	0.00080177	0.47891	0.16747	0.00039753	TRUE
Cep95	IC	chr10:92253247	0.42005	0.092012	1.208e-05	0.45843	0.078526	2.3624e-08	TRUE
Cep95	IL	chr10:92680110	0.56319	0.072964	2.2475e-10	0.55198	0.064817	8.3688e-17	TRUE
Cep95	LHb	chr10:92680110	0.23562	0.12281	0.060237	0.32957	0.098724	0.00071109	TRUE
Cep95	Liver	chr10:92246821	0.36033	0.045409	2.3296e-14	0.35921	0.042865	6.2925e-16	TRUE
Cep95	NAcc	chr10:91745759	-0.26992	0.033034	2.164e-15	-0.27304	0.029787	0	TRUE
Cep95	OFC	chr10:92680110	0.48372	0.062284	2.0984e-10	0.49232	0.057755	5.6706e-17	TRUE
Cep95	PL	chr10:91745759	-0.38882	0.033811	1.9362e-26	-0.38091	0.031388	0	TRUE
Cep95	RMTg	chr10:92836397	0.32462	0.066312	6.8011e-06	0.29773	0.062391	2.7831e-07	TRUE
Cep95	pVTA	chr10:92526354	0.70499	0.12472	4.0664e-08	0.57616	0.10351	9.8799e-10	TRUE
Cep97	Adipose	chr11:57616076	0.073589	0.056032	0.18985	0.035021	0.044826	0.36344	FALSE
Cep97	BLA	chr11:57614080	0.0094834	0.083998	0.91025	-0.0048815	0.027516	0.67107	FALSE
Cep97	Brain	chr11:57609690	-0.11664	0.061124	0.057257	-0.043357	0.053096	0.32651	FALSE
Cep97	Eye	chr11:57616076	-0.075361	0.14416	0.60556	-0.0037998	0.043265	0.70237	FALSE
Cep97	IC	chr11:57613138	-0.1547	0.09687	0.11287	-0.017999	0.036404	0.57569	FALSE
Cep97	IL	chr11:57613138	0.033075	0.10079	0.74402	-0.0019008	0.032962	0.70374	FALSE
Cep97	LHb	chr11:57616076	0.085296	0.075033	0.26056	0.012396	0.032757	0.62521	FALSE
Cep97	Liver	chr11:57616076	0.068805	0.058272	0.23843	0.023953	0.038565	0.48835	FALSE
Cep97	NAcc	chr11:57584612	-0.0071278	0.031533	0.82125	-0.0037726	0.016216	0.69172	FALSE
Cep97	OFC	chr11:57613138	-0.10113	0.088834	0.25988	-0.012843	0.033889	0.61532	FALSE
Cep97	PL	chr11:57613138	0.065238	0.048185	0.17657	0.0072971	0.027111	0.6619	FALSE
Cep97	RMTg	chr11:57616076	0.031098	0.062103	0.61824	0.0048166	0.02153	0.66855	FALSE
Cep97	pVTA	chr11:57613138	-0.058079	0.049054	0.23748	-0.010048	0.025177	0.6115	FALSE
Cept1	Adipose	chr2:196742443	0.20838	0.039607	2.3834e-07	0.18466	0.034559	2.5767e-08	TRUE
Cept1	BLA	chr2:196750840	-0.1246	0.045857	0.0073023	-0.15818	0.03408	2.9372e-05	TRUE
Cept1	Brain	chr2:196418418	-0.32083	0.060797	2.4479e-07	-0.27364	0.040431	9.29e-10	TRUE
Cept1	Eye	chr2:197627947	-0.27741	0.17175	0.11833	-0.069663	0.13137	0.31426	FALSE
Cept1	IC	chr2:196416454	-0.1145	0.087114	0.19121	-0.13228	0.052046	0.0070277	TRUE
Cept1	IL	chr2:196747309	-0.17683	0.13632	0.19988	-0.16514	0.079491	0.01886	TRUE
Cept1	LHb	chr2:197565087	-0.55103	0.11885	2.2263e-05	-0.48989	0.094727	2.3744e-07	TRUE
Cept1	Liver	chr2:196668440	-0.097895	0.039997	0.014829	-0.11278	0.033637	0.00071685	TRUE
Cept1	NAcc	chr2:196668440	-0.19019	0.029469	2.4209e-10	-0.17991	0.024877	2.2089e-12	TRUE
Cept1	OFC	chr2:196747309	-0.17333	0.11039	0.12212	-0.14103	0.067727	0.017872	TRUE
Cept1	PL	chr2:196418743	-0.1453	0.038491	0.00018589	-0.145	0.030063	2.3802e-06	TRUE
Cept1	RMTg	chr2:196538498	-0.26515	0.072774	0.00053545	-0.19595	0.040122	1.177e-05	TRUE
Cept1	pVTA	chr2:197357266	-0.31029	0.039928	1.7001e-13	-0.27459	0.033453	0	TRUE
Cercam	Adipose	chr3:32912309	0.18145	0.063618	0.0045758	0.19736	0.071805	0.0021707	TRUE
Cercam	BLA	chr3:32905243	-0.18485	0.076525	0.016821	-0.14073	0.041947	0.0011971	TRUE
Cercam	Brain	chr3:32947559	-0.36522	0.080508	8.143e-06	-0.32792	0.076696	9.3087e-06	TRUE
Cercam	Eye	chr3:32569320	-0.64363	0.23619	0.011346	-0.40911	0.19721	0.011998	TRUE
Cercam	IC	chr3:34162298	0.13707	0.14659	0.35162	0.11939	0.055283	0.017867	TRUE
Cercam	IL	chr3:34203027	0.085601	0.18576	0.64671	0.11022	0.075907	0.066819	FALSE
Cercam	LHb	chr3:33024360	0.27057	0.075397	0.00070816	0.1802	0.061883	0.00067108	TRUE
Cercam	Liver	chr3:32934371	0.78862	0.097294	7.1021e-15	0.65911	0.1135	1.4068e-11	TRUE
Cercam	NAcc	chr3:33062711	-0.17537	0.029994	8.6609e-09	-0.17032	0.029767	5.5739e-09	TRUE
Cercam	OFC	chr3:34162298	0.12807	0.16189	0.43229	0.10916	0.066524	0.047771	TRUE
Cercam	PL	chr3:34145360	-0.14447	0.04215	0.00067651	-0.14061	0.041748	0.00039835	TRUE
Cercam	RMTg	chr3:33196210	0.12681	0.082494	0.12909	0.081752	0.037088	0.011847	TRUE
Cercam	pVTA	chr3:34123278	-0.2869	0.045	8.0119e-10	-0.27268	0.044342	3.2156e-10	TRUE
Cerk	Adipose	chr7:119390291	0.40293	0.034674	5.9246e-27	0.38078	0.034892	2.3744e-28	TRUE
Cerk	BLA	chr7:120011103	0.12487	0.062363	0.046919	0.12275	0.057385	0.016509	TRUE
Cerk	Brain	chr7:120011103	0.11447	0.037259	0.0023104	0.11545	0.036448	0.001215	TRUE
Cerk	Eye	chr7:119099162	0.69409	0.3123	0.035159	0.073069	0.093599	0.14673	FALSE
Cerk	IC	chr7:118684476	0.16115	0.0649	0.014396	0.15696	0.058443	0.005204	TRUE
Cerk	IL	chr7:119542464	0.14475	0.11332	0.20676	0.13695	0.091347	0.067765	FALSE
Cerk	LHb	chr7:120011103	0.48163	0.10656	3.3312e-05	0.33572	0.095419	0.00050269	TRUE
Cerk	Liver	chr7:118200499	-0.15229	0.047849	0.0015782	-0.11163	0.046086	0.0097376	TRUE
Cerk	NAcc	chr7:118602290	0.078155	0.0324	0.016188	0.06761	0.026304	0.007376	TRUE
Cerk	OFC	chr7:118799493	0.24462	0.10945	0.029502	0.19788	0.086501	0.011863	TRUE
Cerk	PL	chr7:119554446	0.10574	0.032666	0.0013149	0.10513	0.032305	0.002149	TRUE
Cerk	RMTg	chr7:119984043	0.22779	0.08861	0.012449	0.16933	0.07596	0.011705	TRUE
Cerk	pVTA	chr7:118602290	0.099107	0.036413	0.0069221	0.085642	0.031056	0.0047675	TRUE
Cers1	Adipose	chr16:18589735	0.19205	0.046457	4.3834e-05	0.17246	0.048431	0.00075681	TRUE
Cers1	BLA	chr16:18343243	0.07781	0.046902	0.099056	0.03515	0.032508	0.1943	FALSE
Cers1	Brain	chr16:18410075	-0.0011055	0.060598	0.98546	0.02612	0.03804	0.325	FALSE
Cers1	Eye	chr16:18418087	0.1364	0.15989	0.40142	0.030163	0.082613	0.49642	FALSE
Cers1	IC	chr16:18343243	0.056214	0.075	0.455	0.02637	0.03727	0.2952	FALSE
Cers1	IL	chr16:18343243	-0.0080697	0.090633	0.92937	0.016568	0.040619	0.38882	FALSE
Cers1	LHb	chr16:18343243	0.14119	0.084555	0.10065	0.037979	0.045112	0.25223	FALSE
Cers1	Liver	chr16:19082871	0.12934	0.064955	0.047155	0.054932	0.054071	0.23611	FALSE
Cers1	NAcc	chr16:18410075	0.023632	0.031091	0.44753	0.019257	0.021702	0.31158	FALSE
Cers1	OFC	chr16:18343243	0.16156	0.077299	0.04125	0.042879	0.044032	0.21315	FALSE
Cers1	PL	chr16:18343243	0.031129	0.026108	0.23388	0.021973	0.021863	0.22647	FALSE
Cers1	RMTg	chr16:18343243	0.096244	0.088879	0.28286	0.019074	0.034825	0.33136	FALSE
Cers1	pVTA	chr16:18343243	0.069282	0.026191	0.0086475	0.041142	0.026966	0.13243	FALSE
Cers2	Adipose	chr2:186310126	0.029854	0.037098	0.42147	0.014601	0.023843	0.4536	FALSE
Cers2	BLA	chr2:186185240	0.0414	0.054535	0.44886	0.016036	0.023448	0.499	FALSE
Cers2	Brain	chr2:186185240	0.11158	0.055651	0.045814	0.043659	0.042726	0.2342	FALSE
Cers2	Eye	chr2:186185240	-0.1536	0.22311	0.49727	0.0027089	0.040088	0.65122	FALSE
Cers2	IC	chr2:186185240	0.0748	0.084661	0.3787	0.019942	0.029305	0.50029	FALSE
Cers2	IL	chr2:186185240	-0.068879	0.12744	0.591	0.013242	0.033016	0.56956	FALSE
Cers2	LHb	chr2:186310126	-0.026879	0.15005	0.8585	0.0095843	0.028671	0.61208	FALSE
Cers2	Liver	chr2:186185240	0.050795	0.030488	0.096513	0.018332	0.023478	0.41261	FALSE
Cers2	NAcc	chr2:186185240	0.014737	0.013394	0.27171	0.0094495	0.012342	0.48634	FALSE
Cers2	OFC	chr2:186185240	0.048192	0.15655	0.75937	0.016322	0.030811	0.54388	FALSE
Cers2	PL	chr2:186185240	0.052657	0.036123	0.14575	0.017163	0.02257	0.47964	FALSE
Cers2	RMTg	chr2:186185240	0.052068	0.067539	0.44354	0.0072066	0.018024	0.57974	FALSE
Cers2	pVTA	chr2:186310126	0.01142	0.030514	0.70852	0.010218	0.017117	0.54058	FALSE
Cers3	Adipose	chr1:130270998	-0.16139	0.091856	0.079718	-0.089275	0.069779	0.11778	FALSE
Cers3	BLA	chr1:129353942	-0.23243	0.25739	0.36784	-0.073149	0.080548	0.22366	FALSE
Cers3	Brain	chr1:129353942	-0.17523	0.14302	0.22142	-0.095765	0.08716	0.17284	FALSE
Cers3	Eye	chr1:128792012	-0.46677	0.19256	0.022609	-0.074176	0.10893	0.3208	FALSE
Cers3	IC	chr1:129353942	0.18819	0.21064	0.37341	-0.057031	0.083469	0.29459	FALSE
Cers3	IL	chr1:129353942	-0.093761	0.29099	0.74849	-0.078024	0.095744	0.25401	FALSE
Cers3	LHb	chr1:129353942	-0.44542	0.37446	0.23935	-0.081282	0.097497	0.23557	FALSE
Cers3	Liver	chr1:130422980	-0.16452	0.068559	0.016886	-0.091469	0.06212	0.090359	FALSE
Cers3	NAcc	chr1:129353942	-0.13416	0.080994	0.098215	-0.068912	0.059318	0.16649	FALSE
Cers3	OFC	chr1:129353942	-0.58428	0.31452	0.068568	-0.088826	0.096606	0.22349	FALSE
Cers3	PL	chr1:130655603	0.11023	0.043189	0.011096	0.058585	0.042819	0.13436	FALSE
Cers3	RMTg	chr1:129353942	-0.14053	0.19895	0.48251	-0.037374	0.057533	0.28106	FALSE
Cers3	pVTA	chr1:129353942	0.049015	0.14555	0.73656	-0.050204	0.067622	0.27176	FALSE
Cers4	Adipose	chr12:7600701	0.8225	0.046123	2.9809e-52	0.80012	0.045859	6.0772e-70	TRUE
Cers4	BLA	chr12:7841399	0.63124	0.057073	1.5405e-21	0.62584	0.055134	6.2422e-30	TRUE
Cers4	Brain	chr12:8319087	0.91947	0.037794	2.5945e-74	0.913	0.037383	3.4855e-132	TRUE
Cers4	Eye	chr12:7550720	0.20727	0.08277	0.018878	0.20569	0.075481	0.0032456	TRUE
Cers4	IC	chr12:8048913	0.90321	0.067834	1.8345e-25	0.87524	0.065377	9.4302e-42	TRUE
Cers4	IL	chr12:8565874	0.42892	0.066332	2.6263e-08	0.44853	0.063678	1.7192e-12	TRUE
Cers4	LHb	chr12:7555035	-0.42587	0.11091	0.00032067	-0.48756	0.1085	3.0023e-06	TRUE
Cers4	Liver	chr12:7078098	-0.32823	0.094161	0.00054733	-0.37581	0.082966	7.7144e-05	TRUE
Cers4	NAcc	chr12:7383074	-0.35105	0.027228	2.2656e-33	-0.34195	0.02633	0	TRUE
Cers4	OFC	chr12:7782349	0.62141	0.060789	2.5225e-14	0.62177	0.058487	2.6173e-26	TRUE
Cers4	PL	chr12:7782349	0.63466	0.029975	4.0151e-66	0.6326	0.02972	9.8759e-101	TRUE
Cers4	RMTg	chr12:7555035	-0.41101	0.085404	9.2397e-06	-0.33077	0.061535	4.0383e-07	TRUE
Cers4	pVTA	chr12:8406054	-0.53764	0.042677	7.4811e-29	-0.51012	0.040444	0	TRUE
Cers5	Adipose	chr7:133626517	-0.14538	0.046711	0.0019948	-0.1038	0.047327	0.01436	TRUE
Cers5	BLA	chr7:132559351	-0.22027	0.072644	0.0028285	-0.094331	0.071643	0.16502	FALSE
Cers5	Brain	chr7:133705103	-0.077124	0.090197	0.39317	-0.05618	0.060228	0.239	FALSE
Cers5	Eye	chr7:133705103	-0.36664	0.27351	0.19169	-0.045131	0.079675	0.33083	FALSE
Cers5	IC	chr7:132976467	-0.10377	0.11203	0.35616	-0.052103	0.059049	0.28763	FALSE
Cers5	IL	chr7:132559351	-0.2014	0.14892	0.1817	-0.064418	0.073201	0.26589	FALSE
Cers5	LHb	chr7:132976467	-0.10766	0.1365	0.43367	-0.045244	0.059781	0.31861	FALSE
Cers5	Liver	chr7:133705103	-0.023908	0.062965	0.70438	-0.024627	0.040502	0.33311	FALSE
Cers5	NAcc	chr7:132559351	0.048285	0.034183	0.15836	0.020466	0.032799	0.35678	FALSE
Cers5	OFC	chr7:133705103	-0.099187	0.18218	0.58833	-0.049799	0.069021	0.30425	FALSE
Cers5	PL	chr7:133705103	-0.063384	0.059263	0.28551	-0.042748	0.044885	0.2483	FALSE
Cers5	RMTg	chr7:132976467	-0.10658	0.14875	0.47624	-0.025232	0.047288	0.3734	FALSE
Cers5	pVTA	chr7:132976467	-0.073086	0.063434	0.25029	-0.043731	0.044498	0.26201	FALSE
Cers6	Adipose	chr3:73670793	-0.41315	0.038323	7.5037e-24	-0.38046	0.03907	0	TRUE
Cers6	BLA	chr3:73447162	-0.22578	0.038296	2.1065e-08	-0.22484	0.036104	7.5442e-10	TRUE
Cers6	Brain	chr3:73448348	-0.36638	0.043444	1.2277e-15	-0.34652	0.042602	0	TRUE
Cers6	Eye	chr3:73789595	-0.17118	0.16914	0.32084	-0.16109	0.098105	0.049438	TRUE
Cers6	IC	chr3:74150620	-0.28014	0.049083	8.3228e-08	-0.2782	0.046224	2.169e-09	TRUE
Cers6	IL	chr3:74104034	0.35467	0.082412	6.8137e-05	0.33002	0.074523	5.0951e-06	TRUE
Cers6	LHb	chr3:74717740	0.16448	0.071988	0.026203	0.15849	0.061918	0.0054002	TRUE
Cers6	Liver	chr3:73892115	-0.46687	0.055294	6.4001e-16	-0.43836	0.0525	0	TRUE
Cers6	NAcc	chr3:74152739	-0.11347	0.020145	2.8466e-08	-0.11424	0.019938	5.1362e-09	TRUE
Cers6	OFC	chr3:74515761	0.36312	0.08871	0.00014039	0.30057	0.075783	2.1671e-05	TRUE
Cers6	PL	chr3:73681697	-0.2536	0.021316	6.2516e-28	-0.25121	0.020993	0	TRUE
Cers6	RMTg	chr3:73040862	-0.070779	0.062915	0.26473	-0.039041	0.056636	0.24634	FALSE
Cers6	pVTA	chr3:73569668	0.1071	0.038162	0.0053775	0.10928	0.036064	0.001295	TRUE
Cert1	Adipose	chr2:30073171	-0.17844	0.04951	0.00035429	-0.13417	0.049593	0.0025811	TRUE
Cert1	BLA	chr2:29569661	-0.072585	0.038451	0.060853	-0.047377	0.033291	0.071262	FALSE
Cert1	Brain	chr2:28700709	0.10508	0.051427	0.041861	0.065955	0.040764	0.047677	TRUE
Cert1	Eye	chr2:30287685	-0.11008	0.073868	0.14821	-0.058472	0.058104	0.14664	FALSE
Cert1	IC	chr2:29337859	-0.26583	0.076312	0.00068978	-0.12004	0.054113	0.0038606	TRUE
Cert1	IL	chr2:29353854	-0.28993	0.053393	1.2593e-06	-0.20889	0.050336	9.3553e-07	TRUE
Cert1	LHb	chr2:30458606	0.18176	0.04899	0.00048408	0.18495	0.044341	6.2404e-05	TRUE
Cert1	Liver	chr2:30460817	-0.042818	0.031346	0.17275	-0.047901	0.028388	0.047078	TRUE
Cert1	NAcc	chr2:28664548	0.035646	0.019853	0.073131	0.034388	0.018571	0.031536	TRUE
Cert1	OFC	chr2:29360992	-0.088796	0.056577	0.12227	-0.12172	0.054912	0.013348	TRUE
Cert1	PL	chr2:29562133	-0.088251	0.028081	0.0018062	-0.076159	0.02585	0.0013319	TRUE
Cert1	RMTg	chr2:29183961	0.10412	0.067789	0.1294	0.076301	0.036319	0.021386	TRUE
Cert1	pVTA	chr2:29576760	0.15962	0.033259	2.6575e-06	0.13259	0.030896	1.9394e-06	TRUE
Ces2b	Adipose	chr19:57756	-0.36663	0.070804	3.6235e-07	-0.30158	0.073052	1.7976e-05	TRUE
Ces2b	BLA	chr19:376876	0.0097471	0.18217	0.95739	-0.057986	0.10214	0.42748	FALSE
Ces2b	Brain	chr19:376876	-0.28429	0.12744	0.026396	-0.14422	0.12823	0.27817	FALSE
Ces2b	Eye	chr19:370171	0.14788	0.20645	0.48019	0.05907	0.11065	0.45536	FALSE
Ces2b	IC	chr19:376876	-0.22666	0.28443	0.42707	-0.091094	0.13574	0.40371	FALSE
Ces2b	IL	chr19:376876	-0.45714	0.27732	0.10486	-0.12618	0.14921	0.35188	FALSE
Ces2b	LHb	chr19:376876	-0.23104	0.28491	0.4209	-0.1081	0.13367	0.35055	FALSE
Ces2b	Liver	chr19:376876	-0.11029	0.10194	0.27996	-0.091177	0.09359	0.31852	FALSE
Ces2b	NAcc	chr19:399468	-0.018272	0.097857	0.85195	-0.038509	0.070042	0.44189	FALSE
Ces2b	OFC	chr19:376876	-0.15584	0.3053	0.61177	-0.088682	0.13465	0.40582	FALSE
Ces2b	PL	chr19:377219	-0.10054	0.10253	0.32745	0.0053287	0.080865	0.59253	FALSE
Ces2b	RMTg	chr19:376876	-0.16021	0.25594	0.53353	-0.055703	0.095941	0.40804	FALSE
Ces2b	pVTA	chr19:376876	-0.13378	0.16492	0.41799	-0.084589	0.10077	0.34387	FALSE
Ces5a	Adipose	chr19:10915298	-0.21301	0.074913	0.0047017	-0.20316	0.066479	0.0010964	TRUE
Ces5a	BLA	chr19:11773782	-0.33205	0.13074	0.012032	-0.33966	0.098258	0.00040067	TRUE
Ces5a	Brain	chr19:11361419	-0.51336	0.077014	1.1782e-10	-0.50217	0.071784	1.5192e-12	TRUE
Ces5a	Eye	chr19:11617811	0.50467	0.24529	0.0498	0.29401	0.1455	0.017207	TRUE
Ces5a	IC	chr19:11126741	-0.93248	0.12184	5.2801e-12	-0.76587	0.11513	1.0014e-13	TRUE
Ces5a	IL	chr19:10493439	-0.46904	0.19666	0.020489	-0.34975	0.11669	0.0011015	TRUE
Ces5a	LHb	chr19:11143536	0.81819	0.12301	1.4041e-08	0.66989	0.11382	7.2517e-11	TRUE
Ces5a	Liver	chr19:10629396	-0.51505	0.15472	0.00095579	-0.2995	0.11531	0.0018057	TRUE
Ces5a	NAcc	chr19:11392203	-0.33877	0.056696	4.1595e-09	-0.33051	0.054091	4.6057e-10	TRUE
Ces5a	OFC	chr19:11110747	-0.54657	0.18347	0.004296	-0.4553	0.12574	0.0001442	TRUE
Ces5a	PL	chr19:11638444	-0.27879	0.072997	0.0001565	-0.29205	0.067453	1.0158e-05	TRUE
Ces5a	RMTg	chr19:12061878	-0.2785	0.23906	0.24828	-0.15459	0.091429	0.039334	TRUE
Ces5a	pVTA	chr19:12061878	-0.22289	0.11671	0.057248	-0.25003	0.079579	0.0018666	TRUE
Cesl1	Adipose	chr19:38461919	0.33598	0.049817	5.6715e-11	0.31319	0.048899	1.1562e-06	TRUE
Cesl1	BLA	chr19:39605206	-0.020535	0.095831	0.8306	-0.012987	0.086285	0.44028	FALSE
Cesl1	Brain	chr19:37667771	0.058319	0.07384	0.43024	0.054115	0.069636	0.21855	FALSE
Cesl1	Eye	chr19:38273766	-0.0089464	0.22652	0.9688	0.0063272	0.14553	0.48096	FALSE
Cesl1	IC	chr19:37667771	0.07211	0.12155	0.5541	0.06134	0.10329	0.27616	FALSE
Cesl1	IL	chr19:38273766	0.27433	0.18744	0.14891	0.15022	0.13776	0.13567	FALSE
Cesl1	LHb	chr19:37667771	0.12104	0.18685	0.51979	0.068041	0.13483	0.3068	FALSE
Cesl1	Liver	chr19:39384177	-0.89294	0.031637	1.1021e-95	-0.88254	0.031497	0	TRUE
Cesl1	NAcc	chr19:38469917	-0.048453	0.041981	0.24895	-0.046618	0.041093	0.12829	FALSE
Cesl1	OFC	chr19:38469917	0.077834	0.16713	0.64326	0.052609	0.12781	0.34019	FALSE
Cesl1	PL	chr19:38571021	0.066173	0.055112	0.23062	0.060903	0.053168	0.12593	FALSE
Cesl1	RMTg	chr19:38273766	0.14842	0.17303	0.39418	0.083552	0.12674	0.25446	FALSE
Cesl1	pVTA	chr19:38455410	-0.076223	0.08514	0.37146	-0.05945	0.078109	0.22325	FALSE
Cetn3	Adipose	chr2:13809178	-0.64548	0.037828	5.43e-49	-0.61959	0.037523	0	TRUE
Cetn3	BLA	chr2:13872925	0.36279	0.048635	4.9967e-12	0.37954	0.044942	1.1261e-15	TRUE
Cetn3	Brain	chr2:13809178	-0.63599	0.052549	6.0089e-28	-0.61242	0.050061	0	TRUE
Cetn3	Eye	chr2:14395372	0.21129	0.12966	0.11525	0.22331	0.11127	0.022494	TRUE
Cetn3	IC	chr2:14229870	0.50709	0.069269	2.9824e-11	0.49882	0.059311	3.1183e-15	TRUE
Cetn3	IL	chr2:13463702	0.41905	0.071185	2.3217e-07	0.42252	0.063639	4.5782e-11	TRUE
Cetn3	LHb	chr2:14005455	-0.40311	0.10201	0.0002234	-0.43715	0.086856	6.8663e-07	TRUE
Cetn3	Liver	chr2:13809178	-0.35246	0.03336	4.4737e-23	-0.36009	0.036264	0	TRUE
Cetn3	NAcc	chr2:13809178	-0.47304	0.025367	2.3828e-60	-0.46246	0.025998	0	TRUE
Cetn3	OFC	chr2:13963865	0.38318	0.080371	1.4086e-05	0.40577	0.066619	1.5854e-08	TRUE
Cetn3	PL	chr2:13809178	-0.36989	0.029427	1.6664e-30	-0.37334	0.028423	0	TRUE
Cetn3	RMTg	chr2:14616593	0.24821	0.086544	0.0055636	0.21739	0.04945	0.00013313	TRUE
Cetn3	pVTA	chr2:13873761	-0.3917	0.04594	1.1519e-15	-0.39345	0.04079	0	TRUE
Cetn4	Adipose	chr2:122966195	-0.00042204	0.05096	0.9934	-0.021962	0.039643	0.28081	FALSE
Cetn4	BLA	chr2:122966195	-0.32252	0.10018	0.0015512	-0.16181	0.064412	0.0014157	TRUE
Cetn4	Brain	chr2:122966195	-0.1457	0.076444	0.057574	-0.15262	0.054122	0.003515	TRUE
Cetn4	Eye	chr2:122917859	-0.46147	0.21825	0.044232	-0.11001	0.090116	0.067744	FALSE
Cetn4	IC	chr2:122227357	-0.15028	0.11352	0.18807	-0.15181	0.064057	0.0099332	TRUE
Cetn4	IL	chr2:122966195	-0.24564	0.15652	0.12219	-0.13063	0.075311	0.035244	TRUE
Cetn4	LHb	chr2:122947364	0.033554	0.14586	0.81891	-0.089307	0.067316	0.083076	FALSE
Cetn4	Liver	chr2:121169004	-0.67472	0.065235	2.7846e-22	-0.65787	0.065017	0	TRUE
Cetn4	NAcc	chr2:122829301	-0.13518	0.041507	0.0011969	-0.11552	0.035403	0.0004871	TRUE
Cetn4	OFC	chr2:122966195	-0.126	0.16962	0.46074	-0.12318	0.069199	0.033271	TRUE
Cetn4	PL	chr2:122946952	-0.060044	0.059837	0.31629	-0.088984	0.043839	0.028212	TRUE
Cetn4	RMTg	chr2:122870361	-0.20123	0.10993	0.07176	-0.079835	0.054283	0.039163	TRUE
Cetn4	pVTA	chr2:122917859	-0.19333	0.06092	0.0016836	-0.13966	0.048745	0.00088687	TRUE
Cfap100	Adipose	chr4:124211961	-0.13926	0.052521	0.0083478	-0.098026	0.052955	0.047514	TRUE
Cfap100	BLA	chr4:124211961	-0.049425	0.088495	0.57727	-0.02697	0.047551	0.41677	FALSE
Cfap100	Brain	chr4:124514688	-0.15292	0.092523	0.099368	-0.047798	0.059913	0.32237	FALSE
Cfap100	Eye	chr4:124514688	0.0224	0.22293	0.92073	-0.0092852	0.073743	0.5552	FALSE
Cfap100	IC	chr4:124514688	-0.13634	0.19627	0.4886	-0.037024	0.065487	0.40859	FALSE
Cfap100	IL	chr4:124510955	-0.21735	0.25394	0.39569	-0.039896	0.078943	0.42981	FALSE
Cfap100	LHb	chr4:124510955	0.17838	0.12833	0.17014	0.029284	0.079533	0.51603	FALSE
Cfap100	Liver	chr4:124514688	-0.09587	0.095025	0.31366	-0.052472	0.058285	0.30474	FALSE
Cfap100	NAcc	chr4:124514688	-0.042299	0.039315	0.28245	-0.025635	0.031416	0.33846	FALSE
Cfap100	OFC	chr4:124514688	-0.10372	0.29576	0.72717	-0.036816	0.076295	0.43644	FALSE
Cfap100	PL	chr4:124514688	0.057832	0.089853	0.52021	-0.01041	0.050186	0.51691	FALSE
Cfap100	RMTg	chr4:124500707	0.031981	0.19425	0.86974	-0.00011648	0.049298	0.59338	FALSE
Cfap100	pVTA	chr4:125018523	-0.0077658	0.11662	0.94696	0.011433	0.041206	0.55005	FALSE
Cfap119	Adipose	chr1:190947771	0.54759	0.072942	4.2629e-13	0.45537	0.073203	6.4224e-13	TRUE
Cfap119	BLA	chr1:192359420	-0.37843	0.13822	0.0068732	-0.31889	0.091792	0.00032822	TRUE
Cfap119	Brain	chr1:192359420	-0.36156	0.10653	0.00077653	-0.37228	0.081886	1.9045e-05	TRUE
Cfap119	Eye	chr1:191694427	-0.71637	0.38488	0.074045	-0.28794	0.19149	0.047957	TRUE
Cfap119	IC	chr1:192361565	-0.263	0.2117	0.21651	-0.32625	0.11497	0.0055843	TRUE
Cfap119	IL	chr1:192371792	-0.62415	0.21306	0.0049036	-0.45778	0.14145	0.00048922	TRUE
Cfap119	LHb	chr1:191389652	0.13198	0.20701	0.5264	0.22322	0.12893	0.043521	TRUE
Cfap119	Liver	chr1:192364466	-0.23851	0.065297	0.0002955	-0.27023	0.069893	4.7391e-05	TRUE
Cfap119	NAcc	chr1:192356021	-0.20636	0.060388	0.00068014	-0.21743	0.051221	5.0868e-05	TRUE
Cfap119	OFC	chr1:192388074	0.35611	0.21146	0.097841	0.25171	0.11005	0.01071	TRUE
Cfap119	PL	chr1:192371792	-0.45516	0.093558	1.685e-06	-0.38223	0.08838	1.8751e-07	TRUE
Cfap119	RMTg	chr1:192358355	-0.31728	0.20331	0.12349	-0.15841	0.11693	0.043211	TRUE
Cfap119	pVTA	chr1:192331004	-0.14993	0.11942	0.21042	-0.2091	0.084401	0.012544	TRUE
Cfap126	Adipose	chr13:86160349	0.095926	0.063999	0.13473	0.096369	0.059117	0.063742	FALSE
Cfap126	BLA	chr13:86170668	-0.060266	0.078723	0.44506	-0.033664	0.055093	0.27567	FALSE
Cfap126	Brain	chr13:86170668	-0.019988	0.072278	0.78231	-0.010719	0.052663	0.42602	FALSE
Cfap126	Eye	chr13:86172485	-0.25139	0.2505	0.32486	-0.057575	0.091514	0.24358	FALSE
Cfap126	IC	chr13:86237863	0.23815	0.15958	0.13822	0.047246	0.084411	0.34902	FALSE
Cfap126	IL	chr13:86172485	-0.15161	0.2057	0.46417	-0.040055	0.082162	0.30395	FALSE
Cfap126	LHb	chr13:86237863	-0.10019	0.13001	0.44422	-0.029408	0.087993	0.4474	FALSE
Cfap126	Liver	chr13:85641163	0.23488	0.04954	2.9994e-06	0.19251	0.049742	4.5989e-05	TRUE
Cfap126	NAcc	chr13:86160349	-0.084455	0.02851	0.003187	-0.071094	0.028847	0.02124	TRUE
Cfap126	OFC	chr13:86172485	-0.12008	0.19082	0.53177	-0.039881	0.079849	0.29912	FALSE
Cfap126	PL	chr13:85616971	0.18006	0.068269	0.0086961	0.10535	0.07197	0.13194	FALSE
Cfap126	RMTg	chr13:86142513	0.45017	0.21051	0.036244	0.071878	0.086182	0.19523	FALSE
Cfap126	pVTA	chr13:85365984	0.16072	0.084593	0.058528	0.080228	0.067133	0.15311	FALSE
Cfap141	Adipose	chr2:177436940	-0.21801	0.067581	0.0013631	-0.14126	0.055283	0.0028651	TRUE
Cfap141	BLA	chr2:177433875	0.20403	0.073009	0.0058235	0.14766	0.055039	0.0028716	TRUE
Cfap141	Brain	chr2:177433875	0.27126	0.064657	3.5475e-05	0.19544	0.061465	0.00017909	TRUE
Cfap141	Eye	chr2:177418936	0.0070042	0.23126	0.97607	-0.050379	0.081789	0.23136	FALSE
Cfap141	IC	chr2:177422525	-0.1269	0.13187	0.33779	-0.12882	0.066886	0.032476	TRUE
Cfap141	IL	chr2:177872196	0.0006551	0.16152	0.99678	0.087718	0.076696	0.12155	FALSE
Cfap141	LHb	chr2:177329193	-0.047589	0.20003	0.81283	-0.066803	0.072234	0.23021	FALSE
Cfap141	Liver	chr2:177461210	-0.082457	0.051807	0.11229	-0.081911	0.046662	0.037419	TRUE
Cfap141	NAcc	chr2:177433875	0.085067	0.030852	0.0060251	0.08616	0.027826	0.0022596	TRUE
Cfap141	OFC	chr2:177418936	-0.096588	0.1918	0.61657	-0.10791	0.075592	0.072428	FALSE
Cfap141	PL	chr2:177465656	-0.055452	0.051657	0.28375	-0.079375	0.042571	0.04132	TRUE
Cfap141	RMTg	chr2:177418936	-0.050498	0.11107	0.65087	-0.04467	0.052271	0.16493	FALSE
Cfap141	pVTA	chr2:177871076	0.053544	0.071696	0.45583	0.074831	0.047159	0.06714	FALSE
Cfap157	Adipose	chr3:36382424	0.32789	0.061281	1.5104e-07	0.31026	0.057094	1.9885e-08	TRUE
Cfap157	BLA	chr3:36428946	-0.80985	0.094298	6.9869e-15	-0.77461	0.087281	0	TRUE
Cfap157	Brain	chr3:36180207	-0.37155	0.080048	5.0816e-06	-0.43398	0.078539	2.5517e-08	TRUE
Cfap157	Eye	chr3:36130599	-0.49399	0.24379	0.053104	-0.39388	0.15302	0.0048498	TRUE
Cfap157	IC	chr3:36428946	-0.98904	0.10169	7.1924e-17	-0.93141	0.094213	0	TRUE
Cfap157	IL	chr3:36153357	-0.8939	0.16322	1.0606e-06	-0.81487	0.13113	5.1397e-10	TRUE
Cfap157	LHb	chr3:36586500	-0.54651	0.14835	0.0005257	-0.56446	0.1207	3.2825e-06	TRUE
Cfap157	Liver	chr3:36565971	0.16261	0.070316	0.021274	0.16403	0.06351	0.0048972	TRUE
Cfap157	NAcc	chr3:36466782	-0.64182	0.045695	1.8904e-38	-0.6331	0.044919	0	TRUE
Cfap157	OFC	chr3:36529629	-0.55131	0.17132	0.0021661	-0.61483	0.13453	7.9031e-06	TRUE
Cfap157	PL	chr3:36428946	-0.71425	0.05694	2.0978e-30	-0.70351	0.055411	0	TRUE
Cfap157	RMTg	chr3:35914617	-0.70766	0.20326	0.00089631	-0.47403	0.15117	0.00029107	TRUE
Cfap157	pVTA	chr3:36428946	-0.81335	0.062203	1.6557e-30	-0.78992	0.060415	0	TRUE
Cfap20	Adipose	chr19:9676781	0.20065	0.051155	0.00010386	0.19742	0.0478	6.6948e-05	TRUE
Cfap20	BLA	chr19:9562507	0.52734	0.07472	4.6966e-11	0.47787	0.06771	1.1407e-13	TRUE
Cfap20	Brain	chr19:9682402	0.4592	0.05765	3.0339e-14	0.45285	0.053504	2.9466e-17	TRUE
Cfap20	Eye	chr19:10483088	0.64049	0.4074	0.12801	0.090099	0.084988	0.1013	FALSE
Cfap20	IC	chr19:9524145	-0.45312	0.072992	7.8166e-09	-0.43904	0.065137	1.337e-11	TRUE
Cfap20	IL	chr19:9149394	-0.39201	0.075323	2.8675e-06	-0.38398	0.068937	8.2074e-09	TRUE
Cfap20	LHb	chr19:9525022	0.40177	0.087473	2.5871e-05	0.37493	0.073331	2.2127e-07	TRUE
Cfap20	Liver	chr19:9730203	0.13558	0.038364	0.00045934	0.11118	0.038361	0.0018724	TRUE
Cfap20	NAcc	chr19:9627557	-0.23292	0.018865	4.8475e-31	-0.23316	0.018717	0	TRUE
Cfap20	OFC	chr19:9506369	-0.77593	0.10748	1.6511e-09	-0.6227	0.09739	2.6956e-13	TRUE
Cfap20	PL	chr19:9637871	-0.29882	0.035316	5.9122e-16	-0.29759	0.034345	0	TRUE
Cfap20	RMTg	chr19:9129290	-0.14785	0.067491	0.032066	-0.14477	0.058612	0.0066286	TRUE
Cfap20	pVTA	chr19:9728067	0.2571	0.053466	2.5465e-06	0.26416	0.049235	6.7858e-08	TRUE
Cfap20dc	Adipose	chr15:18663051	0.41413	0.062751	1.3726e-10	0.35008	0.063345	3.3668e-09	TRUE
Cfap20dc	BLA	chr15:18738154	0.24032	0.052649	9.8465e-06	0.22272	0.04856	2.671e-06	TRUE
Cfap20dc	Brain	chr15:19113304	-0.4082	0.046962	1.9866e-16	-0.36923	0.049527	0	TRUE
Cfap20dc	Eye	chr15:19573480	-0.3322	0.23134	0.16292	-0.18584	0.17027	0.12785	FALSE
Cfap20dc	IC	chr15:18737441	0.17971	0.071856	0.013724	0.17745	0.055182	0.0012696	TRUE
Cfap20dc	IL	chr15:19627922	0.48786	0.11518	8.5691e-05	0.22334	0.099975	0.0067292	TRUE
Cfap20dc	LHb	chr15:19067022	-0.29829	0.075196	0.00021256	-0.29688	0.072354	2.2675e-05	TRUE
Cfap20dc	Liver	chr15:19562846	0.10827	0.094637	0.2533	0.17828	0.082557	0.024833	TRUE
Cfap20dc	NAcc	chr15:18656896	-0.090708	0.012637	2.337e-12	-0.091387	0.01263	2.5424e-13	TRUE
Cfap20dc	OFC	chr15:18459504	-0.21802	0.062269	0.00092689	-0.16664	0.059299	0.0015547	TRUE
Cfap20dc	PL	chr15:18182181	-0.11424	0.022618	6.869e-07	-0.11316	0.02164	1.0562e-07	TRUE
Cfap20dc	RMTg	chr15:17942208	0.25347	0.07791	0.001811	0.19832	0.065743	0.00087841	TRUE
Cfap20dc	pVTA	chr15:19119944	-0.239	0.030442	1.0157e-13	-0.23683	0.029567	1.7764e-15	TRUE
Cfap210	Adipose	chr3:74041202	0.10186	0.07292	0.16325	0.045256	0.057685	0.24262	FALSE
Cfap210	BLA	chr3:74294497	-0.17841	0.094119	0.0598	-0.044925	0.06714	0.31295	FALSE
Cfap210	Brain	chr3:74013670	-0.15029	0.077879	0.054529	-0.057183	0.060206	0.22763	FALSE
Cfap210	Eye	chr3:74290265	-0.11255	0.21339	0.60235	-0.01701	0.077522	0.45169	FALSE
Cfap210	IC	chr3:74294497	-0.16775	0.10352	0.10774	-0.035466	0.067079	0.36232	FALSE
Cfap210	IL	chr3:75515096	-0.24762	0.19345	0.2058	-0.037776	0.073722	0.43267	FALSE
Cfap210	LHb	chr3:74290265	-0.027063	0.13786	0.8451	-0.016702	0.068852	0.45281	FALSE
Cfap210	Liver	chr3:74152148	0.1925	0.10013	0.055275	0.066453	0.081099	0.28233	FALSE
Cfap210	NAcc	chr3:73980375	-0.099553	0.042898	0.020672	-0.05857	0.042745	0.13456	FALSE
Cfap210	OFC	chr3:75515096	-0.24302	0.17086	0.16057	-0.038905	0.069351	0.4192	FALSE
Cfap210	PL	chr3:74290434	-0.13722	0.065998	0.038277	-0.06018	0.055055	0.17498	FALSE
Cfap210	RMTg	chr3:75515096	0.26149	0.13463	0.056448	0.029162	0.049495	0.39818	FALSE
Cfap210	pVTA	chr3:73980375	-0.1343	0.078515	0.088338	-0.053949	0.056979	0.21564	FALSE
Cfap251	Adipose	chr12:39027198	0.33644	0.060351	4.6804e-08	0.30041	0.059012	9.3676e-08	TRUE
Cfap251	BLA	chr12:39049592	0.3168	0.066919	4.7702e-06	0.31551	0.065393	7.127e-07	TRUE
Cfap251	Brain	chr12:38996950	1.2176	0.031318	2.989e-122	1.2109	0.03129	0	TRUE
Cfap251	Eye	chr12:39000383	0.90031	0.16556	1.0619e-05	0.72415	0.14976	2.0596e-07	TRUE
Cfap251	IC	chr12:38681842	0.84384	0.10898	3.2915e-12	0.78489	0.10441	1.1373e-14	TRUE
Cfap251	IL	chr12:39610868	0.67126	0.10615	4.4972e-08	0.63373	0.099217	6.6318e-11	TRUE
Cfap251	LHb	chr12:39288243	0.24574	0.081208	0.0037634	0.25865	0.078044	0.00047348	TRUE
Cfap251	Liver	chr12:39065950	0.13266	0.064088	0.03913	0.12509	0.060843	0.019024	TRUE
Cfap251	NAcc	chr12:38685822	-0.16372	0.034109	2.0555e-06	-0.15851	0.033984	1.5325e-06	TRUE
Cfap251	OFC	chr12:39468212	0.38683	0.081707	1.582e-05	0.38571	0.077583	3.5726e-07	TRUE
Cfap251	PL	chr12:39225841	0.43287	0.041383	1.1856e-22	0.4333	0.041002	2.2487e-26	TRUE
Cfap251	RMTg	chr12:39073257	0.36705	0.13406	0.0079653	0.32385	0.11843	0.0029665	TRUE
Cfap251	pVTA	chr12:39475441	0.15813	0.069913	0.024516	0.17346	0.067102	0.0049754	TRUE
Cfap276	Adipose	chr2:199379643	0.043837	0.081309	0.5901	0.078667	0.052797	0.067122	FALSE
Cfap276	BLA	chr2:199209923	-0.46923	0.095582	2.215e-06	-0.35352	0.057272	9.1159e-09	TRUE
Cfap276	Brain	chr2:199210316	-0.49935	0.074082	7.5322e-11	-0.44218	0.054959	8.3489e-14	TRUE
Cfap276	Eye	chr2:199481821	-0.023229	0.19156	0.90441	-0.09489	0.095679	0.14613	FALSE
Cfap276	IC	chr2:198854016	0.41976	0.12153	0.00076206	0.38487	0.067538	7.6596e-07	TRUE
Cfap276	IL	chr2:198854016	0.61485	0.17436	0.00084861	0.45825	0.10533	3.0042e-06	TRUE
Cfap276	LHb	chr2:198836532	-0.44942	0.18823	0.020418	-0.33562	0.10634	0.00050845	TRUE
Cfap276	Liver	chr2:199328076	0.059267	0.042209	0.16109	0.06106	0.037239	0.050781	FALSE
Cfap276	NAcc	chr2:198870328	0.21638	0.040947	1.8297e-07	0.20744	0.031621	2.2987e-09	TRUE
Cfap276	OFC	chr2:199215165	0.4107	0.1765	0.023684	0.40843	0.091291	4.1933e-05	TRUE
Cfap276	PL	chr2:198851633	-0.37061	0.06074	2.6074e-09	-0.3409	0.045099	1.3862e-11	TRUE
Cfap276	RMTg	chr2:198838130	0.15972	0.09564	0.099722	0.1254	0.046301	0.0038542	TRUE
Cfap276	pVTA	chr2:198838130	0.22406	0.066116	0.00080802	0.24258	0.044819	3.4739e-06	TRUE
Cfap298	Adipose	chr11:43292618	0.42041	0.046253	5.3913e-18	0.38367	0.044028	4.0975e-19	TRUE
Cfap298	BLA	chr11:42769669	-0.034705	0.056185	0.53764	0.047896	0.042385	0.11658	FALSE
Cfap298	Brain	chr11:43562085	0.25177	0.06223	6.564e-05	0.1662	0.056149	0.0002256	TRUE
Cfap298	Eye	chr11:44637073	0.44584	0.33915	0.20012	0.14082	0.16812	0.19314	FALSE
Cfap298	IC	chr11:42747826	0.074482	0.092258	0.42106	0.089093	0.054167	0.051864	FALSE
Cfap298	IL	chr11:44676675	0.12539	0.14535	0.39198	0.12396	0.080914	0.057763	FALSE
Cfap298	LHb	chr11:43318737	-0.24798	0.11301	0.032454	-0.073554	0.10114	0.23707	FALSE
Cfap298	Liver	chr11:43563973	0.34341	0.031959	1.0083e-23	0.33093	0.030161	6.8368e-27	TRUE
Cfap298	NAcc	chr11:43790566	0.088709	0.024703	0.00035927	0.086391	0.022593	9.9869e-05	TRUE
Cfap298	OFC	chr11:44676675	0.42944	0.14154	0.0036807	0.13296	0.076271	0.029853	TRUE
Cfap298	PL	chr11:43558804	0.12344	0.043499	0.0047886	0.10387	0.035389	0.001689	TRUE
Cfap298	RMTg	chr11:43852292	0.15059	0.068047	0.03041	0.072742	0.051285	0.047529	TRUE
Cfap298	pVTA	chr11:43730652	0.12667	0.058653	0.031699	0.10065	0.042128	0.0085048	TRUE
Cfap300	Adipose	chr8:13889166	-0.80383	0.037774	6.1217e-67	-0.78312	0.037884	0	TRUE
Cfap300	BLA	chr8:14017276	-0.27148	0.069624	0.00014109	-0.28853	0.06611	7.3418e-06	TRUE
Cfap300	Brain	chr8:13297261	-0.48231	0.064435	7.2051e-13	-0.48526	0.062268	3.6637e-15	TRUE
Cfap300	Eye	chr8:14160486	-0.84955	0.35736	0.025081	-0.19643	0.12464	0.03009	TRUE
Cfap300	IC	chr8:13642027	-0.54491	0.11765	9.2155e-06	-0.52001	0.10278	2.3504e-07	TRUE
Cfap300	IL	chr8:13142072	-0.52734	0.10777	8.7718e-06	-0.5018	0.095473	8.2722e-08	TRUE
Cfap300	LHb	chr8:14056182	-0.33872	0.092063	0.00053362	-0.35018	0.083508	1.6407e-05	TRUE
Cfap300	Liver	chr8:14165409	-0.114	0.073095	0.11967	-0.12602	0.052296	0.010876	TRUE
Cfap300	NAcc	chr8:13655384	-0.33578	0.028381	6.8035e-29	-0.33578	0.02815	0	TRUE
Cfap300	OFC	chr8:14132022	-0.44602	0.13478	0.0016552	-0.39695	0.097667	3.6016e-05	TRUE
Cfap300	PL	chr8:13642027	-0.40189	0.052288	1.3282e-13	-0.40366	0.050784	1.2212e-15	TRUE
Cfap300	RMTg	chr8:13642027	-0.37891	0.13368	0.0061094	-0.33669	0.11536	0.0014318	TRUE
Cfap300	pVTA	chr8:13655384	-0.56438	0.052631	1.5611e-22	-0.55007	0.051154	0	TRUE
Cfap36	Adipose	chr14:108149350	0.013379	0.043446	0.75829	0.028254	0.028605	0.16191	FALSE
Cfap36	BLA	chr14:107023930	0.03098	0.063529	0.62646	-0.038829	0.034858	0.13503	FALSE
Cfap36	Brain	chr14:106905571	-0.11436	0.041144	0.00577	-0.080928	0.032503	0.01138	TRUE
Cfap36	Eye	chr14:107619196	-0.045234	0.10012	0.65516	0.015796	0.04085	0.30975	FALSE
Cfap36	IC	chr14:107023930	-0.096614	0.068987	0.16393	-0.064585	0.036006	0.04445	TRUE
Cfap36	IL	chr14:107023826	-0.057873	0.078064	0.46158	-0.0613	0.040905	0.070929	FALSE
Cfap36	LHb	chr14:106908129	0.10172	0.080015	0.20897	0.053325	0.040245	0.089394	FALSE
Cfap36	Liver	chr14:106888974	-0.092388	0.033508	0.0061091	-0.053074	0.028474	0.021247	TRUE
Cfap36	NAcc	chr14:107023930	-0.044834	0.029033	0.12311	-0.041059	0.021185	0.040944	TRUE
Cfap36	OFC	chr14:107023826	-0.080597	0.085459	0.34976	-0.063473	0.039911	0.061328	FALSE
Cfap36	PL	chr14:106905571	-0.12374	0.041077	0.0027673	-0.073313	0.033585	0.017794	TRUE
Cfap36	RMTg	chr14:108149350	-0.072631	0.083763	0.38908	0.011469	0.030098	0.27325	FALSE
Cfap36	pVTA	chr14:108187127	0.041677	0.02576	0.10687	0.041477	0.021258	0.045027	TRUE
Cfap410	Adipose	chr20:10407570	-0.37375	0.043779	3.2427e-16	-0.36728	0.04136	0	TRUE
Cfap410	BLA	chr20:10407570	-0.70388	0.073671	1.9572e-17	-0.68722	0.06261	0	TRUE
Cfap410	Brain	chr20:10407570	-0.7791	0.054173	2.106e-36	-0.78434	0.050221	0	TRUE
Cfap410	Eye	chr20:11392889	0.42675	0.12825	0.0026221	0.33569	0.0987	0.00018473	TRUE
Cfap410	IC	chr20:10407570	-0.93752	0.074934	1.4773e-23	-0.88271	0.066586	0	TRUE
Cfap410	IL	chr20:10407570	-0.68411	0.086849	1.2322e-10	-0.66999	0.076023	0	TRUE
Cfap410	LHb	chr20:11044081	0.49635	0.057816	9.8105e-12	0.51688	0.055004	2.9122e-20	TRUE
Cfap410	Liver	chr20:10407570	-0.27774	0.032881	6.2524e-16	-0.27804	0.03188	0	TRUE
Cfap410	NAcc	chr20:10374554	-0.66584	0.032522	1.8157e-69	-0.64778	0.034089	0	TRUE
Cfap410	OFC	chr20:10734619	0.78331	0.070528	1.1384e-15	0.78924	0.06553	5.0906e-32	TRUE
Cfap410	PL	chr20:10407570	-0.5869	0.033829	5.5521e-50	-0.58825	0.032811	0	TRUE
Cfap410	RMTg	chr20:10934941	-0.217	0.084486	0.012521	-0.17867	0.047133	0.00034709	TRUE
Cfap410	pVTA	chr20:10407570	-0.48655	0.039557	7.9007e-28	-0.49255	0.037964	0	TRUE
Cfap418	Adipose	chr5:29481599	0.16331	0.054993	0.0031678	0.11298	0.051153	0.012873	TRUE
Cfap418	BLA	chr5:28786412	-0.40087	0.057859	9.5326e-11	-0.42717	0.055282	4.7073e-14	TRUE
Cfap418	Brain	chr5:28735735	-0.90319	0.052759	6.6275e-47	-0.85713	0.056901	0	TRUE
Cfap418	Eye	chr5:28866246	-0.49727	0.17378	0.0082162	-0.40715	0.14108	0.0011626	TRUE
Cfap418	IC	chr5:28866246	-0.58116	0.11968	3.6205e-06	-0.5665	0.097689	6.8535e-09	TRUE
Cfap418	IL	chr5:28722845	-0.83687	0.16672	5.5835e-06	-0.67742	0.1242	1.1197e-08	TRUE
Cfap418	LHb	chr5:28786412	-0.81192	0.15177	1.7604e-06	-0.73304	0.14357	3.8286e-09	TRUE
Cfap418	Liver	chr5:28709671	0.19867	0.064962	0.0023824	0.12591	0.053109	0.0063155	TRUE
Cfap418	NAcc	chr5:28739993	-0.35168	0.034969	6.1923e-22	-0.35637	0.033879	0	TRUE
Cfap418	OFC	chr5:28859224	0.5599	0.096466	3.3265e-07	0.51226	0.078794	5.6373e-11	TRUE
Cfap418	PL	chr5:28739993	-0.41714	0.036833	8.6288e-26	-0.42417	0.036282	0	TRUE
Cfap418	RMTg	chr5:28872418	-0.19163	0.076536	0.01481	-0.21221	0.059923	0.0009374	TRUE
Cfap418	pVTA	chr5:28739993	-0.56336	0.050064	2.7622e-24	-0.54709	0.047046	0	TRUE
Cfap43	Adipose	chr1:256547329	-0.5479	0.063656	1.9465e-16	-0.51712	0.064079	5.5511e-15	TRUE
Cfap43	BLA	chr1:256613244	-0.14773	0.10814	0.17381	-0.092381	0.085526	0.16542	FALSE
Cfap43	Brain	chr1:256996462	0.12147	0.049439	0.014549	0.058942	0.043587	0.13224	FALSE
Cfap43	Eye	chr1:256938435	-0.55978	0.38412	0.157	-0.14795	0.13439	0.13676	FALSE
Cfap43	IC	chr1:256939594	-0.17039	0.13879	0.22196	-0.10585	0.094896	0.14155	FALSE
Cfap43	IL	chr1:256613244	-0.22754	0.24358	0.35424	-0.10999	0.1258	0.20814	FALSE
Cfap43	LHb	chr1:256926541	0.080297	0.10762	0.45876	0.062566	0.076078	0.21037	FALSE
Cfap43	Liver	chr1:256939594	0.1021	0.072113	0.15762	0.12883	0.070571	0.052375	FALSE
Cfap43	NAcc	chr1:256939594	-0.075772	0.030369	0.01289	-0.069929	0.030925	0.031163	TRUE
Cfap43	OFC	chr1:256996945	0.045489	0.16268	0.78081	0.043864	0.078945	0.35376	FALSE
Cfap43	PL	chr1:256996945	0.063245	0.047342	0.18238	0.039605	0.036823	0.20055	FALSE
Cfap43	RMTg	chr1:256938930	-0.18439	0.15103	0.22654	-0.038818	0.075558	0.32067	FALSE
Cfap43	pVTA	chr1:256926541	0.28736	0.080631	0.00043305	0.18401	0.078956	0.023499	TRUE
Cfap45	Adipose	chr13:87590996	-0.20104	0.065856	0.0024257	-0.16996	0.058676	0.0014667	TRUE
Cfap45	BLA	chr13:88161344	-0.25221	0.075024	0.00096632	-0.21702	0.064396	0.00022054	TRUE
Cfap45	Brain	chr13:87551832	-0.26038	0.059199	1.4937e-05	-0.24127	0.054912	4.2675e-06	TRUE
Cfap45	Eye	chr13:88324445	-0.64428	0.27493	0.027029	-0.11941	0.10621	0.099569	FALSE
Cfap45	IC	chr13:88161344	-0.33261	0.17464	0.059207	-0.23004	0.098861	0.0079093	TRUE
Cfap45	IL	chr13:87861871	-0.54775	0.20336	0.0093131	-0.23916	0.11775	0.011404	TRUE
Cfap45	LHb	chr13:87617767	-0.24021	0.1085	0.031005	-0.18341	0.081259	0.010147	TRUE
Cfap45	Liver	chr13:87876141	0.22397	0.065807	0.00073572	0.15525	0.063959	0.0060736	TRUE
Cfap45	NAcc	chr13:87441538	-0.053144	0.024884	0.033152	-0.053941	0.024381	0.013576	TRUE
Cfap45	OFC	chr13:88161344	0.10035	0.20783	0.63114	-0.13866	0.10516	0.092082	FALSE
Cfap45	PL	chr13:87790170	-0.31164	0.051498	3.4649e-09	-0.27928	0.050307	7.4082e-09	TRUE
Cfap45	RMTg	chr13:88456927	-0.16888	0.16305	0.30415	-0.062631	0.075071	0.18159	FALSE
Cfap45	pVTA	chr13:87587701	-0.18577	0.065135	0.0046848	-0.16631	0.0577	0.001768	TRUE
Cfap52	Adipose	chr10:52589284	0.15116	0.059328	0.011226	0.1377	0.049275	0.0025595	TRUE
Cfap52	BLA	chr10:53007658	-0.37563	0.086487	2.4678e-05	-0.34037	0.070191	1.1122e-06	TRUE
Cfap52	Brain	chr10:53264713	0.36588	0.065213	4.42e-08	0.3443	0.057037	6.8004e-10	TRUE
Cfap52	Eye	chr10:53134140	-0.2984	0.38664	0.44721	-0.16691	0.13731	0.096355	FALSE
Cfap52	IC	chr10:52855153	-0.72426	0.13219	2.3685e-07	-0.51816	0.11081	3.5785e-08	TRUE
Cfap52	IL	chr10:53269241	-0.54871	0.1405	0.00025536	-0.44121	0.11015	9.5716e-06	TRUE
Cfap52	LHb	chr10:52341326	0.18623	0.090565	0.044508	0.16125	0.061624	0.004186	TRUE
Cfap52	Liver	chr10:53079481	0.012153	0.076367	0.87365	0.052249	0.055781	0.1701	FALSE
Cfap52	NAcc	chr10:53007658	-0.13231	0.034726	0.00015467	-0.14252	0.03489	2.1364e-05	TRUE
Cfap52	OFC	chr10:53269241	-0.37737	0.15828	0.020589	-0.36935	0.11874	0.00065455	TRUE
Cfap52	PL	chr10:53275781	-0.4868	0.057936	9.0388e-16	-0.44448	0.057981	0	TRUE
Cfap52	RMTg	chr10:53371439	0.18301	0.11127	0.10485	0.12769	0.071761	0.027095	TRUE
Cfap52	pVTA	chr10:52341289	0.13855	0.075707	0.068357	0.13466	0.048414	0.0032915	TRUE
Cfap53	Adipose	chr18:70659040	-0.20343	0.069282	0.003522	-0.18474	0.059622	0.0016573	TRUE
Cfap53	BLA	chr18:70162192	0.1899	0.098959	0.056752	0.16723	0.054253	0.0023389	TRUE
Cfap53	Brain	chr18:70231528	-0.29627	0.077776	0.00016752	-0.24283	0.05135	1.0535e-05	TRUE
Cfap53	Eye	chr18:70162192	0.38247	0.1781	0.041247	0.13613	0.091234	0.038218	TRUE
Cfap53	IC	chr18:70234401	-0.35315	0.13079	0.0079254	-0.23733	0.066185	0.00044891	TRUE
Cfap53	IL	chr18:70240363	-0.14865	0.1469	0.31596	-0.20132	0.087354	0.011337	TRUE
Cfap53	LHb	chr18:69955839	0.30768	0.16017	0.059936	0.16367	0.077848	0.013167	TRUE
Cfap53	Liver	chr18:70659040	-0.22393	0.070029	0.0015004	-0.1776	0.056325	0.00121	TRUE
Cfap53	NAcc	chr18:70346202	-0.17129	0.034731	1.084e-06	-0.14948	0.029779	1.5479e-07	TRUE
Cfap53	OFC	chr18:70001167	-0.34483	0.16963	0.04691	-0.20221	0.074784	0.003592	TRUE
Cfap53	PL	chr18:70388189	-0.21561	0.051498	3.5261e-05	-0.18966	0.039208	2.617e-06	TRUE
Cfap53	RMTg	chr18:69955839	0.082965	0.14001	0.55554	0.068528	0.048886	0.069593	FALSE
Cfap53	pVTA	chr18:70708855	-0.20117	0.065673	0.0024147	-0.12982	0.0489	0.0028799	TRUE
Cfap57	Adipose	chr5:137528537	-0.11975	0.082328	0.14662	-0.078922	0.055529	0.065582	FALSE
Cfap57	BLA	chr5:137060551	-0.23567	0.084141	0.0057159	-0.12784	0.058444	0.0077044	TRUE
Cfap57	Brain	chr5:136904144	0.28883	0.106	0.0067965	0.18852	0.081816	0.0088042	TRUE
Cfap57	Eye	chr5:137060551	-0.093263	0.2928	0.75264	-0.052667	0.072258	0.19048	FALSE
Cfap57	IC	chr5:136904496	0.045484	0.16674	0.78548	0.11954	0.083257	0.07717	FALSE
Cfap57	IL	chr5:136904144	0.27032	0.22341	0.23138	0.13917	0.093478	0.060772	FALSE
Cfap57	LHb	chr5:136900356	-0.29488	0.15368	0.060206	-0.13986	0.088043	0.046888	TRUE
Cfap57	Liver	chr5:136864669	-0.19666	0.090144	0.029746	-0.10243	0.066379	0.044193	TRUE
Cfap57	NAcc	chr5:137060551	-0.08508	0.032875	0.0099117	-0.080338	0.029451	0.0055213	TRUE
Cfap57	OFC	chr5:137392207	-0.23142	0.21542	0.28739	-0.10881	0.074686	0.064546	FALSE
Cfap57	PL	chr5:137060551	-0.19399	0.071125	0.0066813	-0.11963	0.053521	0.0075019	TRUE
Cfap57	RMTg	chr5:137052616	-0.12782	0.14306	0.3749	-0.050313	0.050769	0.11881	FALSE
Cfap57	pVTA	chr5:137530229	-0.2172	0.1205	0.072603	-0.11662	0.080214	0.066604	FALSE
Cfap61	Adipose	chr3:153434147	0.61458	0.080754	2.1347e-13	0.58511	0.075647	3.3452e-15	TRUE
Cfap61	BLA	chr3:153806087	-0.657	0.063193	1.0232e-19	-0.67116	0.060433	0	TRUE
Cfap61	Brain	chr3:153478717	-1.0624	0.052418	4.8025e-59	-1.0576	0.051061	0	TRUE
Cfap61	Eye	chr3:154629114	0.68847	0.16656	0.00032986	0.55833	0.127	3.6744e-06	TRUE
Cfap61	IC	chr3:153806087	-1.0294	0.064026	8.099e-32	-1.0129	0.061352	0	TRUE
Cfap61	IL	chr3:154629114	0.91693	0.13177	4.0501e-09	0.88488	0.11018	4.68e-15	TRUE
Cfap61	LHb	chr3:154020622	0.55242	0.093084	2.051e-07	0.58767	0.084389	9.0549e-12	TRUE
Cfap61	Liver	chr3:153433852	0.51599	0.070615	1.5939e-12	0.48908	0.066503	6.263e-14	TRUE
Cfap61	NAcc	chr3:153806087	-0.28212	0.02812	7.6229e-22	-0.28822	0.027962	0	TRUE
Cfap61	OFC	chr3:153806087	-1.1498	0.11341	3.4036e-14	-1.0686	0.10125	0	TRUE
Cfap61	PL	chr3:153806087	-0.80244	0.04579	1.0143e-50	-0.79885	0.044761	0	TRUE
Cfap61	RMTg	chr3:153063676	0.30887	0.17318	0.079161	0.31941	0.12867	0.0070712	TRUE
Cfap61	pVTA	chr3:153806087	-0.85344	0.049036	8.1843e-46	-0.84221	0.047806	0	TRUE
Cfap65	Adipose	chr9:84889811	0.13977	0.13285	0.29342	0.046765	0.069108	0.25647	FALSE
Cfap65	BLA	chr9:84794982	0.07661	0.091209	0.40218	0.05176	0.056542	0.22083	FALSE
Cfap65	Brain	chr9:84892074	-0.12092	0.14592	0.40792	0.037123	0.078318	0.31994	FALSE
Cfap65	Eye	chr9:84889903	-0.39096	0.46407	0.40721	0.010876	0.087327	0.43569	FALSE
Cfap65	IC	chr9:84892074	-0.043394	0.20265	0.8308	0.044322	0.071427	0.29804	FALSE
Cfap65	IL	chr9:84794982	0.015594	0.24425	0.94932	0.045685	0.079377	0.30522	FALSE
Cfap65	LHb	chr9:84794982	0.1582	0.14678	0.28583	0.065325	0.075562	0.22516	FALSE
Cfap65	Liver	chr9:84932580	0.016662	0.10955	0.8792	0.014187	0.054497	0.42288	FALSE
Cfap65	NAcc	chr9:84794982	0.059154	0.037541	0.11567	0.04622	0.034582	0.13904	FALSE
Cfap65	OFC	chr9:84794982	-0.2707	0.24467	0.27338	0.03124	0.080091	0.35509	FALSE
Cfap65	PL	chr9:84794982	0.17724	0.066212	0.0077567	0.084473	0.060711	0.11225	FALSE
Cfap65	RMTg	chr9:84892074	-0.029187	0.23204	0.90029	0.020193	0.055766	0.35211	FALSE
Cfap65	pVTA	chr9:84794982	0.20416	0.11759	0.083693	0.068966	0.065281	0.16977	FALSE
Cfap68	Adipose	chr8:59543223	0.21066	0.074991	0.0052208	0.15646	0.058294	0.0021763	TRUE
Cfap68	BLA	chr8:59534075	0.29045	0.10731	0.0075246	0.18052	0.066328	0.0012044	TRUE
Cfap68	Brain	chr8:60687737	0.14564	0.11167	0.19311	0.20302	0.072205	0.0045582	TRUE
Cfap68	Eye	chr8:60827461	0.044848	0.35822	0.90133	0.084219	0.096646	0.15873	FALSE
Cfap68	IC	chr8:59555488	0.40689	0.15116	0.008115	0.2355	0.088593	0.0019736	TRUE
Cfap68	IL	chr8:59547216	0.48803	0.22181	0.031932	0.23433	0.10468	0.0073551	TRUE
Cfap68	LHb	chr8:60377358	0.35823	0.19743	0.075071	0.17675	0.085135	0.014662	TRUE
Cfap68	Liver	chr8:60709405	0.13244	0.067682	0.051092	0.11262	0.051869	0.013176	TRUE
Cfap68	NAcc	chr8:60230648	0.24211	0.061065	8.3284e-05	0.17718	0.054459	6.8693e-05	TRUE
Cfap68	OFC	chr8:59551690	0.5112	0.2157	0.021326	0.23776	0.099022	0.0042509	TRUE
Cfap68	PL	chr8:60362255	0.1541	0.071785	0.032452	0.1478	0.052378	0.0030037	TRUE
Cfap68	RMTg	chr8:60752763	0.20456	0.13437	0.13277	0.090862	0.063946	0.0483	TRUE
Cfap68	pVTA	chr8:59544372	0.23607	0.089484	0.0088271	0.16724	0.060229	0.0014696	TRUE
Cfap69	Adipose	chr4:29344913	-0.79042	0.045563	3.4062e-50	-0.76265	0.045384	0	TRUE
Cfap69	BLA	chr4:29344913	-0.67654	0.057384	1.4747e-23	-0.6637	0.055247	0	TRUE
Cfap69	Brain	chr4:29357823	-0.90865	0.039758	7.6217e-69	-0.89831	0.039562	0	TRUE
Cfap69	Eye	chr4:30098665	-0.27225	0.21432	0.21523	-0.26035	0.13784	0.02794	TRUE
Cfap69	IC	chr4:29412586	-0.62056	0.093016	8.0414e-10	-0.61871	0.084153	4.2766e-13	TRUE
Cfap69	IL	chr4:30322490	-0.35472	0.098002	0.00063548	-0.38717	0.084554	3.6271e-06	TRUE
Cfap69	LHb	chr4:29715422	-0.53187	0.090243	2.3868e-07	-0.52776	0.082252	1.1455e-10	TRUE
Cfap69	Liver	chr4:29143913	-0.36869	0.0657	3.842e-08	-0.36876	0.072117	6.9844e-09	TRUE
Cfap69	NAcc	chr4:29344913	-0.43836	0.023909	8.3966e-59	-0.4382	0.02375	0	TRUE
Cfap69	OFC	chr4:29317817	-0.39056	0.057714	9.0732e-09	-0.40629	0.055455	2.4347e-13	TRUE
Cfap69	PL	chr4:29344913	-0.42374	0.026	1.3939e-45	-0.42594	0.025825	0	TRUE
Cfap69	RMTg	chr4:29579061	-0.33646	0.064299	1.9134e-06	-0.3258	0.060463	4.0537e-08	TRUE
Cfap69	pVTA	chr4:29412586	-0.34554	0.064686	1.9783e-07	-0.36278	0.064464	4.6819e-09	TRUE
Cfap70	Adipose	chr15:3132084	0.28943	0.056948	5.8342e-07	0.27963	0.056033	3.0553e-07	TRUE
Cfap70	BLA	chr15:3918650	0.2563	0.051087	1.3682e-06	0.25234	0.050394	2.6755e-07	TRUE
Cfap70	Brain	chr15:3451023	0.50696	0.068875	1.6057e-12	0.48615	0.067732	2.1098e-13	TRUE
Cfap70	Eye	chr15:4127797	0.87373	0.16903	2.1511e-05	0.70256	0.1709	3.1176e-06	TRUE
Cfap70	IC	chr15:4130583	-0.41456	0.11712	0.00056974	-0.33078	0.11318	0.0016759	TRUE
Cfap70	IL	chr15:3119967	-0.2312	0.090121	0.01301	-0.24278	0.089548	0.0042575	TRUE
Cfap70	LHb	chr15:3253206	0.44521	0.12829	0.001019	0.51491	0.13649	0.00012459	TRUE
Cfap70	Liver	chr15:3368422	0.12016	0.08068	0.13722	0.13301	0.072972	0.037654	TRUE
Cfap70	NAcc	chr15:3150995	-0.35331	0.040026	1.4758e-17	-0.34305	0.039648	0	TRUE
Cfap70	OFC	chr15:3280688	-0.36375	0.12189	0.0042348	-0.29006	0.10042	0.0027423	TRUE
Cfap70	PL	chr15:3447062	-0.21008	0.040444	3.3691e-07	-0.20272	0.040327	2.4784e-07	TRUE
Cfap70	RMTg	chr15:3253206	0.39798	0.12097	0.001621	0.32969	0.087641	0.00029696	TRUE
Cfap70	pVTA	chr15:3633838	0.49162	0.04935	4.5058e-20	0.48034	0.048784	3.3872e-23	TRUE
Cfap74	Adipose	chr5:172118941	0.13815	0.12711	0.2778	0.058946	0.062189	0.15476	FALSE
Cfap74	BLA	chr5:171915178	-0.22408	0.079105	0.0052018	-0.24168	0.064346	0.0001999	TRUE
Cfap74	Brain	chr5:171402450	-0.52182	0.061598	9.4092e-16	-0.46176	0.063239	0	TRUE
Cfap74	Eye	chr5:171336324	-0.51847	0.27421	0.06985	-0.20006	0.11972	0.029913	TRUE
Cfap74	IC	chr5:171307917	-0.24837	0.22848	0.27918	-0.29385	0.10365	0.0049193	TRUE
Cfap74	IL	chr5:171336324	-0.38026	0.097691	0.0002664	-0.33201	0.076156	5.9765e-06	TRUE
Cfap74	LHb	chr5:171318494	-0.2003	0.10924	0.07214	-0.22906	0.081572	0.0032692	TRUE
Cfap74	Liver	chr5:171672299	0.01155	0.11008	0.91649	-0.042776	0.083067	0.28859	FALSE
Cfap74	NAcc	chr5:172008568	-0.22966	0.033931	3.384e-11	-0.22576	0.032279	1.7359e-12	TRUE
Cfap74	OFC	chr5:171569754	0.34781	0.060293	3.7928e-07	0.3096	0.05696	9.5111e-09	TRUE
Cfap74	PL	chr5:171318494	-0.1745	0.035465	1.2935e-06	-0.18527	0.035897	7.4261e-08	TRUE
Cfap74	RMTg	chr5:171376004	-0.038843	0.14942	0.79572	-0.092561	0.082807	0.12581	FALSE
Cfap74	pVTA	chr5:171402450	-0.37739	0.14696	0.010776	-0.27918	0.08887	0.00076457	TRUE
Cfap91	Adipose	chr11:76618156	-0.24721	0.16257	0.12916	-0.21061	0.11502	0.027087	TRUE
Cfap91	BLA	chr11:75705363	-0.46181	0.069447	4.2804e-10	-0.44617	0.063038	1.533e-12	TRUE
Cfap91	Brain	chr11:75825505	-0.73366	0.074113	2.7105e-20	-0.66625	0.074364	0	TRUE
Cfap91	Eye	chr11:76552513	-0.85705	0.20216	0.00024976	-0.44982	0.19821	0.00028863	TRUE
Cfap91	IC	chr11:75885310	-0.42366	0.11921	0.000542	-0.43421	0.093598	4.5151e-06	TRUE
Cfap91	IL	chr11:76192731	-0.36805	0.13041	0.006589	-0.35677	0.094822	0.00018818	TRUE
Cfap91	LHb	chr11:76578304	-0.22193	0.12171	0.073673	-0.26628	0.088296	0.0020818	TRUE
Cfap91	Liver	chr11:76618156	-0.21617	0.15758	0.17092	-0.16321	0.10443	0.052729	FALSE
Cfap91	NAcc	chr11:76058882	0.20783	0.035344	7.1629e-09	0.2211	0.036123	3.0369e-10	TRUE
Cfap91	OFC	chr11:75932713	-0.49836	0.1456	0.0011769	-0.44219	0.10149	1.1471e-05	TRUE
Cfap91	PL	chr11:75777911	-0.37115	0.047391	4.9407e-14	-0.36751	0.044937	0	TRUE
Cfap91	RMTg	chr11:75705363	-0.43738	0.14084	0.0028143	-0.29169	0.10683	0.0012324	TRUE
Cfap91	pVTA	chr11:75283116	-0.48491	0.065086	1.3055e-12	-0.441	0.062551	1.3656e-14	TRUE
Cfap95	Adipose	chr1:231477894	-0.068888	0.081851	0.40052	-0.044929	0.061002	0.26045	FALSE
Cfap95	BLA	chr1:231483192	0.19563	0.090229	0.031604	0.10138	0.07314	0.071963	FALSE
Cfap95	Brain	chr1:231483192	0.15676	0.080593	0.05266	0.098163	0.067975	0.068129	FALSE
Cfap95	Eye	chr1:231479628	-0.33786	0.27868	0.23627	-0.066067	0.15537	0.40229	FALSE
Cfap95	IC	chr1:231564597	0.058527	0.15369	0.70401	0.061228	0.076047	0.21674	FALSE
Cfap95	IL	chr1:231483192	0.41802	0.15287	0.0083507	0.1663	0.11561	0.059736	FALSE
Cfap95	LHb	chr1:229982977	0.57635	0.20336	0.0064126	0.10302	0.14025	0.32087	FALSE
Cfap95	Liver	chr1:231607096	-0.12825	0.058356	0.028562	-0.086169	0.054119	0.062412	FALSE
Cfap95	NAcc	chr1:231482170	0.042586	0.037832	0.2608	0.035487	0.033763	0.16713	FALSE
Cfap95	OFC	chr1:231564597	0.12679	0.16036	0.43252	0.105	0.10419	0.164	FALSE
Cfap95	PL	chr1:231586308	0.080204	0.067654	0.23657	0.063322	0.053919	0.136	FALSE
Cfap95	RMTg	chr1:229776633	0.072161	0.26662	0.78752	0.022454	0.060404	0.45651	FALSE
Cfap95	pVTA	chr1:231483192	-0.29655	0.093439	0.0016816	-0.10093	0.097106	0.16541	FALSE
Cfap96	Adipose	chr16:53324643	-0.41785	0.087435	2.5128e-06	-0.33675	0.082108	4.0431e-06	TRUE
Cfap96	BLA	chr16:53048265	-0.44446	0.19037	0.020782	-0.33603	0.088347	0.00024142	TRUE
Cfap96	Brain	chr16:53139192	-0.50978	0.10194	9.5067e-07	-0.41692	0.099287	6.0048e-07	TRUE
Cfap96	Eye	chr16:53198576	-0.51363	0.22078	0.028058	-0.1895	0.12758	0.043861	TRUE
Cfap96	IC	chr16:53591225	-0.6187	0.14428	3.6446e-05	-0.3965	0.095797	1.8365e-06	TRUE
Cfap96	IL	chr16:53591225	-0.9877	0.38721	0.013508	-0.38177	0.13518	0.00085753	TRUE
Cfap96	LHb	chr16:53147263	-0.32628	0.15931	0.045334	-0.29871	0.10802	0.0020059	TRUE
Cfap96	Liver	chr16:52729223	-0.28743	0.079082	0.00031627	-0.2097	0.059175	0.00014226	TRUE
Cfap96	NAcc	chr16:53215349	-0.27833	0.03811	1.0064e-12	-0.24999	0.039983	2.9032e-13	TRUE
Cfap96	OFC	chr16:52736719	-0.82083	0.3869	0.038393	-0.38697	0.13053	0.00061539	TRUE
Cfap96	PL	chr16:53063832	-0.42311	0.11496	0.00026676	-0.32408	0.077878	1.2029e-05	TRUE
Cfap96	RMTg	chr16:52749577	-0.26208	0.13371	0.054277	-0.1658	0.05483	0.0053265	TRUE
Cfap96	pVTA	chr16:53317796	-0.37665	0.05559	7.9474e-11	-0.29493	0.053117	1.425e-11	TRUE
Cfap97	Adipose	chr16:52995338	0.23869	0.044064	1.0717e-07	0.24259	0.04245	5.9324e-09	TRUE
Cfap97	BLA	chr16:53021808	-0.4497	0.052858	1.13e-14	-0.45055	0.047927	0	TRUE
Cfap97	Brain	chr16:53021808	-0.7603	0.055332	5.5039e-34	-0.71822	0.054057	0	TRUE
Cfap97	Eye	chr16:52784910	0.58059	0.12651	9.9412e-05	0.46508	0.10138	8.2206e-07	TRUE
Cfap97	IC	chr16:53062627	0.74434	0.073361	7.0682e-18	0.72579	0.066986	9.1335e-27	TRUE
Cfap97	IL	chr16:52747694	0.41235	0.10681	0.00029546	0.48684	0.090908	2.1875e-07	TRUE
Cfap97	LHb	chr16:52747694	0.56234	0.10585	2.0145e-06	0.55762	0.087845	6.5295e-10	TRUE
Cfap97	Liver	chr16:53054892	0.49535	0.044334	2.7546e-25	0.4719	0.043348	4.7411e-29	TRUE
Cfap97	NAcc	chr16:53021808	-0.29613	0.023289	1.3156e-32	-0.29833	0.023135	0	TRUE
Cfap97	OFC	chr16:53062627	0.58335	0.10103	3.7151e-07	0.59829	0.085865	1.3994e-11	TRUE
Cfap97	PL	chr16:53021808	-0.48643	0.0361	4.6928e-34	-0.47913	0.034819	0	TRUE
Cfap97	RMTg	chr16:53724634	-0.33234	0.13598	0.017244	-0.20478	0.07634	0.002883	TRUE
Cfap97	pVTA	chr16:53021808	-0.44889	0.055354	1.8763e-14	-0.43583	0.049724	0	TRUE
Cfap99	Adipose	chr14:81459583	-0.82627	0.0756	2.1543e-24	-0.76906	0.076056	0	TRUE
Cfap99	BLA	chr14:81519006	0.17348	0.099116	0.081962	0.099205	0.086352	0.13641	FALSE
Cfap99	Brain	chr14:80395213	-0.41392	0.10724	0.00013768	-0.35416	0.10638	0.0030647	TRUE
Cfap99	Eye	chr14:80933161	0.60664	0.36941	0.11259	0.20213	0.22418	0.19078	FALSE
Cfap99	IC	chr14:80394800	-0.19747	0.19232	0.30657	-0.14458	0.16675	0.19846	FALSE
Cfap99	IL	chr14:81369573	-0.21601	0.17466	0.22136	-0.12354	0.1341	0.18844	FALSE
Cfap99	LHb	chr14:80395213	-0.27237	0.14122	0.058942	-0.23375	0.12306	0.029834	TRUE
Cfap99	Liver	chr14:80823601	-0.058242	0.041926	0.16559	-0.061458	0.041452	0.071146	FALSE
Cfap99	NAcc	chr14:80823601	0.034127	0.031184	0.27428	0.034526	0.030908	0.13436	FALSE
Cfap99	OFC	chr14:79776480	-0.26415	0.1509	0.085612	-0.13348	0.11027	0.1336	FALSE
Cfap99	PL	chr14:80395213	-0.23334	0.077108	0.0026471	-0.2136	0.077732	0.0053338	TRUE
Cfap99	RMTg	chr14:80872585	-0.41968	0.17401	0.018707	-0.20539	0.12466	0.041314	TRUE
Cfap99	pVTA	chr14:80395213	-0.39061	0.1155	0.00082846	-0.32465	0.10766	0.0037452	TRUE
Cfb	Adipose	chr20:3976745	-0.36799	0.052211	8.4621e-12	-0.3551	0.052948	1.6734e-10	TRUE
Cfb	BLA	chr20:4288766	0.30976	0.12429	0.013701	0.20546	0.096275	0.016762	TRUE
Cfb	Brain	chr20:3827641	0.22852	0.064473	0.00045318	0.18991	0.048232	8.4345e-05	TRUE
Cfb	Eye	chr20:4879466	-0.092424	0.27653	0.74089	-0.083568	0.093962	0.15768	FALSE
Cfb	IC	chr20:4879466	-0.16568	0.14361	0.25092	-0.16792	0.08348	0.023213	TRUE
Cfb	IL	chr20:3741287	0.33026	0.16375	0.048517	0.18241	0.084516	0.0082182	TRUE
Cfb	LHb	chr20:3827641	0.47001	0.14254	0.0017139	0.24081	0.10154	0.0014902	TRUE
Cfb	Liver	chr20:3540619	-0.52441	0.069705	3.828e-13	-0.46548	0.065033	8.534e-12	TRUE
Cfb	NAcc	chr20:3881445	0.12889	0.052018	0.013526	0.1107	0.03538	0.0016352	TRUE
Cfb	OFC	chr20:3788576	0.15157	0.14234	0.29159	0.15918	0.072552	0.012595	TRUE
Cfb	PL	chr20:3827641	0.15254	0.061121	0.012997	0.13251	0.041266	0.0012364	TRUE
Cfb	RMTg	chr20:3738689	0.42893	0.118	0.0005503	0.19261	0.10736	0.026258	TRUE
Cfb	pVTA	chr20:3827641	0.17228	0.058314	0.0034131	0.13825	0.041824	0.00055562	TRUE
Cfd	Adipose	chr7:10707059	0.37488	0.041873	1.5065e-17	0.32877	0.035556	1.7796e-19	TRUE
Cfd	BLA	chr7:10495034	0.25742	0.097878	0.0093617	0.16046	0.047	0.00023534	TRUE
Cfd	Brain	chr7:10495034	0.20645	0.087728	0.019224	0.19379	0.048313	0.00010929	TRUE
Cfd	Eye	chr7:10836940	0.20513	0.23929	0.39915	0.10811	0.09974	0.12123	FALSE
Cfd	IC	chr7:10495034	0.23491	0.10118	0.021925	0.17762	0.058654	0.0010756	TRUE
Cfd	IL	chr7:10883914	0.19781	0.17422	0.26104	0.1657	0.081149	0.020186	TRUE
Cfd	LHb	chr7:10883914	0.05663	0.11734	0.63129	0.085786	0.079751	0.13901	FALSE
Cfd	Liver	chr7:10604953	0.24477	0.028199	1.1405e-16	0.25525	0.025362	4.3279e-19	TRUE
Cfd	NAcc	chr7:9891977	0.099973	0.052086	0.055458	0.11729	0.032949	0.00067965	TRUE
Cfd	OFC	chr7:9862176	0.15288	0.11884	0.20367	0.17491	0.070916	0.007692	TRUE
Cfd	PL	chr7:9862176	0.15507	0.049294	0.0017884	0.14616	0.036543	4.4363e-05	TRUE
Cfd	RMTg	chr7:9783014	0.22667	0.14141	0.11381	0.066856	0.045636	0.048976	TRUE
Cfd	pVTA	chr7:10650087	0.091459	0.048529	0.060571	0.12251	0.037047	0.00094343	TRUE
Cfdp1	Adipose	chr19:56898961	-0.80328	0.094072	3.2028e-16	-0.70423	0.091194	0	TRUE
Cfdp1	BLA	chr19:56856194	-0.61294	0.064394	2.4427e-17	-0.55375	0.062905	0	TRUE
Cfdp1	Brain	chr19:56661646	-1.0444	0.084874	1.1077e-28	-0.99932	0.081654	0	TRUE
Cfdp1	Eye	chr19:56253642	-0.52514	0.12358	0.00024342	-0.35922	0.11923	0.00018523	TRUE
Cfdp1	IC	chr19:56555085	-0.56792	0.08539	8.9166e-10	-0.50115	0.076906	6.8069e-12	TRUE
Cfdp1	IL	chr19:56559057	-0.24679	0.066598	0.00048463	-0.2608	0.060865	1.2388e-05	TRUE
Cfdp1	LHb	chr19:56756871	-0.45317	0.18505	0.017546	-0.50399	0.13833	0.00027034	TRUE
Cfdp1	Liver	chr19:56887142	-0.24963	0.041782	5.2652e-09	-0.27113	0.04558	6.7197e-10	TRUE
Cfdp1	NAcc	chr19:56672014	-0.40431	0.0524	5.7979e-14	-0.40514	0.050954	9.992e-16	TRUE
Cfdp1	OFC	chr19:56756871	-0.57532	0.17735	0.0020068	-0.60612	0.13656	1.2082e-05	TRUE
Cfdp1	PL	chr19:56856194	-0.27846	0.032047	1.1283e-16	-0.2761	0.031449	0	TRUE
Cfdp1	RMTg	chr19:57004273	-0.2681	0.085382	0.0025414	-0.23096	0.074379	0.00077445	TRUE
Cfdp1	pVTA	chr19:56756871	-0.4658	0.082588	4.3385e-08	-0.46743	0.076743	8.7125e-10	TRUE
Cfh	Adipose	chr13:54347607	-0.43915	0.03374	2.4538e-32	-0.4333	0.033874	0	TRUE
Cfh	BLA	chr13:54257796	-0.32882	0.064466	9.3692e-07	-0.30251	0.055402	1.5888e-08	TRUE
Cfh	Brain	chr13:54170167	-0.34084	0.05461	1.3994e-09	-0.30089	0.045041	2.6878e-11	TRUE
Cfh	Eye	chr13:54296991	0.45131	0.144	0.0042407	0.22323	0.091221	0.0021549	TRUE
Cfh	IC	chr13:53805331	-0.36466	0.061871	3.4871e-08	-0.30715	0.049423	3.5826e-10	TRUE
Cfh	IL	chr13:53972128	-0.22276	0.094144	0.021461	-0.20149	0.062571	0.00086591	TRUE
Cfh	LHb	chr13:53571332	-0.43408	0.13389	0.0020187	-0.29927	0.087518	0.00016451	TRUE
Cfh	Liver	chr13:54486811	-0.058545	0.021167	0.0059506	-0.060723	0.020335	0.0014764	TRUE
Cfh	NAcc	chr13:54073955	-0.23386	0.030534	8.66e-14	-0.22763	0.029421	3.3307e-15	TRUE
Cfh	OFC	chr13:54245481	-0.61855	0.1262	8.7951e-06	-0.39937	0.094118	3.7357e-07	TRUE
Cfh	PL	chr13:54261615	-0.25929	0.045937	3.2619e-08	-0.25077	0.042026	1.4375e-09	TRUE
Cfh	RMTg	chr13:53558085	0.13322	0.10959	0.22854	0.086538	0.045506	0.027009	TRUE
Cfh	pVTA	chr13:54260603	0.18473	0.029388	1.3287e-09	0.18394	0.026406	1.994e-11	TRUE
Cfl1	Adipose	chr1:211754349	-0.15972	0.03393	3.5102e-06	-0.14154	0.035841	5.5901e-05	TRUE
Cfl1	BLA	chr1:212725586	0.25181	0.061267	6.2715e-05	0.19467	0.055512	0.00018603	TRUE
Cfl1	Brain	chr1:212725588	-0.24704	0.059482	4.2278e-05	-0.19517	0.053852	0.00012771	TRUE
Cfl1	Eye	chr1:211631336	-0.37466	0.15399	0.022157	-0.10806	0.091798	0.096825	FALSE
Cfl1	IC	chr1:212678843	-0.19231	0.057812	0.0011652	-0.11341	0.044759	0.0029968	TRUE
Cfl1	IL	chr1:212708118	0.17976	0.12172	0.14531	0.11405	0.065483	0.036364	TRUE
Cfl1	LHb	chr1:213179473	-0.08723	0.11195	0.43922	-0.081329	0.059793	0.082054	FALSE
Cfl1	Liver	chr1:212831642	-0.1641	0.044812	0.00028537	-0.13054	0.041415	0.00071967	TRUE
Cfl1	NAcc	chr1:213114593	-0.070304	0.024182	0.0037948	-0.062355	0.021556	0.0029527	TRUE
Cfl1	OFC	chr1:212172584	-0.14299	0.1179	0.23039	-0.097866	0.062872	0.055046	FALSE
Cfl1	PL	chr1:212315984	0.089131	0.035192	0.011724	0.082663	0.032078	0.0059108	TRUE
Cfl1	RMTg	chr1:212732300	-0.15254	0.084651	0.076186	-0.047348	0.04128	0.071514	FALSE
Cfl1	pVTA	chr1:213179473	-0.11884	0.044854	0.0085452	-0.10139	0.03849	0.0044442	TRUE
Cfl1l1	Adipose	chr8:118349241	0.28508	0.11742	0.015645	0.13004	0.11009	0.12463	FALSE
Cfl1l1	BLA	chr8:116773621	0.31034	0.24261	0.20267	0.029234	0.06586	0.48017	FALSE
Cfl1l1	Brain	chr8:116773621	0.12013	0.17518	0.49338	0.03324	0.075093	0.43581	FALSE
Cfl1l1	Eye	chr8:117855367	-1.3793	0.66879	0.04929	-0.044418	0.13465	0.51573	FALSE
Cfl1l1	IC	chr8:116773621	0.14034	0.23702	0.55489	0.029405	0.070373	0.49101	FALSE
Cfl1l1	IL	chr8:116532940	-0.7847	0.44561	0.083701	-0.035336	0.085888	0.48396	FALSE
Cfl1l1	LHb	chr8:117855367	-0.02625	0.40322	0.94833	-0.013348	0.085544	0.57214	FALSE
Cfl1l1	Liver	chr8:116582695	-0.12374	0.092845	0.18338	-0.029632	0.05794	0.4286	FALSE
Cfl1l1	NAcc	chr8:117852974	0.22903	0.13665	0.094296	0.043259	0.079869	0.47036	FALSE
Cfl1l1	OFC	chr8:116532940	0.30546	0.35697	0.39588	-0.018718	0.079143	0.54272	FALSE
Cfl1l1	PL	chr8:116532940	-0.2224	0.13034	0.08877	-0.036745	0.065891	0.4396	FALSE
Cfl1l1	RMTg	chr8:116773621	0.097067	0.16995	0.56987	0.012601	0.046682	0.53778	FALSE
Cfl1l1	pVTA	chr8:117699246	-0.16099	0.16535	0.33113	-0.022391	0.069376	0.54154	FALSE
Cfl2	Adipose	chr6:78694882	-0.047967	0.039678	0.22744	-0.034997	0.033564	0.2119	FALSE
Cfl2	BLA	chr6:77646676	-0.040922	0.039797	0.30536	-0.018124	0.022564	0.35712	FALSE
Cfl2	Brain	chr6:77497748	0.13211	0.089697	0.14178	0.04302	0.066244	0.31315	FALSE
Cfl2	Eye	chr6:77646676	-0.075271	0.092856	0.42494	-0.014595	0.035862	0.47012	FALSE
Cfl2	IC	chr6:77469841	-0.50678	0.23742	0.034816	-0.055112	0.091784	0.34915	FALSE
Cfl2	IL	chr6:77602857	-0.33301	0.096687	0.0010916	-0.13682	0.092336	0.086317	FALSE
Cfl2	LHb	chr6:78694885	0.032142	0.091364	0.72633	0.024042	0.056428	0.45947	FALSE
Cfl2	Liver	chr6:77497089	-0.1633	0.088442	0.065596	-0.073864	0.069795	0.17391	FALSE
Cfl2	NAcc	chr6:77497089	0.068848	0.052847	0.1932	0.036287	0.044632	0.28743	FALSE
Cfl2	OFC	chr6:77602857	-0.13654	0.10405	0.19488	-0.084976	0.077183	0.19148	FALSE
Cfl2	PL	chr6:77497089	-0.15712	0.068341	0.022049	-0.067665	0.063404	0.20948	FALSE
Cfl2	RMTg	chr6:77602857	0.087675	0.0945	0.35695	0.031012	0.044923	0.29432	FALSE
Cfl2	pVTA	chr6:77602857	0.064406	0.065241	0.32444	0.029182	0.043082	0.31255	FALSE
Cflar	Adipose	chr9:67814474	0.29942	0.045519	1.5631e-10	0.2754	0.044571	2.2821e-10	TRUE
Cflar	BLA	chr9:67707537	-0.39856	0.055664	2.6664e-11	-0.37599	0.041353	3.2196e-15	TRUE
Cflar	Brain	chr9:67318190	-0.45262	0.078465	1.9121e-08	-0.42895	0.049904	1.4376e-11	TRUE
Cflar	Eye	chr9:67273394	0.388	0.13571	0.008265	0.24876	0.128	0.019953	TRUE
Cflar	IC	chr9:67456181	-0.54104	0.14159	0.0002111	-0.46521	0.068423	2.1612e-07	TRUE
Cflar	IL	chr9:67455374	-0.58193	0.19321	0.0038904	-0.48883	0.11059	9.9301e-06	TRUE
Cflar	LHb	chr9:67812304	-0.24933	0.1734	0.15614	-0.27624	0.093724	0.0023341	TRUE
Cflar	Liver	chr9:67714251	-0.29574	0.043243	3.1534e-11	-0.26921	0.047016	2.215e-09	TRUE
Cflar	NAcc	chr9:67707537	-0.25005	0.035101	3.3521e-12	-0.24707	0.029257	6.5503e-15	TRUE
Cflar	OFC	chr9:67456181	-0.44033	0.18408	0.020203	-0.48841	0.093193	1.6498e-05	TRUE
Cflar	PL	chr9:67708179	-0.40622	0.04874	1.4701e-15	-0.37817	0.039664	0	TRUE
Cflar	RMTg	chr9:67823979	-0.039473	0.083333	0.63732	-0.066899	0.036914	0.040068	TRUE
Cflar	pVTA	chr9:67775017	-0.50147	0.094106	2.1097e-07	-0.34754	0.081961	3.7609e-08	TRUE
Cgas	Adipose	chr8:87557672	0.40623	0.1405	0.0040557	0.22013	0.14592	0.061346	FALSE
Cgas	BLA	chr8:88054507	-0.087244	0.11448	0.44712	-0.054185	0.054463	0.20702	FALSE
Cgas	Brain	chr8:88054507	-0.081309	0.089427	0.36393	-0.068338	0.059731	0.17673	FALSE
Cgas	Eye	chr8:88054507	-0.13421	0.24661	0.59092	-0.03961	0.074937	0.32304	FALSE
Cgas	IC	chr8:88054507	-0.0017486	0.13957	0.99002	-0.04947	0.062305	0.26281	FALSE
Cgas	IL	chr8:88054507	0.32243	0.19719	0.10763	-0.033841	0.074137	0.35053	FALSE
Cgas	LHb	chr8:88054507	-0.28251	0.21451	0.1933	-0.064847	0.074515	0.22704	FALSE
Cgas	Liver	chr8:88054507	-0.12744	0.071767	0.076565	-0.067279	0.051165	0.12366	FALSE
Cgas	NAcc	chr8:88054507	-0.088963	0.061836	0.15082	-0.051262	0.0421	0.1604	FALSE
Cgas	OFC	chr8:88054507	-0.40914	0.19611	0.04161	-0.062164	0.07393	0.24233	FALSE
Cgas	PL	chr8:88054507	-0.066608	0.067207	0.32228	-0.048649	0.045948	0.19918	FALSE
Cgas	RMTg	chr8:88055210	-0.023309	0.13434	0.86279	-0.026323	0.041989	0.28532	FALSE
Cgas	pVTA	chr8:88054507	-0.04885	0.087905	0.57888	-0.050279	0.049138	0.20359	FALSE
Cggbp1	Adipose	chr11:15015239	0.53386	0.036865	3.1443e-38	0.50764	0.037152	3.8078e-44	TRUE
Cggbp1	BLA	chr11:15399364	0.135	0.043253	0.0021329	0.141	0.041776	0.00038334	TRUE
Cggbp1	Brain	chr11:16309144	0.42778	0.062634	4.3914e-11	0.40274	0.059324	3.734e-12	TRUE
Cggbp1	Eye	chr11:15433391	0.067894	0.15845	0.67183	-0.029022	0.053052	0.23416	FALSE
Cggbp1	IC	chr11:15339150	0.31865	0.075411	4.6482e-05	0.29967	0.068292	5.6162e-06	TRUE
Cggbp1	IL	chr11:15728753	0.29423	0.079507	0.00049227	0.27572	0.070844	4.9495e-05	TRUE
Cggbp1	LHb	chr11:15410112	0.051261	0.061514	0.40827	0.077817	0.048247	0.055481	FALSE
Cggbp1	Liver	chr11:15591610	-0.05051	0.041777	0.22739	-0.051399	0.029336	0.038921	TRUE
Cggbp1	NAcc	chr11:15573149	0.1369	0.01964	9.2077e-12	0.13701	0.01951	1.1049e-12	TRUE
Cggbp1	OFC	chr11:16898478	0.22356	0.080958	0.0078081	0.2213	0.071385	0.001029	TRUE
Cggbp1	PL	chr11:15403184	0.17898	0.032544	7.0379e-08	0.18034	0.03194	8.6433e-09	TRUE
Cggbp1	RMTg	chr11:16201931	0.10712	0.065144	0.10492	0.10514	0.0594	0.038239	TRUE
Cggbp1	pVTA	chr11:15339150	0.12059	0.040979	0.0035392	0.12382	0.039653	0.00091313	TRUE
Cgnl1	Adipose	chr8:81110508	-0.68581	0.038226	1.0344e-52	-0.66683	0.038703	0	TRUE
Cgnl1	BLA	chr8:81240447	0.26122	0.053714	2.714e-06	0.27575	0.051103	4.4931e-08	TRUE
Cgnl1	Brain	chr8:81301388	0.44717	0.044384	7.0551e-21	0.4453	0.042815	2.6593e-25	TRUE
Cgnl1	Eye	chr8:82025478	0.33538	0.1639	0.050973	0.24344	0.11044	0.011639	TRUE
Cgnl1	IC	chr8:81240480	0.57133	0.068545	1.4158e-13	0.53592	0.063654	4.9891e-18	TRUE
Cgnl1	IL	chr8:81240480	0.4557	0.12124	0.0004096	0.42474	0.09567	5.6313e-06	TRUE
Cgnl1	LHb	chr8:81243997	0.37197	0.14049	0.010555	0.35157	0.10328	0.00056273	TRUE
Cgnl1	Liver	chr8:82246270	0.087023	0.022323	0.0001143	0.087808	0.022174	4.4682e-05	TRUE
Cgnl1	NAcc	chr8:81240480	0.4265	0.037187	2.0367e-27	0.41454	0.036737	5.5825e-31	TRUE
Cgnl1	OFC	chr8:81240480	0.73509	0.13744	1.7669e-06	0.56527	0.1083	1.2657e-08	TRUE
Cgnl1	PL	chr8:82009474	0.35634	0.034652	4.9947e-22	0.35251	0.033836	1.1712e-25	TRUE
Cgnl1	RMTg	chr8:80396748	0.13398	0.12857	0.30126	0.093399	0.11039	0.19873	FALSE
Cgnl1	pVTA	chr8:81782918	0.25772	0.03994	5.178e-10	0.26153	0.038475	7.4959e-12	TRUE
Cgref1	Adipose	chr6:31388717	-0.0020712	0.047009	0.96488	0.0035803	0.03627	0.47141	FALSE
Cgref1	BLA	chr6:30569863	0.050289	0.074233	0.49909	0.026834	0.04314	0.30754	FALSE
Cgref1	Brain	chr6:30978576	0.053385	0.065241	0.41382	0.031719	0.044332	0.26302	FALSE
Cgref1	Eye	chr6:31393966	0.16394	0.23462	0.49092	0.019564	0.074679	0.4129	FALSE
Cgref1	IC	chr6:30569863	0.063915	0.094703	0.50103	0.034345	0.051463	0.29535	FALSE
Cgref1	IL	chr6:31395482	-0.13953	0.10158	0.17507	-0.018622	0.058857	0.41899	FALSE
Cgref1	LHb	chr6:31385068	-0.14035	0.092549	0.13512	-0.039744	0.06265	0.30066	FALSE
Cgref1	Liver	chr6:31388717	0.053685	0.050324	0.28674	0.029174	0.038236	0.24134	FALSE
Cgref1	NAcc	chr6:31396973	-0.035855	0.032437	0.26949	-0.019968	0.027945	0.30563	FALSE
Cgref1	OFC	chr6:31388717	0.15006	0.10014	0.13974	0.05003	0.056895	0.21058	FALSE
Cgref1	PL	chr6:31388717	0.17139	0.046585	0.00026824	0.091094	0.051288	0.060888	FALSE
Cgref1	RMTg	chr6:30990290	-0.098852	0.063119	0.12218	-0.033299	0.042868	0.26808	FALSE
Cgref1	pVTA	chr6:30979906	0.040824	0.0393	0.29985	0.024808	0.031269	0.25445	FALSE
Cgrrf1	Adipose	chr15:23417586	-0.23018	0.045622	6.9935e-07	-0.20166	0.043223	9.238e-07	TRUE
Cgrrf1	BLA	chr15:23378430	-0.23333	0.063577	0.0003289	-0.1873	0.053546	0.00012092	TRUE
Cgrrf1	Brain	chr15:22435517	-0.50551	0.079301	6.5183e-10	-0.43394	0.072371	9.4539e-11	TRUE
Cgrrf1	Eye	chr15:22691353	-0.16422	0.21214	0.44585	-0.083476	0.068553	0.0964	FALSE
Cgrrf1	IC	chr15:22614318	-0.29813	0.098201	0.0029375	-0.28215	0.076385	0.00014149	TRUE
Cgrrf1	IL	chr15:22478426	-0.39432	0.13755	0.0058341	-0.31177	0.094614	0.00044275	TRUE
Cgrrf1	LHb	chr15:22660666	-0.17998	0.13333	0.1826	-0.20931	0.083727	0.0079058	TRUE
Cgrrf1	Liver	chr15:23540887	0.15963	0.046383	0.00064207	0.11714	0.045502	0.0040983	TRUE
Cgrrf1	NAcc	chr15:22516007	-0.29082	0.038278	1.3296e-13	-0.27856	0.037159	1.5432e-14	TRUE
Cgrrf1	OFC	chr15:22421537	-0.29738	0.13634	0.033467	-0.26805	0.092991	0.0022474	TRUE
Cgrrf1	PL	chr15:22415207	-0.21877	0.047721	6.2051e-06	-0.2167	0.044476	6.3789e-07	TRUE
Cgrrf1	RMTg	chr15:23413410	-0.19993	0.07007	0.0057985	-0.14537	0.058791	0.0043302	TRUE
Cgrrf1	pVTA	chr15:22522879	-0.17145	0.051171	0.00092327	-0.17577	0.047375	0.000118	TRUE
Ch25h	Adipose	chr1:240460693	0.1354	0.061298	0.027778	0.11222	0.061174	0.049973	TRUE
Ch25h	BLA	chr1:241266711	0.1191	0.094824	0.21091	0.057498	0.047427	0.17381	FALSE
Ch25h	Brain	chr1:241683192	-0.21586	0.074474	0.0040133	-0.14646	0.076471	0.061188	FALSE
Ch25h	Eye	chr1:241266711	0.11534	0.25755	0.65799	0.032986	0.06053	0.31531	FALSE
Ch25h	IC	chr1:241264204	0.094738	0.10671	0.37639	0.069523	0.059363	0.19658	FALSE
Ch25h	IL	chr1:241683192	-0.31462	0.14218	0.031004	-0.1337	0.096906	0.11375	FALSE
Ch25h	LHb	chr1:241947533	0.35778	0.21047	0.094805	0.09314	0.099737	0.24342	FALSE
Ch25h	Liver	chr1:241895747	0.30915	0.069635	1.1798e-05	0.27524	0.077935	0.00087787	TRUE
Ch25h	NAcc	chr1:241271513	0.029748	0.047463	0.53107	0.035544	0.032655	0.21103	FALSE
Ch25h	OFC	chr1:240456860	0.1405	0.17801	0.43333	0.08633	0.099583	0.23778	FALSE
Ch25h	PL	chr1:241683192	-0.1632	0.069646	0.019631	-0.11266	0.066501	0.086984	FALSE
Ch25h	RMTg	chr1:241355997	-0.032705	0.11846	0.78336	0.018061	0.03502	0.32517	FALSE
Ch25h	pVTA	chr1:241264204	0.11985	0.057361	0.037629	0.067122	0.047025	0.15382	FALSE
Chac1	Adipose	chr3:126669977	0.16442	0.079002	0.038081	0.10809	0.062239	0.033456	TRUE
Chac1	BLA	chr3:125797687	0.21423	0.06156	0.00064428	0.15325	0.044785	0.00014278	TRUE
Chac1	Brain	chr3:126783867	0.19742	0.070452	0.0053894	0.14094	0.047846	0.00079128	TRUE
Chac1	Eye	chr3:126781699	-0.6152	0.27525	0.034223	-0.15706	0.1578	0.1177	FALSE
Chac1	IC	chr3:126783867	0.34336	0.10015	0.00083002	0.23186	0.067937	0.00034316	TRUE
Chac1	IL	chr3:127606610	0.22587	0.12072	0.06657	0.11703	0.069832	0.036789	TRUE
Chac1	LHb	chr3:125797687	-0.23338	0.099111	0.022134	-0.14488	0.097248	0.075676	FALSE
Chac1	Liver	chr3:127577275	0.23735	0.075442	0.0017837	0.14983	0.09087	0.052587	FALSE
Chac1	NAcc	chr3:125891005	0.083783	0.026659	0.0017646	0.078585	0.023248	0.00037642	TRUE
Chac1	OFC	chr3:127606610	0.25814	0.098244	0.011122	0.11613	0.062345	0.028861	TRUE
Chac1	PL	chr3:126783867	0.090604	0.034639	0.0092631	0.097979	0.029759	0.00089519	TRUE
Chac1	RMTg	chr3:127729414	-0.11327	0.10052	0.26396	-0.043564	0.063999	0.25143	FALSE
Chac1	pVTA	chr3:125804566	0.080579	0.067332	0.23248	0.066385	0.050466	0.098354	FALSE
Chac2	Adipose	chr14:108274020	-0.20225	0.059442	0.00073818	-0.1902	0.058799	0.0009189	TRUE
Chac2	BLA	chr14:108280843	-0.15932	0.085127	0.063078	-0.14655	0.080935	0.037618	TRUE
Chac2	Brain	chr14:108280843	0.077278	0.089868	0.3905	0.058695	0.085263	0.24797	FALSE
Chac2	Eye	chr14:108174050	-0.26995	0.14668	0.077156	-0.20598	0.12478	0.050138	FALSE
Chac2	IC	chr14:108283357	-0.25976	0.092549	0.0058349	-0.23258	0.087826	0.0059908	TRUE
Chac2	IL	chr14:108291669	-0.35445	0.15559	0.026554	-0.27582	0.13518	0.020245	TRUE
Chac2	LHb	chr14:108274020	-0.6178	0.12993	1.4721e-05	-0.48989	0.12234	0.00030491	TRUE
Chac2	Liver	chr14:108482901	-0.75325	0.032177	6.1042e-76	-0.73963	0.032397	0	TRUE
Chac2	NAcc	chr14:109060967	-0.042921	0.036318	0.23781	-0.039899	0.036034	0.14143	FALSE
Chac2	OFC	chr14:108274020	-0.2222	0.14398	0.12851	-0.18661	0.12655	0.069719	FALSE
Chac2	PL	chr14:108274020	-0.14727	0.051341	0.0043576	-0.14113	0.050637	0.0028872	TRUE
Chac2	RMTg	chr14:108291669	0.21003	0.10209	0.043684	0.17256	0.094565	0.034073	TRUE
Chac2	pVTA	chr14:108174050	-0.11802	0.055325	0.033821	-0.11166	0.05432	0.021627	TRUE
Chad	Adipose	chr10:79867209	0.41343	0.061971	8.8706e-11	0.37048	0.060513	1.8099e-10	TRUE
Chad	BLA	chr10:80292161	0.38637	0.10183	0.00020869	0.30443	0.092209	0.00034861	TRUE
Chad	Brain	chr10:79979591	0.15613	0.083045	0.061027	0.1146	0.078537	0.072515	FALSE
Chad	Eye	chr10:80624937	-0.35018	0.18659	0.071818	-0.17472	0.12999	0.08303	FALSE
Chad	IC	chr10:80267247	-0.31236	0.11094	0.0056871	-0.24401	0.09703	0.0052956	TRUE
Chad	IL	chr10:79579157	-0.45336	0.17604	0.012683	-0.26689	0.13392	0.01903	TRUE
Chad	LHb	chr10:80257028	0.31805	0.18674	0.094181	0.18626	0.19023	0.16572	FALSE
Chad	Liver	chr10:79216204	0.085096	0.066948	0.20447	0.079942	0.062246	0.099223	FALSE
Chad	NAcc	chr10:80194680	0.23355	0.053679	1.62e-05	0.21619	0.052167	1.5659e-05	TRUE
Chad	OFC	chr10:79071337	-0.31002	0.15049	0.044138	-0.16177	0.10865	0.062313	FALSE
Chad	PL	chr10:80625730	0.19715	0.069901	0.0050504	0.17357	0.065875	0.0039628	TRUE
Chad	RMTg	chr10:80560205	0.30055	0.17444	0.089645	0.12724	0.12345	0.14814	FALSE
Chad	pVTA	chr10:80212857	-0.19753	0.044204	1.166e-05	-0.17958	0.043779	1.899e-05	TRUE
Chadl	Adipose	chr7:114941521	0.16925	0.058123	0.0038018	0.11741	0.048352	0.00662	TRUE
Chadl	BLA	chr7:114863598	0.3118	0.074584	4.749e-05	0.20622	0.047217	1.6927e-06	TRUE
Chadl	Brain	chr7:114538768	0.24888	0.070967	0.00051918	0.22101	0.043157	3.4545e-06	TRUE
Chadl	Eye	chr7:114956011	0.17335	0.32393	0.59711	0.083069	0.10377	0.18294	FALSE
Chadl	IC	chr7:114538768	0.30123	0.089407	0.0010119	0.25822	0.054004	1.0559e-05	TRUE
Chadl	IL	chr7:114538768	0.39595	0.1288	0.003259	0.28543	0.079201	8.647e-05	TRUE
Chadl	LHb	chr7:115432173	0.046596	0.075775	0.54115	0.077771	0.051985	0.068246	FALSE
Chadl	Liver	chr7:114538768	-0.024454	0.078657	0.75605	0.065566	0.051381	0.099263	FALSE
Chadl	NAcc	chr7:114949514	0.12611	0.033001	0.00014798	0.12692	0.025242	4.5329e-06	TRUE
Chadl	OFC	chr7:114949514	0.33078	0.10623	0.0029296	0.26471	0.067524	3.8736e-05	TRUE
Chadl	PL	chr7:114538768	0.19394	0.046131	3.2783e-05	0.1931	0.03456	5.9668e-07	TRUE
Chadl	RMTg	chr7:115592868	0.15877	0.14186	0.26717	0.049861	0.040763	0.081541	FALSE
Chadl	pVTA	chr7:114949514	0.1154	0.037194	0.0021248	0.11694	0.029419	7.1525e-05	TRUE
Chaf1a	Adipose	chr9:327709	-0.16653	0.1046	0.11219	-0.070102	0.077482	0.22299	FALSE
Chaf1a	BLA	chr9:1200270	0.20477	0.13358	0.12724	0.041015	0.063939	0.35771	FALSE
Chaf1a	Brain	chr9:1200270	0.011295	0.11242	0.92003	0.022763	0.061873	0.43792	FALSE
Chaf1a	Eye	chr9:1878231	0.5337	0.25812	0.048761	0.071601	0.13642	0.47276	FALSE
Chaf1a	IC	chr9:1621372	-0.27038	0.14208	0.059422	-0.038189	0.075297	0.42301	FALSE
Chaf1a	IL	chr9:1621372	-0.33106	0.26703	0.22022	-0.024281	0.076759	0.48906	FALSE
Chaf1a	LHb	chr9:1200270	-0.48815	0.3643	0.18576	-0.0025305	0.084259	0.56047	FALSE
Chaf1a	Liver	chr9:1200270	0.16079	0.097878	0.10125	0.060409	0.066526	0.22649	FALSE
Chaf1a	NAcc	chr9:1200270	0.081737	0.058416	0.16232	0.035981	0.043636	0.30488	FALSE
Chaf1a	OFC	chr9:1200270	0.097529	0.26603	0.71531	0.028358	0.074857	0.45148	FALSE
Chaf1a	PL	chr9:1200270	0.13465	0.083096	0.10598	0.043978	0.056001	0.31454	FALSE
Chaf1a	RMTg	chr9:1200270	-0.11204	0.24007	0.64228	0.00047205	0.056349	0.55552	FALSE
Chaf1a	pVTA	chr9:1621372	-0.092536	0.094694	0.32935	-0.017392	0.053769	0.49962	FALSE
Chaf1b	Adipose	chr11:47669697	-0.1975	0.062478	0.0016963	-0.14872	0.059188	0.0050164	TRUE
Chaf1b	BLA	chr11:46826219	0.17892	0.085787	0.038582	0.15045	0.069607	0.014172	TRUE
Chaf1b	Brain	chr11:46769801	0.24462	0.073805	0.0010255	0.21582	0.06474	0.00043282	TRUE
Chaf1b	Eye	chr11:46478547	0.80413	0.38458	0.046453	0.11116	0.10564	0.097225	FALSE
Chaf1b	IC	chr11:46779994	0.40096	0.13031	0.0025863	0.22813	0.097149	0.0050428	TRUE
Chaf1b	IL	chr11:46478547	0.51503	0.26057	0.053026	0.18696	0.10186	0.022024	TRUE
Chaf1b	LHb	chr11:47456678	0.34183	0.15355	0.030118	0.2069	0.099571	0.014006	TRUE
Chaf1b	Liver	chr11:46011085	0.064794	0.087332	0.45859	0.064505	0.056058	0.11993	FALSE
Chaf1b	NAcc	chr11:46517665	0.28652	0.038847	6.149e-13	0.26421	0.039044	3.995e-11	TRUE
Chaf1b	OFC	chr11:46478547	0.052998	0.21939	0.81001	0.1618	0.094535	0.037598	TRUE
Chaf1b	PL	chr11:46795025	0.26049	0.067723	0.00014074	0.1874	0.062384	0.00048085	TRUE
Chaf1b	RMTg	chr11:47669697	0.13956	0.10443	0.1861	0.10101	0.077029	0.095162	FALSE
Chaf1b	pVTA	chr11:46685531	0.21839	0.069959	0.0019961	0.15873	0.059245	0.0016871	TRUE
Champ1	Adipose	chr16:81656983	0.35331	0.083371	2.8298e-05	0.24447	0.091678	0.0015142	TRUE
Champ1	BLA	chr16:82296906	-0.20506	0.088186	0.021294	-0.11219	0.083158	0.12791	FALSE
Champ1	Brain	chr16:82285742	0.24949	0.087172	0.0044914	0.1437	0.085493	0.060165	FALSE
Champ1	Eye	chr16:81653280	0.60592	0.35807	0.10256	0.085398	0.12858	0.27492	FALSE
Champ1	IC	chr16:81565340	0.25842	0.14136	0.069996	0.097573	0.091577	0.18337	FALSE
Champ1	IL	chr16:82296906	-0.30602	0.21509	0.16035	-0.066994	0.12031	0.32551	FALSE
Champ1	LHb	chr16:82296790	0.18392	0.18673	0.32897	0.081821	0.10648	0.25247	FALSE
Champ1	Liver	chr16:82086992	-0.49077	0.14201	0.00060988	-0.31144	0.12487	0.015912	TRUE
Champ1	NAcc	chr16:82296790	0.10662	0.052172	0.041467	0.08201	0.052142	0.098128	FALSE
Champ1	OFC	chr16:81512808	0.16579	0.58194	0.77679	0.056825	0.10101	0.33223	FALSE
Champ1	PL	chr16:81565340	0.040476	0.082439	0.62372	0.047816	0.059796	0.26103	FALSE
Champ1	RMTg	chr16:81653280	0.15867	0.10235	0.12593	0.063629	0.063318	0.18137	FALSE
Champ1	pVTA	chr16:81653280	0.11976	0.098726	0.22617	0.079529	0.068205	0.1666	FALSE
Chchd1	Adipose	chr15:3451023	0.18693	0.052482	0.00041445	0.1622	0.044808	8.9978e-05	TRUE
Chchd1	BLA	chr15:3882097	0.25669	0.043866	2.6206e-08	0.25198	0.037816	9.3586e-11	TRUE
Chchd1	Brain	chr15:3128679	0.40131	0.059087	5.5249e-11	0.3515	0.04887	1.6549e-13	TRUE
Chchd1	Eye	chr15:2646736	0.041626	0.10812	0.70338	0.078886	0.064639	0.10695	FALSE
Chchd1	IC	chr15:2991737	0.27505	0.053147	9.1645e-07	0.27261	0.041987	1.6773e-09	TRUE
Chchd1	IL	chr15:3674357	0.27906	0.086425	0.0020802	0.2693	0.061771	2.2392e-05	TRUE
Chchd1	LHb	chr15:3280688	0.21299	0.065763	0.0020381	0.22436	0.052711	7.7289e-06	TRUE
Chchd1	Liver	chr15:2656869	0.078056	0.031835	0.014656	0.075157	0.027621	0.0032593	TRUE
Chchd1	NAcc	chr15:4130757	0.18468	0.02806	1.0995e-10	0.18317	0.025501	3.1233e-12	TRUE
Chchd1	OFC	chr15:4077732	0.28533	0.095236	0.0040966	0.26775	0.063787	2.7086e-05	TRUE
Chchd1	PL	chr15:3551213	0.19005	0.025721	9.6213e-13	0.1942	0.024689	5.2776e-15	TRUE
Chchd1	RMTg	chr15:3489937	0.18951	0.047496	0.00017035	0.16244	0.040742	1.9935e-05	TRUE
Chchd1	pVTA	chr15:3674357	0.38973	0.047917	1.6002e-14	0.33239	0.047434	1.3193e-16	TRUE
Chchd10	Adipose	chr20:12751859	0.21513	0.03082	1.3007e-11	0.21468	0.030417	8.5724e-13	TRUE
Chchd10	BLA	chr20:12707766	0.26779	0.043399	5.2562e-09	0.27225	0.042499	8.2958e-11	TRUE
Chchd10	Brain	chr20:12721961	0.95957	0.039735	1.1877e-73	0.94116	0.039694	1.2112e-127	TRUE
Chchd10	Eye	chr20:13724666	0.40578	0.18774	0.040055	0.30017	0.13737	0.013054	TRUE
Chchd10	IC	chr20:12791775	0.79615	0.071295	2.4683e-20	0.7516	0.069193	5.5959e-29	TRUE
Chchd10	IL	chr20:12499920	0.46081	0.092928	6.9408e-06	0.44598	0.083971	5.9924e-08	TRUE
Chchd10	LHb	chr20:12454669	0.30245	0.083865	0.00067	0.29966	0.075738	4.0787e-05	TRUE
Chchd10	Liver	chr20:12824706	-0.28733	0.037847	2.4186e-13	-0.26917	0.037434	2.5202e-13	TRUE
Chchd10	NAcc	chr20:12059038	-0.23128	0.019067	3.9413e-30	-0.22643	0.018966	0	TRUE
Chchd10	OFC	chr20:12076511	0.32782	0.067577	1.0502e-05	0.3286	0.063766	1.4168e-07	TRUE
Chchd10	PL	chr20:12732500	0.2769	0.027899	8.8531e-21	0.27795	0.027702	5.7907e-24	TRUE
Chchd10	RMTg	chr20:12750252	0.20314	0.05968	0.0011424	0.19469	0.055882	0.00024101	TRUE
Chchd10	pVTA	chr20:12736340	0.21373	0.025806	5.9645e-15	0.21443	0.025625	3.0151e-17	TRUE
Chchd2	Adipose	chr12:31646619	-0.2964	0.028769	3.8695e-22	-0.31029	0.02626	0	TRUE
Chchd2	BLA	chr12:33029481	0.12326	0.038273	0.0015462	0.078215	0.033035	0.0049908	TRUE
Chchd2	Brain	chr12:31604093	0.073873	0.044953	0.10131	0.052076	0.034071	0.058196	FALSE
Chchd2	Eye	chr12:33382544	-0.35268	0.17247	0.051118	-0.14762	0.091207	0.036959	TRUE
Chchd2	IC	chr12:31550401	-0.070856	0.040731	0.084468	-0.058746	0.032072	0.032207	TRUE
Chchd2	IL	chr12:32122469	0.1151	0.064523	0.079869	0.10354	0.04937	0.017723	TRUE
Chchd2	LHb	chr12:31485937	0.080463	0.05031	0.11547	0.089862	0.044917	0.023413	TRUE
Chchd2	Liver	chr12:31646619	-0.35779	0.025385	1.1856e-36	-0.33593	0.023978	0	TRUE
Chchd2	NAcc	chr12:32322297	0.1256	0.051039	0.014168	0.082359	0.049707	0.054655	FALSE
Chchd2	OFC	chr12:32431339	0.22628	0.078419	0.0055709	0.13382	0.056019	0.0070555	TRUE
Chchd2	PL	chr12:32295994	0.11713	0.038282	0.0023739	0.084316	0.032056	0.0028862	TRUE
Chchd2	RMTg	chr12:31503795	-0.25714	0.12608	0.045464	-0.082577	0.086235	0.16516	FALSE
Chchd2	pVTA	chr12:33380428	-0.061138	0.037199	0.10145	-0.041349	0.035066	0.11865	FALSE
Chchd2l2-ps5	Adipose	chr15:55144366	-0.10367	0.062372	0.097313	-0.090763	0.050987	0.04757	TRUE
Chchd2l2-ps5	BLA	chr15:55236902	-0.047172	0.12307	0.70201	-0.070077	0.057197	0.14365	FALSE
Chchd2l2-ps5	Brain	chr15:55236902	-0.26671	0.09334	0.0045558	-0.1302	0.070641	0.035264	TRUE
Chchd2l2-ps5	Eye	chr15:55236902	-0.32958	0.22955	0.163	-0.07253	0.084823	0.1908	FALSE
Chchd2l2-ps5	IC	chr15:55271191	-0.079385	0.11837	0.50373	-0.060935	0.054587	0.14598	FALSE
Chchd2l2-ps5	IL	chr15:55205787	-0.31805	0.23323	0.17814	-0.089489	0.080576	0.15972	FALSE
Chchd2l2-ps5	LHb	chr15:55236902	-0.30945	0.18937	0.10795	-0.10794	0.088325	0.12131	FALSE
Chchd2l2-ps5	Liver	chr15:55144366	-0.14348	0.056675	0.011753	-0.093669	0.047292	0.024627	TRUE
Chchd2l2-ps5	NAcc	chr15:55271191	-0.056003	0.036845	0.1291	-0.051492	0.029396	0.06536	FALSE
Chchd2l2-ps5	OFC	chr15:55205787	0.17208	0.2343	0.46581	-0.070214	0.072298	0.1939	FALSE
Chchd2l2-ps5	PL	chr15:55271191	-0.05235	0.048557	0.28167	-0.048733	0.035711	0.1076	FALSE
Chchd2l2-ps5	RMTg	chr15:55147749	-0.13188	0.095554	0.17227	-0.048765	0.039844	0.09929	FALSE
Chchd2l2-ps5	pVTA	chr15:55144366	-0.12142	0.073819	0.10118	-0.075073	0.045014	0.062929	FALSE
Chchd3	Adipose	chr4:62149903	-0.091614	0.035161	0.0095286	-0.097164	0.037573	0.0042129	TRUE
Chchd3	BLA	chr4:62054685	0.23592	0.062547	0.00022678	0.19465	0.058916	0.00036807	TRUE
Chchd3	Brain	chr4:63432108	0.26776	0.071959	0.00023498	0.22486	0.059571	4.6132e-05	TRUE
Chchd3	Eye	chr4:62175728	0.015247	0.10081	0.88095	0.049557	0.061089	0.19779	FALSE
Chchd3	IC	chr4:62317947	0.28181	0.082055	0.0008139	0.21741	0.073998	0.0012034	TRUE
Chchd3	IL	chr4:63583230	0.34577	0.13536	0.013382	0.20194	0.079706	0.0034063	TRUE
Chchd3	LHb	chr4:62596723	0.14013	0.11337	0.2217	0.1345	0.069444	0.025286	TRUE
Chchd3	Liver	chr4:62059608	-0.35074	0.034555	1.3336e-21	-0.33159	0.035386	0	TRUE
Chchd3	NAcc	chr4:61719080	0.034454	0.047696	0.47038	0.061755	0.038586	0.066725	FALSE
Chchd3	OFC	chr4:63582566	0.20186	0.13881	0.15159	0.16536	0.076246	0.014184	TRUE
Chchd3	PL	chr4:62333734	0.11912	0.037022	0.0014053	0.10967	0.036474	0.0013163	TRUE
Chchd3	RMTg	chr4:62587377	0.07765	0.10647	0.46844	0.063416	0.068941	0.17063	FALSE
Chchd3	pVTA	chr4:63520785	0.24832	0.044616	6.3677e-08	0.21418	0.043546	1.1024e-07	TRUE
Chchd4	Adipose	chr4:125396402	-0.1008	0.063782	0.11485	-0.108	0.048796	0.01472	TRUE
Chchd4	BLA	chr4:125405757	-0.12317	0.085198	0.15021	-0.16551	0.05745	0.0047484	TRUE
Chchd4	Brain	chr4:124536051	-0.39345	0.088317	1.167e-05	-0.30135	0.072633	9.367e-07	TRUE
Chchd4	Eye	chr4:124861717	-0.049054	0.25844	0.85094	-0.095861	0.10386	0.1596	FALSE
Chchd4	IC	chr4:124634962	-0.57725	0.16085	0.00048064	-0.28579	0.096627	0.00013204	TRUE
Chchd4	IL	chr4:124536051	-0.37546	0.13664	0.0080555	-0.24688	0.08299	0.00087158	TRUE
Chchd4	LHb	chr4:124861717	-0.34545	0.11177	0.0031324	-0.25516	0.087018	0.00082475	TRUE
Chchd4	Liver	chr4:124861717	-0.20313	0.053414	0.00016632	-0.17179	0.049598	0.0001084	TRUE
Chchd4	NAcc	chr4:125523747	-0.20226	0.053082	0.00015463	-0.17663	0.045852	3.0216e-05	TRUE
Chchd4	OFC	chr4:125405757	-0.056472	0.1457	0.69982	-0.17745	0.074701	0.013854	TRUE
Chchd4	PL	chr4:125413489	-0.13453	0.05343	0.012218	-0.1534	0.044639	0.0006276	TRUE
Chchd4	RMTg	chr4:125405757	-0.15918	0.1232	0.20092	-0.10078	0.059764	0.03593	TRUE
Chchd4	pVTA	chr4:125365485	-0.12283	0.073958	0.097921	-0.14635	0.05438	0.0061026	TRUE
Chchd5	Adipose	chr3:136467222	-0.81566	0.082133	7.7363e-21	-0.762	0.078843	0	TRUE
Chchd5	BLA	chr3:136467222	-1.1486	0.10461	2.5681e-21	-1.1322	0.090647	0	TRUE
Chchd5	Brain	chr3:136467222	-1.2801	0.082707	1.3983e-40	-1.3013	0.078804	0	TRUE
Chchd5	Eye	chr3:137793795	-0.47314	0.21408	0.036103	-0.43278	0.13883	0.0014404	TRUE
Chchd5	IC	chr3:136467222	-1.3658	0.13976	5.5748e-17	-1.3105	0.11407	0	TRUE
Chchd5	IL	chr3:136116015	-1.2267	0.18609	1.631e-08	-1.1956	0.13819	1.5543e-15	TRUE
Chchd5	LHb	chr3:136096626	0.91822	0.17171	1.7737e-06	0.96342	0.13191	1.2169e-11	TRUE
Chchd5	Liver	chr3:136467222	-0.36459	0.041472	5.0256e-17	-0.36951	0.041345	0	TRUE
Chchd5	NAcc	chr3:136467222	-0.98556	0.055883	2.2625e-55	-0.96668	0.05438	0	TRUE
Chchd5	OFC	chr3:136467222	-1.233	0.14431	1.143e-11	-1.2089	0.11713	0	TRUE
Chchd5	PL	chr3:136467222	-0.97171	0.06344	1.6215e-41	-0.97706	0.060538	0	TRUE
Chchd5	RMTg	chr3:137023991	-0.42613	0.073148	1.9273e-07	-0.43385	0.066942	1.4984e-10	TRUE
Chchd5	pVTA	chr3:136467222	-1.176	0.086134	1.5953e-32	-1.1219	0.082205	0	TRUE
Chchd6	Adipose	chr4:122649047	0.091491	0.051336	0.075507	0.051453	0.044465	0.17468	FALSE
Chchd6	BLA	chr4:122651920	0.16245	0.092236	0.080079	0.020884	0.037853	0.46546	FALSE
Chchd6	Brain	chr4:124512647	0.10992	0.070103	0.11788	0.031409	0.052078	0.41298	FALSE
Chchd6	Eye	chr4:124515527	-0.11679	0.17173	0.50245	-0.01895	0.059725	0.55756	FALSE
Chchd6	IC	chr4:124515527	-0.067024	0.12584	0.59528	-0.011047	0.038482	0.57308	FALSE
Chchd6	IL	chr4:124500707	-0.029405	0.12687	0.81756	-0.011529	0.04228	0.60047	FALSE
Chchd6	LHb	chr4:122649502	0.042769	0.088262	0.62991	0.020877	0.042324	0.48922	FALSE
Chchd6	Liver	chr4:122649502	0.046979	0.046361	0.31154	0.027483	0.034092	0.37015	FALSE
Chchd6	NAcc	chr4:122649502	0.030213	0.039448	0.44407	0.013842	0.024043	0.46311	FALSE
Chchd6	OFC	chr4:124515527	0.22588	0.10497	0.035816	0.018392	0.046838	0.54762	FALSE
Chchd6	PL	chr4:124521484	-0.051924	0.043163	0.22974	-0.012322	0.027499	0.54316	FALSE
Chchd6	RMTg	chr4:122649502	0.19628	0.098714	0.050984	0.023528	0.036417	0.41053	FALSE
Chchd6	pVTA	chr4:124515527	-0.10977	0.062989	0.082541	-0.02371	0.035208	0.43882	FALSE
Chchd7	Adipose	chr5:22005519	0.068425	0.064661	0.29062	0.049424	0.035675	0.09636	FALSE
Chchd7	BLA	chr5:21074820	0.17742	0.086729	0.04241	0.16974	0.051372	0.0014592	TRUE
Chchd7	Brain	chr5:21813370	-0.51932	0.093449	5.8438e-08	-0.41201	0.083477	1.2571e-08	TRUE
Chchd7	Eye	chr5:21415361	0.046183	0.25125	0.85558	-0.086832	0.10112	0.17076	FALSE
Chchd7	IC	chr5:21245823	0.60683	0.11369	4.4641e-07	0.43636	0.091031	7.0321e-08	TRUE
Chchd7	IL	chr5:21279024	-0.45918	0.1752	0.011272	-0.28629	0.10555	0.0025454	TRUE
Chchd7	LHb	chr5:20780903	0.27441	0.10038	0.0084115	0.18611	0.081476	0.0038103	TRUE
Chchd7	Liver	chr5:21540564	0.08055	0.03391	0.018021	0.081157	0.033095	0.0075176	TRUE
Chchd7	NAcc	chr5:21789887	0.31185	0.051786	3.1795e-09	0.27391	0.050206	6.0816e-10	TRUE
Chchd7	OFC	chr5:21793522	-0.13766	0.22206	0.53786	-0.24758	0.099763	0.011195	TRUE
Chchd7	PL	chr5:21612861	0.22071	0.051997	2.7582e-05	0.23005	0.046853	1.6613e-06	TRUE
Chchd7	RMTg	chr5:21080463	-0.14685	0.089557	0.1059	-0.11088	0.047593	0.010512	TRUE
Chchd7	pVTA	chr5:21526728	0.2953	0.079171	0.00023414	0.25905	0.061483	2.3785e-05	TRUE
Chd1	Adipose	chr1:65289836	-0.16565	0.045621	0.00032073	-0.10179	0.039818	0.00088041	TRUE
Chd1	BLA	chr1:66238734	0.2088	0.083944	0.013884	0.12816	0.055522	0.0023316	TRUE
Chd1	Brain	chr1:65234882	0.24425	0.060536	6.8635e-05	0.18436	0.054198	2.9714e-05	TRUE
Chd1	Eye	chr1:66238734	0.072037	0.11586	0.53951	0.057716	0.05543	0.12806	FALSE
Chd1	IC	chr1:65668922	0.1786	0.10187	0.08209	0.12808	0.06007	0.0099112	TRUE
Chd1	IL	chr1:66315793	-0.21943	0.10122	0.034435	-0.14238	0.062698	0.0040299	TRUE
Chd1	LHb	chr1:65894812	0.2539	0.06274	0.00016359	0.16714	0.055079	0.00023532	TRUE
Chd1	Liver	chr1:65859339	0.058093	0.027152	0.033021	0.056131	0.02406	0.0097494	TRUE
Chd1	NAcc	chr1:64582855	-0.056147	0.024699	0.023399	-0.060655	0.021134	0.0042027	TRUE
Chd1	OFC	chr1:66176130	0.26615	0.10034	0.010423	0.15566	0.059868	0.0015992	TRUE
Chd1	PL	chr1:66324645	-0.1295	0.037112	0.00054152	-0.10568	0.032037	0.00066061	TRUE
Chd1	RMTg	chr1:66322308	0.33063	0.16406	0.04801	0.077488	0.064377	0.068759	FALSE
Chd1	pVTA	chr1:66080601	-0.090592	0.049433	0.067976	-0.08039	0.034072	0.0076646	TRUE
Chd1l	Adipose	chr2:187919618	-0.10722	0.027485	0.0001131	-0.10771	0.027278	3.9326e-05	TRUE
Chd1l	BLA	chr2:187829009	-0.56439	0.084503	3.6661e-10	-0.52363	0.080572	2.3655e-11	TRUE
Chd1l	Brain	chr2:187917431	-0.44707	0.068816	3.205e-10	-0.43556	0.066594	2.9705e-11	TRUE
Chd1l	Eye	chr2:187702744	0.24599	0.26347	0.35907	0.1626	0.12305	0.081664	FALSE
Chd1l	IC	chr2:188790261	0.55948	0.12311	1.3139e-05	0.48556	0.11079	4.3791e-06	TRUE
Chd1l	IL	chr2:187465480	0.20059	0.12739	0.12098	0.19445	0.07283	0.0043515	TRUE
Chd1l	LHb	chr2:187978898	0.21674	0.11579	0.066561	0.22971	0.090359	0.0075326	TRUE
Chd1l	Liver	chr2:187648122	-0.96653	0.043312	2.4907e-71	-0.95044	0.043506	0	TRUE
Chd1l	NAcc	chr2:187702744	0.13353	0.036872	0.00032048	0.13685	0.036213	7.5729e-05	TRUE
Chd1l	OFC	chr2:187694216	-0.235	0.08183	0.0057865	-0.24179	0.077504	0.00093629	TRUE
Chd1l	PL	chr2:187726356	-0.20076	0.040588	1.1412e-06	-0.20145	0.04007	2.536e-07	TRUE
Chd1l	RMTg	chr2:187338983	0.065378	0.063396	0.30623	0.062967	0.036047	0.038128	TRUE
Chd1l	pVTA	chr2:188112638	0.37028	0.085713	2.2059e-05	0.31642	0.0749	4.9851e-06	TRUE
Chd1l2	Adipose	chr1:65127869	0.26905	0.042492	6.7727e-10	0.2816	0.041917	8.2933e-12	TRUE
Chd1l2	BLA	chr1:65319887	1.3737	0.061039	9.815e-52	1.3534	0.0594	1.8556e-115	TRUE
Chd1l2	Brain	chr1:65323700	1.2359	0.046352	9.1416e-83	1.2436	0.045727	4.5584e-161	TRUE
Chd1l2	Eye	chr1:65255382	0.74078	0.19421	0.00075736	0.66044	0.14276	2.9551e-06	TRUE
Chd1l2	IC	chr1:65417265	1.2764	0.072271	2.7197e-35	1.2737	0.068977	6.0684e-74	TRUE
Chd1l2	IL	chr1:65383274	1.222	0.085047	1.9605e-20	1.2214	0.079743	7.1378e-51	TRUE
Chd1l2	LHb	chr1:65309503	1.1321	0.10517	3.7418e-15	1.1177	0.095196	1.5305e-30	TRUE
Chd1l2	Liver	chr1:65851034	0.44947	0.055517	7.5887e-15	0.44878	0.053529	3.6148e-17	TRUE
Chd1l2	NAcc	chr1:65016406	-0.56181	0.051953	8.1251e-25	-0.54597	0.050774	0	TRUE
Chd1l2	OFC	chr1:65309503	1.1806	0.080787	1.3789e-20	1.1865	0.076149	1.7106e-52	TRUE
Chd1l2	PL	chr1:65016406	-0.54057	0.063818	5.5351e-16	-0.52807	0.06133	0	TRUE
Chd1l2	RMTg	chr1:65417265	0.46581	0.10604	4.2194e-05	0.46842	0.094579	5.237e-07	TRUE
Chd1l2	pVTA	chr1:65016406	-0.77584	0.072771	2.4921e-22	-0.72478	0.07068	0	TRUE
Chd2	Adipose	chr1:137247709	0.22121	0.046033	2.2177e-06	0.19052	0.042501	1.4778e-05	TRUE
Chd2	BLA	chr1:136621621	-0.031829	0.056375	0.57313	-0.020134	0.03527	0.3013	FALSE
Chd2	Brain	chr1:137155842	0.049462	0.061626	0.4228	0.034359	0.042264	0.20322	FALSE
Chd2	Eye	chr1:137247709	0.21985	0.12804	0.097869	0.10785	0.10059	0.14405	FALSE
Chd2	IC	chr1:136941714	0.12572	0.081857	0.12718	0.041347	0.052166	0.22761	FALSE
Chd2	IL	chr1:137247709	0.075073	0.092008	0.41799	0.075301	0.0691	0.14525	FALSE
Chd2	LHb	chr1:137296275	0.018399	0.091871	0.84201	0.045799	0.07314	0.27583	FALSE
Chd2	Liver	chr1:137146613	-0.16998	0.050716	0.00088334	-0.14968	0.044745	0.0057853	TRUE
Chd2	NAcc	chr1:137183363	0.050497	0.02242	0.0247	0.040917	0.022363	0.04104	TRUE
Chd2	OFC	chr1:137247709	0.080212	0.094605	0.40019	0.066016	0.061731	0.14596	FALSE
Chd2	PL	chr1:137153345	-0.082919	0.031514	0.0088586	-0.058081	0.029476	0.022633	TRUE
Chd2	RMTg	chr1:137412495	0.14911	0.068083	0.032109	0.048919	0.043786	0.10888	FALSE
Chd2	pVTA	chr1:137183363	-0.052486	0.045216	0.24677	-0.028681	0.03479	0.20623	FALSE
Chd3	Adipose	chr10:55137213	0.066395	0.038994	0.089433	0.039076	0.030594	0.10197	FALSE
Chd3	BLA	chr10:53650402	0.048257	0.04335	0.26727	0.030868	0.032634	0.17795	FALSE
Chd3	Brain	chr10:53664730	0.089721	0.042314	0.034757	0.057553	0.036262	0.049943	TRUE
Chd3	Eye	chr10:54115027	0.086658	0.091681	0.35325	0.035023	0.057048	0.26744	FALSE
Chd3	IC	chr10:55237366	0.056725	0.048992	0.2492	0.029499	0.038149	0.2292	FALSE
Chd3	IL	chr10:54130001	0.084521	0.071769	0.24391	0.030641	0.042443	0.2423	FALSE
Chd3	LHb	chr10:53652567	-0.10519	0.067394	0.12431	-0.031402	0.047085	0.2601	FALSE
Chd3	Liver	chr10:54132165	0.055795	0.032859	0.090313	0.037364	0.02714	0.086166	FALSE
Chd3	NAcc	chr10:53665036	0.10896	0.025344	2.032e-05	0.083802	0.027013	0.0039925	TRUE
Chd3	OFC	chr10:53652567	-0.12666	0.10932	0.2516	-0.016534	0.053169	0.38843	FALSE
Chd3	PL	chr10:55029583	-0.036392	0.033479	0.27773	-0.02231	0.028946	0.23323	FALSE
Chd3	RMTg	chr10:55237366	-0.2473	0.082781	0.0039659	-0.06892	0.058165	0.1054	FALSE
Chd3	pVTA	chr10:53655516	0.068638	0.0382	0.0735	0.044391	0.031906	0.078638	FALSE
Chd4	Adipose	chr4:159729790	-0.17392	0.047	0.00024665	-0.15768	0.048848	0.0036579	TRUE
Chd4	BLA	chr4:158778432	-0.03771	0.052609	0.47453	-0.037149	0.02865	0.13437	FALSE
Chd4	Brain	chr4:158778432	-0.0054238	0.058818	0.92659	-0.042869	0.035188	0.14261	FALSE
Chd4	Eye	chr4:158778432	0.011535	0.14435	0.93692	-0.014944	0.045288	0.34892	FALSE
Chd4	IC	chr4:158778432	-0.020558	0.093739	0.82678	-0.041197	0.03633	0.1579	FALSE
Chd4	IL	chr4:158778432	-0.12023	0.12119	0.32541	-0.057249	0.048629	0.13449	FALSE
Chd4	LHb	chr4:158778432	-0.04882	0.087969	0.58117	-0.03284	0.039205	0.21997	FALSE
Chd4	Liver	chr4:158778432	-0.033979	0.041923	0.41814	-0.027394	0.027079	0.1802	FALSE
Chd4	NAcc	chr4:158778432	-0.049705	0.023663	0.036137	-0.03566	0.019948	0.079007	FALSE
Chd4	OFC	chr4:158778432	-0.14346	0.11704	0.22552	-0.055906	0.044479	0.12633	FALSE
Chd4	PL	chr4:158778432	-0.085196	0.032565	0.0092501	-0.049608	0.027106	0.073508	FALSE
Chd4	RMTg	chr4:158778432	-0.080019	0.065615	0.22706	-0.019321	0.025301	0.22078	FALSE
Chd4	pVTA	chr4:158778432	0.0055143	0.032376	0.86489	-0.021076	0.024401	0.22344	FALSE
Chd5	Adipose	chr5:168638849	0.17831	0.068053	0.0091377	0.08694	0.048407	0.021945	TRUE
Chd5	BLA	chr5:167885598	0.21418	0.050976	4.3654e-05	0.21725	0.046587	2.0404e-06	TRUE
Chd5	Brain	chr5:167721601	-0.45894	0.034641	3.7831e-32	-0.43689	0.034846	0	TRUE
Chd5	Eye	chr5:168234133	-0.046866	0.087369	0.59623	-0.057473	0.055172	0.1423	FALSE
Chd5	IC	chr5:167721601	-0.37406	0.042977	1.9382e-14	-0.35328	0.040803	0	TRUE
Chd5	IL	chr5:168217010	0.17486	0.0583	0.0040314	0.19147	0.051524	0.00014645	TRUE
Chd5	LHb	chr5:167479548	0.19004	0.069327	0.0082413	0.18183	0.055037	0.00060144	TRUE
Chd5	Liver	chr5:168686367	0.041537	0.086661	0.63199	0.051209	0.04872	0.12114	FALSE
Chd5	NAcc	chr5:167721601	-0.25466	0.016133	1.7833e-46	-0.25202	0.016017	0	TRUE
Chd5	OFC	chr5:168226918	0.24671	0.046947	2.4793e-06	0.24617	0.04313	8.9353e-09	TRUE
Chd5	PL	chr5:167935896	0.14961	0.021364	1.1562e-11	0.15248	0.021181	2.9261e-13	TRUE
Chd5	RMTg	chr5:168640768	0.045979	0.049409	0.35551	0.033617	0.026661	0.079123	FALSE
Chd5	pVTA	chr5:167721601	-0.20972	0.023721	1.3343e-16	-0.20819	0.023129	0	TRUE
Chd6	Adipose	chr3:169210873	-0.092746	0.041661	0.026579	-0.06176	0.041721	0.11745	FALSE
Chd6	BLA	chr3:169436334	0.16895	0.072303	0.020677	0.045227	0.040848	0.17314	FALSE
Chd6	Brain	chr3:169436334	0.13456	0.070518	0.05728	0.050641	0.04247	0.12717	FALSE
Chd6	Eye	chr3:169659436	-0.078158	0.087468	0.37975	-0.020127	0.049673	0.44975	FALSE
Chd6	IC	chr3:169659436	-0.21261	0.085671	0.014448	-0.044552	0.062171	0.34936	FALSE
Chd6	IL	chr3:170868056	-0.030477	0.089114	0.73363	0.025294	0.042845	0.35027	FALSE
Chd6	LHb	chr3:171159621	0.035241	0.06119	0.56702	0.027663	0.037122	0.3266	FALSE
Chd6	Liver	chr3:171170407	0.14448	0.056249	0.010589	0.074652	0.05097	0.073265	FALSE
Chd6	NAcc	chr3:169436334	0.041473	0.022355	0.06411	0.029085	0.020532	0.15051	FALSE
Chd6	OFC	chr3:170868056	0.14094	0.082866	0.094627	0.038457	0.040647	0.25642	FALSE
Chd6	PL	chr3:169436334	0.062286	0.032095	0.053041	0.033075	0.026603	0.16927	FALSE
Chd6	RMTg	chr3:169433289	0.080409	0.057973	0.17018	0.025108	0.029505	0.24078	FALSE
Chd6	pVTA	chr3:169436334	0.03706	0.043754	0.39774	0.02792	0.029425	0.23629	FALSE
Chd7	Adipose	chr5:26812507	0.1728	0.046322	0.00021993	0.15796	0.043683	0.00012992	TRUE
Chd7	BLA	chr5:26233561	-0.37502	0.081575	8.5776e-06	-0.3297	0.075183	4.0563e-06	TRUE
Chd7	Brain	chr5:26738696	-0.20231	0.063434	0.0015698	-0.15188	0.063733	0.0085829	TRUE
Chd7	Eye	chr5:26362489	0.34578	0.090176	0.00071877	0.24927	0.085784	0.0013433	TRUE
Chd7	IC	chr5:26330082	0.37318	0.10392	0.0004771	0.32443	0.090762	0.00015066	TRUE
Chd7	IL	chr5:26875999	-0.53257	0.18544	0.0057509	-0.24213	0.11623	0.011384	TRUE
Chd7	LHb	chr5:26847597	-0.48033	0.095731	5.8185e-06	-0.39754	0.08694	7.4989e-07	TRUE
Chd7	Liver	chr5:26734618	0.15282	0.042915	0.00041595	0.13684	0.040569	0.0003001	TRUE
Chd7	NAcc	chr5:26628370	-0.28339	0.026411	1.7176e-24	-0.27872	0.026252	0	TRUE
Chd7	OFC	chr5:26705970	0.31419	0.19373	0.11056	0.21344	0.1119	0.026379	TRUE
Chd7	PL	chr5:26158772	0.12078	0.057632	0.036769	0.10669	0.0526	0.020446	TRUE
Chd7	RMTg	chr5:26409271	0.22048	0.048603	2.526e-05	0.20709	0.046689	3.9664e-06	TRUE
Chd7	pVTA	chr5:26787488	-0.40635	0.046129	1.6663e-16	-0.38636	0.045319	0	TRUE
Chd8	Adipose	chr15:27210834	0.1371	0.038435	0.00040681	0.11549	0.042337	0.0067708	TRUE
Chd8	BLA	chr15:27293327	0.0051249	0.039718	0.89749	0.014209	0.021793	0.48242	FALSE
Chd8	Brain	chr15:27293327	0.076318	0.05444	0.16194	0.025	0.029838	0.41788	FALSE
Chd8	Eye	chr15:27293327	-0.014683	0.095297	0.87874	0.0076296	0.031914	0.59934	FALSE
Chd8	IC	chr15:27293327	0.02573	0.068214	0.70669	0.017175	0.02748	0.48931	FALSE
Chd8	IL	chr15:27293327	-0.12733	0.10877	0.24668	0.012307	0.034239	0.55732	FALSE
Chd8	LHb	chr15:27293327	0.0014558	0.09428	0.98774	0.013695	0.03148	0.54691	FALSE
Chd8	Liver	chr15:27293327	0.042307	0.029192	0.14808	0.025098	0.026953	0.40837	FALSE
Chd8	NAcc	chr15:27293327	0.019356	0.020763	0.35165	0.013302	0.016285	0.44368	FALSE
Chd8	OFC	chr15:27293327	0.049955	0.096197	0.60564	0.016509	0.030699	0.51503	FALSE
Chd8	PL	chr15:27293327	0.053384	0.029727	0.073327	0.019421	0.022521	0.42581	FALSE
Chd8	RMTg	chr15:27293327	0.059843	0.06087	0.32919	0.010514	0.018941	0.49631	FALSE
Chd8	pVTA	chr15:27293327	0.0054617	0.038719	0.88793	0.013752	0.021007	0.48188	FALSE
Chd9	Adipose	chr19:32813830	0.096704	0.03396	0.0046418	0.083079	0.031355	0.004678	TRUE
Chd9	BLA	chr19:31986342	0.13668	0.062673	0.030633	0.11601	0.047732	0.006238	TRUE
Chd9	Brain	chr19:31996312	0.19561	0.046607	3.5221e-05	0.16678	0.0421	2.7967e-05	TRUE
Chd9	Eye	chr19:32441186	0.088332	0.097739	0.37442	0.052087	0.054169	0.16137	FALSE
Chd9	IC	chr19:32063775	0.23818	0.079516	0.0033252	0.15772	0.058696	0.0019447	TRUE
Chd9	IL	chr19:31986043	0.12134	0.059705	0.046873	0.11182	0.046545	0.0081579	TRUE
Chd9	LHb	chr19:32808107	0.082741	0.049963	0.10341	0.075854	0.040868	0.033171	TRUE
Chd9	Liver	chr19:31547179	0.066683	0.034853	0.05646	0.05419	0.029087	0.0282	TRUE
Chd9	NAcc	chr19:31999979	0.025602	0.020794	0.21878	0.029527	0.019988	0.070567	FALSE
Chd9	OFC	chr19:31989958	0.29606	0.064397	2.5485e-05	0.20529	0.057984	0.00016247	TRUE
Chd9	PL	chr19:32801107	-0.049532	0.026182	0.059283	-0.037759	0.025573	0.069765	FALSE
Chd9	RMTg	chr19:31989445	0.14968	0.0687	0.032983	0.094934	0.051755	0.026034	TRUE
Chd9	pVTA	chr19:31550579	0.055924	0.051636	0.27977	0.063147	0.037938	0.046361	TRUE
Chdh	Adipose	chr16:4361353	0.0685	0.053112	0.19792	0.04834	0.042909	0.14215	FALSE
Chdh	BLA	chr16:4364551	-0.13054	0.05621	0.021461	-0.078344	0.050982	0.075998	FALSE
Chdh	Brain	chr16:4326941	-0.11701	0.081843	0.15379	-0.046523	0.06941	0.26582	FALSE
Chdh	Eye	chr16:4331295	-0.07611	0.18002	0.67592	-0.020449	0.062866	0.40521	FALSE
Chdh	IC	chr16:4474430	0.071222	0.13705	0.60424	0.037994	0.058823	0.29659	FALSE
Chdh	IL	chr16:4326941	-0.31852	0.17529	0.074556	-0.04664	0.10034	0.35494	FALSE
Chdh	LHb	chr16:4314832	0.20248	0.19039	0.29221	0.048252	0.10076	0.36458	FALSE
Chdh	Liver	chr16:4364551	-0.11154	0.035057	0.0015828	-0.088329	0.033923	0.0051303	TRUE
Chdh	NAcc	chr16:4416598	-0.22199	0.076495	0.0038588	-0.083513	0.072681	0.16362	FALSE
Chdh	OFC	chr16:4326941	0.51296	0.17998	0.0061397	0.11729	0.10784	0.12576	FALSE
Chdh	PL	chr16:4326941	0.16664	0.059035	0.0050152	0.10565	0.060104	0.050149	FALSE
Chdh	RMTg	chr16:4366146	-0.10324	0.14287	0.4725	-0.020311	0.061807	0.39154	FALSE
Chdh	pVTA	chr16:4315918	0.15392	0.060556	0.011594	0.075343	0.057407	0.11575	FALSE
Chek1	Adipose	chr8:44602758	-0.79659	0.108	1.0143e-12	-0.71946	0.099484	5.188e-12	TRUE
Chek1	BLA	chr8:44602758	0.086908	0.19367	0.65421	-0.025245	0.14389	0.39422	FALSE
Chek1	Brain	chr8:44602758	-0.14202	0.1522	0.35146	-0.13	0.12606	0.15692	FALSE
Chek1	Eye	chr8:43679328	0.11863	0.39118	0.7641	0.10992	0.24769	0.30103	FALSE
Chek1	IC	chr8:44592714	0.55761	0.21014	0.0090353	0.159	0.1512	0.1359	FALSE
Chek1	IL	chr8:44557642	-0.24853	0.25074	0.32585	-0.11221	0.16143	0.23718	FALSE
Chek1	LHb	chr8:44599376	-0.61626	0.39168	0.12137	-0.23231	0.19903	0.11005	FALSE
Chek1	Liver	chr8:44602934	0.58812	0.1085	1.0534e-07	0.52551	0.092165	5.0701e-07	TRUE
Chek1	NAcc	chr8:44602758	-0.23563	0.096324	0.014752	-0.17445	0.078379	0.013353	TRUE
Chek1	OFC	chr8:43679328	-0.21851	0.26022	0.4047	0.007327	0.17574	0.45859	FALSE
Chek1	PL	chr8:43679328	0.14475	0.11204	0.19717	0.085595	0.12032	0.25225	FALSE
Chek1	RMTg	chr8:44602758	-0.041247	0.20298	0.83961	-0.10928	0.11709	0.16091	FALSE
Chek1	pVTA	chr8:44602758	-0.31106	0.14459	0.032348	-0.22295	0.10571	0.018016	TRUE
Chek2	Adipose	chr12:52047430	-0.23092	0.052227	1.278e-05	-0.19805	0.047438	6.7415e-06	TRUE
Chek2	BLA	chr12:51466220	-0.4794	0.11062	2.564e-05	-0.42309	0.070017	1.1098e-07	TRUE
Chek2	Brain	chr12:52275412	-0.58253	0.072009	1.3081e-14	-0.54286	0.06276	0	TRUE
Chek2	Eye	chr12:52047430	0.036731	0.2484	0.88359	-0.094824	0.091776	0.13586	FALSE
Chek2	IC	chr12:51468554	-0.39596	0.13797	0.0048487	-0.45134	0.08904	8.6526e-06	TRUE
Chek2	IL	chr12:52098982	-0.76308	0.22921	0.001545	-0.57828	0.1545	8.6761e-06	TRUE
Chek2	LHb	chr12:52271488	-0.43385	0.19983	0.034259	-0.37005	0.11664	0.0012723	TRUE
Chek2	Liver	chr12:51469961	-0.15387	0.080296	0.056067	-0.14871	0.060478	0.0072678	TRUE
Chek2	NAcc	chr12:51463966	-0.188	0.065355	0.0041773	-0.2504	0.056258	6.1602e-05	TRUE
Chek2	OFC	chr12:51463966	-0.75414	0.25155	0.0040745	-0.57226	0.13874	1.6195e-05	TRUE
Chek2	PL	chr12:52275412	-0.52861	0.07645	2.0188e-11	-0.45982	0.064859	2.7212e-13	TRUE
Chek2	RMTg	chr12:51441719	-0.27186	0.14234	0.06056	-0.14417	0.069027	0.01111	TRUE
Chek2	pVTA	chr12:51465843	-0.30582	0.090674	0.00085482	-0.30512	0.063857	6.5484e-06	TRUE
Cherp	Adipose	chr16:17026167	0.035447	0.030709	0.2491	0.031005	0.025424	0.16417	FALSE
Cherp	BLA	chr16:16885379	0.081994	0.037111	0.028548	0.027457	0.027223	0.20457	FALSE
Cherp	Brain	chr16:17027305	-0.090237	0.055305	0.10376	-0.030326	0.032573	0.20747	FALSE
Cherp	Eye	chr16:16885379	0.31592	0.095062	0.0026495	0.22416	0.0975	0.037696	TRUE
Cherp	IC	chr16:16885379	-0.098389	0.080403	0.22345	-0.032199	0.034334	0.22059	FALSE
Cherp	IL	chr16:16885379	-0.10687	0.060733	0.08392	-0.04647	0.034634	0.13771	FALSE
Cherp	LHb	chr16:17012575	-0.069424	0.068866	0.31782	-0.015587	0.033703	0.39205	FALSE
Cherp	Liver	chr16:16906160	0.051455	0.036657	0.16122	0.037992	0.027807	0.13207	FALSE
Cherp	NAcc	chr16:16930502	0.025391	0.023125	0.2727	0.014735	0.018567	0.27972	FALSE
Cherp	OFC	chr16:17027305	-0.066447	0.065755	0.31667	-0.035035	0.034581	0.21543	FALSE
Cherp	PL	chr16:17013269	-0.037295	0.027785	0.18031	-0.024486	0.022122	0.1907	FALSE
Cherp	RMTg	chr16:16645170	0.20102	0.10593	0.06218	0.024808	0.048788	0.47466	FALSE
Cherp	pVTA	chr16:17021001	-0.032808	0.052049	0.52902	-0.0095773	0.026652	0.43088	FALSE
Chfr	Adipose	chr12:51464841	-0.058089	0.059262	0.3276	-0.053305	0.057677	0.17737	FALSE
Chfr	BLA	chr12:52291620	-0.33609	0.081407	5.8306e-05	-0.28899	0.076787	6.7487e-05	TRUE
Chfr	Brain	chr12:52047430	0.22336	0.075232	0.0032181	0.14658	0.069657	0.018872	TRUE
Chfr	Eye	chr12:52045824	-0.24223	0.17628	0.18114	-0.076724	0.098559	0.21718	FALSE
Chfr	IC	chr12:51416249	-0.31402	0.10758	0.0041889	-0.2267	0.090043	0.0046492	TRUE
Chfr	IL	chr12:51746225	-0.050855	0.15627	0.74606	-0.043122	0.076323	0.28417	FALSE
Chfr	LHb	chr12:51719956	-0.060417	0.15633	0.70064	-0.063028	0.079966	0.22646	FALSE
Chfr	Liver	chr12:51468656	0.47659	0.045398	7.8028e-23	0.449	0.045653	1.3666e-23	TRUE
Chfr	NAcc	chr12:52249226	-0.23401	0.0451	2.996e-07	-0.22199	0.044373	3.0433e-07	TRUE
Chfr	OFC	chr12:51442871	-0.27548	0.18546	0.14315	-0.17577	0.1216	0.070161	FALSE
Chfr	PL	chr12:51722666	-0.20029	0.054856	0.00029782	-0.18673	0.053257	0.00021569	TRUE
Chfr	RMTg	chr12:51440277	-0.20231	0.06459	0.0026011	-0.17137	0.059616	0.0017534	TRUE
Chfr	pVTA	chr12:51476090	-0.10092	0.056878	0.077144	-0.094797	0.054985	0.042274	TRUE
Chi3l1	Adipose	chr13:47823542	0.67159	0.059517	1.0693e-25	0.6294	0.059564	4.3217e-26	TRUE
Chi3l1	BLA	chr13:47819356	-1.3742	0.044919	3.2675e-69	-1.3731	0.044433	0	TRUE
Chi3l1	Brain	chr13:47881916	-1.6133	0.081455	2.8386e-57	-1.6265	0.07946	0	TRUE
Chi3l1	Eye	chr13:48074024	-1.4386	0.22756	1.0788e-06	-1.1674	0.1941	4.4593e-11	TRUE
Chi3l1	IC	chr13:48150455	-1.2792	0.062089	2.2171e-41	-1.2941	0.061239	0	TRUE
Chi3l1	IL	chr13:47877104	-1.4464	0.14689	7.9821e-14	-1.4572	0.13269	0	TRUE
Chi3l1	LHb	chr13:47875876	-1.4086	0.15558	1.7313e-12	-1.3875	0.14115	0	TRUE
Chi3l1	Liver	chr13:48326990	-0.37701	0.060723	1.3874e-09	-0.37035	0.059093	1.8722e-10	TRUE
Chi3l1	NAcc	chr13:48150455	-1.3819	0.030658	1.1842e-185	-1.3794	0.030548	0	TRUE
Chi3l1	OFC	chr13:47875876	-1.7651	0.14848	7.9792e-17	-1.7113	0.13506	0	TRUE
Chi3l1	PL	chr13:47877104	-1.4982	0.032192	2.4115e-158	-1.4947	0.03207	0	TRUE
Chi3l1	RMTg	chr13:47805226	-1.0169	0.10413	2.2684e-14	-0.96138	0.099527	0	TRUE
Chi3l1	pVTA	chr13:48206991	-1.461	0.050901	1.9422e-83	-1.4555	0.05028	0	TRUE
Chic2	Adipose	chr14:33341983	0.20326	0.058207	0.00053516	0.17383	0.049847	0.00019723	TRUE
Chic2	BLA	chr14:33500517	0.14711	0.09326	0.11664	0.14803	0.059452	0.0082975	TRUE
Chic2	Brain	chr14:33344517	0.18791	0.095704	0.050473	0.17396	0.067175	0.0036457	TRUE
Chic2	Eye	chr14:33517241	0.36744	0.2021	0.080588	0.18447	0.14062	0.076874	FALSE
Chic2	IC	chr14:33421529	0.43396	0.10667	8.4751e-05	0.28421	0.083382	4.9756e-05	TRUE
Chic2	IL	chr14:33343403	0.34695	0.19829	0.085646	0.27203	0.12038	0.007839	TRUE
Chic2	LHb	chr14:33717712	0.30379	0.16311	0.06789	0.15681	0.12284	0.10488	FALSE
Chic2	Liver	chr14:33699273	-0.1391	0.048713	0.00453	-0.13473	0.041677	0.00079482	TRUE
Chic2	NAcc	chr14:34080637	0.047991	0.050565	0.34299	0.046642	0.040092	0.14983	FALSE
Chic2	OFC	chr14:33500517	0.40824	0.15672	0.011798	0.28737	0.10182	0.0017908	TRUE
Chic2	PL	chr14:33511872	0.23007	0.052215	1.3728e-05	0.20123	0.046802	3.4109e-06	TRUE
Chic2	RMTg	chr14:33710972	0.10278	0.074944	0.17496	0.058822	0.050995	0.11643	FALSE
Chic2	pVTA	chr14:33421529	0.056531	0.065849	0.3914	0.060664	0.055285	0.13126	FALSE
Chid1	Adipose	chr1:206842438	0.30969	0.070834	1.5866e-05	0.26242	0.065322	7.8323e-06	TRUE
Chid1	BLA	chr1:206794100	0.70926	0.18834	0.00023189	0.40585	0.13633	7.0418e-05	TRUE
Chid1	Brain	chr1:206794100	0.33638	0.16759	0.045583	0.37398	0.11235	0.00093103	TRUE
Chid1	Eye	chr1:207029442	-0.062757	0.3509	0.85944	0.12206	0.1129	0.12284	FALSE
Chid1	IC	chr1:207029442	0.28373	0.15735	0.073846	0.29322	0.099862	0.0020807	TRUE
Chid1	IL	chr1:205664446	0.50002	0.20043	0.015581	0.34688	0.11905	0.0013242	TRUE
Chid1	LHb	chr1:205467013	0.30528	0.17352	0.084081	0.25678	0.10412	0.0062441	TRUE
Chid1	Liver	chr1:206794100	0.2023	0.083448	0.0158	0.19105	0.073989	0.0042033	TRUE
Chid1	NAcc	chr1:206287759	0.11429	0.054025	0.034839	0.092731	0.041345	0.012597	TRUE
Chid1	OFC	chr1:205477017	0.31839	0.22385	0.16057	0.33309	0.12581	0.0048205	TRUE
Chid1	PL	chr1:205583638	0.26135	0.09827	0.0081606	0.25378	0.077825	0.00064674	TRUE
Chid1	RMTg	chr1:206873936	0.15265	0.090573	0.096716	0.069326	0.047006	0.078465	FALSE
Chid1	pVTA	chr1:205583075	0.48819	0.12286	9.1296e-05	0.3456	0.099125	3.2241e-05	TRUE
Chit1	Adipose	chr13:47298017	0.23582	0.072337	0.0012136	0.2133	0.068904	0.0009519	TRUE
Chit1	BLA	chr13:48315577	-0.46052	0.11793	0.00013798	-0.35001	0.11319	0.00086929	TRUE
Chit1	Brain	chr13:48113764	0.36959	0.080542	6.4469e-06	0.35355	0.078131	2.8962e-06	TRUE
Chit1	Eye	chr13:48300927	0.059387	0.38608	0.87894	0.11167	0.16751	0.24142	FALSE
Chit1	IC	chr13:48137012	0.81736	0.1174	1.868e-10	0.7018	0.11346	7.1678e-11	TRUE
Chit1	IL	chr13:48321183	0.38694	0.28389	0.17834	0.29321	0.16314	0.034941	TRUE
Chit1	LHb	chr13:48392830	-0.2861	0.16072	0.080578	-0.21867	0.151	0.067608	FALSE
Chit1	Liver	chr13:47338480	-0.17329	0.082422	0.036162	-0.14355	0.077493	0.031086	TRUE
Chit1	NAcc	chr13:47805226	0.5511	0.077644	3.9839e-12	0.48945	0.07718	2.8376e-10	TRUE
Chit1	OFC	chr13:47772327	0.69792	0.1175	2.0105e-07	0.58953	0.11172	2.1719e-08	TRUE
Chit1	PL	chr13:48727378	-0.28704	0.088765	0.0013295	-0.22923	0.084315	0.0029317	TRUE
Chit1	RMTg	chr13:47995802	0.26546	0.1443	0.070399	0.20752	0.12075	0.040979	TRUE
Chit1	pVTA	chr13:48666772	-0.44445	0.096946	7.0077e-06	-0.37513	0.092688	2.1344e-05	TRUE
Chka	Adipose	chr1:210106730	-0.12084	0.062763	0.054934	-0.060147	0.053327	0.18773	FALSE
Chka	BLA	chr1:210106564	0.093021	0.057669	0.10869	0.032686	0.04081	0.3233	FALSE
Chka	Brain	chr1:211294480	0.21533	0.073242	0.003525	0.14403	0.083546	0.080694	FALSE
Chka	Eye	chr1:209631813	-0.11711	0.18214	0.52589	-0.014642	0.061314	0.5303	FALSE
Chka	IC	chr1:210104424	-0.14342	0.086695	0.10066	-0.029374	0.053019	0.41851	FALSE
Chka	IL	chr1:210069591	0.30793	0.099287	0.0030144	0.083849	0.11064	0.34134	FALSE
Chka	LHb	chr1:210821662	0.075409	0.085403	0.38109	0.015911	0.045045	0.50563	FALSE
Chka	Liver	chr1:210262676	-0.08484	0.055098	0.12443	-0.042018	0.04477	0.29198	FALSE
Chka	NAcc	chr1:209631813	-0.047939	0.025792	0.063613	-0.02527	0.024483	0.29356	FALSE
Chka	OFC	chr1:209631813	-0.18714	0.11686	0.115	-0.021897	0.047648	0.45927	FALSE
Chka	PL	chr1:210106564	0.083201	0.033233	0.012715	0.044578	0.035844	0.22771	FALSE
Chka	RMTg	chr1:210174163	-0.083786	0.10747	0.43843	-0.015423	0.045378	0.49399	FALSE
Chka	pVTA	chr1:210174163	0.024104	0.037221	0.5178	0.012811	0.027543	0.44127	FALSE
Chkb	Adipose	chr7:122742002	0.037619	0.063625	0.55469	0.044952	0.043364	0.16139	FALSE
Chkb	BLA	chr7:121995137	-0.024967	0.093061	0.78882	-0.074181	0.051039	0.082922	FALSE
Chkb	Brain	chr7:122182750	-0.15756	0.059764	0.0087965	-0.12628	0.048996	0.0066253	TRUE
Chkb	Eye	chr7:122732763	0.50346	0.14154	0.0014671	0.34555	0.15953	0.017206	TRUE
Chkb	IC	chr7:122094352	-0.094577	0.096399	0.3285	-0.092262	0.055872	0.051676	FALSE
Chkb	IL	chr7:122732763	-0.51205	0.16623	0.0032024	-0.13661	0.10075	0.031352	TRUE
Chkb	LHb	chr7:122094352	-0.11258	0.14456	0.43947	-0.11839	0.090962	0.088506	FALSE
Chkb	Liver	chr7:122110025	0.3342	0.038101	5.8305e-17	0.32844	0.0385	3.9092e-16	TRUE
Chkb	NAcc	chr7:122263697	-0.12789	0.033183	0.00013001	-0.10182	0.032816	0.00082791	TRUE
Chkb	OFC	chr7:122155384	-0.20571	0.13912	0.14492	-0.10244	0.07015	0.061535	FALSE
Chkb	PL	chr7:121995137	-0.065804	0.042395	0.12146	-0.073254	0.036598	0.029238	TRUE
Chkb	RMTg	chr7:122094352	-0.067818	0.088814	0.44787	-0.05071	0.043382	0.10671	FALSE
Chkb	pVTA	chr7:122174031	-0.18282	0.066775	0.0066013	-0.11188	0.051805	0.011118	TRUE
Chl1	Adipose	chr4:137710387	-0.77544	0.049111	1.2336e-43	-0.74829	0.049625	0	TRUE
Chl1	BLA	chr4:138103549	0.26632	0.038828	1.3901e-10	0.26629	0.038357	1.9962e-12	TRUE
Chl1	Brain	chr4:138102747	-0.65814	0.043432	2.4356e-39	-0.64661	0.043088	0	TRUE
Chl1	Eye	chr4:137016554	-0.25781	0.10618	0.022403	-0.23162	0.096083	0.0077273	TRUE
Chl1	IC	chr4:137986770	-0.43504	0.043367	1.3333e-17	-0.43166	0.042976	0	TRUE
Chl1	IL	chr4:138099579	0.35485	0.048899	1.3021e-09	0.35049	0.048033	1.4363e-13	TRUE
Chl1	LHb	chr4:138030104	-0.26135	0.065876	0.00021233	-0.25942	0.063554	2.3224e-05	TRUE
Chl1	Liver	chr4:137261008	0.08754	0.060058	0.14577	0.10379	0.056303	0.044238	TRUE
Chl1	NAcc	chr4:137821185	-0.14529	0.020677	6.364e-12	-0.14573	0.020624	8.1868e-13	TRUE
Chl1	OFC	chr4:138102747	-0.61116	0.063657	2.3513e-13	-0.58847	0.062091	0	TRUE
Chl1	PL	chr4:138102747	-0.29476	0.02099	2.517e-36	-0.29384	0.020932	0	TRUE
Chl1	RMTg	chr4:137296333	-0.25683	0.069567	0.00045778	-0.2069	0.065161	0.00060141	TRUE
Chl1	pVTA	chr4:137569141	0.12527	0.022088	3.6848e-08	0.12589	0.022043	5.7548e-09	TRUE
Chml	Adipose	chr13:90244539	-0.18447	0.10111	0.068874	-0.18276	0.09061	0.024544	TRUE
Chml	BLA	chr13:90790328	0.17983	0.093424	0.055998	0.17443	0.057286	0.0029008	TRUE
Chml	Brain	chr13:90790328	0.50922	0.11814	2.1816e-05	0.30112	0.076691	1.0045e-05	TRUE
Chml	Eye	chr13:89903687	-0.45768	0.095819	6.0619e-05	-0.38868	0.098504	6.331e-05	TRUE
Chml	IC	chr13:90240858	0.10037	0.073777	0.1762	0.082244	0.060439	0.084697	FALSE
Chml	IL	chr13:91125719	-0.17141	0.2276	0.45453	-0.19972	0.132	0.056516	FALSE
Chml	LHb	chr13:91130873	-0.60464	0.26537	0.026603	-0.45135	0.17287	0.0026	TRUE
Chml	Liver	chr13:90263693	-0.26865	0.063508	2.9226e-05	-0.1936	0.061533	0.00035146	TRUE
Chml	NAcc	chr13:90876356	-0.16553	0.02542	1.6937e-10	-0.15485	0.02538	3.5313e-09	TRUE
Chml	OFC	chr13:91125719	-0.53696	0.34992	0.13064	-0.17935	0.11542	0.050194	FALSE
Chml	PL	chr13:91127953	-0.12237	0.039892	0.0023148	-0.13543	0.03661	0.00019688	TRUE
Chml	RMTg	chr13:91130873	-0.14009	0.10464	0.18532	-0.14321	0.058972	0.0099013	TRUE
Chml	pVTA	chr13:89529606	0.25813	0.074635	0.00063229	0.23119	0.056499	4.8392e-05	TRUE
Chmp1a	Adipose	chr19:68293945	0.094033	0.052752	0.075449	0.0927	0.039283	0.0081055	TRUE
Chmp1a	BLA	chr19:67832569	0.090491	0.061514	0.14321	0.098421	0.032578	0.0035377	TRUE
Chmp1a	Brain	chr19:67970071	0.17514	0.059852	0.0036807	0.14498	0.03901	0.00010766	TRUE
Chmp1a	Eye	chr19:67774721	0.10815	0.13528	0.43127	0.054498	0.051294	0.10821	FALSE
Chmp1a	IC	chr19:67970071	0.2422	0.079238	0.0027549	0.14505	0.046998	0.0002154	TRUE
Chmp1a	IL	chr19:68148853	0.096304	0.096093	0.32056	0.10587	0.049998	0.017868	TRUE
Chmp1a	LHb	chr19:67894395	0.085045	0.086875	0.3319	0.083123	0.049885	0.049363	TRUE
Chmp1a	Liver	chr19:68263194	0.14008	0.042062	0.00095128	0.095337	0.034838	0.00090672	TRUE
Chmp1a	NAcc	chr19:68481264	0.080999	0.02571	0.0017195	0.078593	0.02067	0.00016959	TRUE
Chmp1a	OFC	chr19:67970071	0.20773	0.11317	0.071842	0.12238	0.050994	0.005688	TRUE
Chmp1a	PL	chr19:68263194	0.10102	0.031539	0.0014761	0.093713	0.024617	9.5885e-05	TRUE
Chmp1a	RMTg	chr19:67832569	0.02826	0.10196	0.78253	0.039578	0.03127	0.077069	FALSE
Chmp1a	pVTA	chr19:68255813	0.17511	0.054245	0.0014023	0.10552	0.037039	0.00033771	TRUE
Chmp1b	Adipose	chr18:63037559	-0.78516	0.03069	5.6179e-85	-0.77269	0.030758	0	TRUE
Chmp1b	BLA	chr18:63028937	-0.38364	0.055302	9.081e-11	-0.37806	0.054209	1.5161e-12	TRUE
Chmp1b	Brain	chr18:63028937	-0.58339	0.062418	1.726e-18	-0.56939	0.061158	0	TRUE
Chmp1b	Eye	chr18:62640555	0.29836	0.19534	0.13874	0.18817	0.13913	0.084747	FALSE
Chmp1b	IC	chr18:63024572	-0.59457	0.098941	2.0212e-08	-0.55656	0.093982	1.2917e-09	TRUE
Chmp1b	IL	chr18:62367681	-0.32883	0.094298	0.0009574	-0.30816	0.086213	0.00017143	TRUE
Chmp1b	LHb	chr18:63709002	-0.36292	0.1128	0.0021702	-0.33026	0.098113	0.00036066	TRUE
Chmp1b	Liver	chr18:63028937	-0.41859	0.046612	1.227e-17	-0.40895	0.045896	0	TRUE
Chmp1b	NAcc	chr18:62951839	-0.11637	0.021423	8.4323e-08	-0.11664	0.021357	2.3702e-08	TRUE
Chmp1b	OFC	chr18:63047926	-0.43557	0.089805	1.0535e-05	-0.42167	0.085225	3.7031e-07	TRUE
Chmp1b	PL	chr18:63028937	-0.3604	0.035188	6.971e-22	-0.35774	0.034941	0	TRUE
Chmp1b	RMTg	chr18:63705992	-0.34486	0.13631	0.013837	-0.28765	0.11845	0.0071038	TRUE
Chmp1b	pVTA	chr18:63028937	-0.35626	0.038492	7.3425e-18	-0.35332	0.038123	0	TRUE
Chmp2a	Adipose	chr1:83399292	0.14102	0.070853	0.047257	0.069183	0.073082	0.26325	FALSE
Chmp2a	BLA	chr1:83421993	-0.17415	0.099107	0.080777	-0.025747	0.045651	0.46518	FALSE
Chmp2a	Brain	chr1:83289166	-0.13004	0.0567	0.022479	-0.061639	0.052292	0.16086	FALSE
Chmp2a	Eye	chr1:83421993	0.29931	0.18947	0.12626	0.0317	0.081464	0.54684	FALSE
Chmp2a	IC	chr1:83406591	-0.021216	0.13719	0.87736	-0.016486	0.038133	0.55617	FALSE
Chmp2a	IL	chr1:83232996	-0.025307	0.088787	0.77667	-0.01439	0.035533	0.56459	FALSE
Chmp2a	LHb	chr1:82752671	0.019435	0.16488	0.9066	0.016595	0.048176	0.63443	FALSE
Chmp2a	Liver	chr1:82622921	-0.10067	0.04865	0.039197	-0.044516	0.048643	0.32683	FALSE
Chmp2a	NAcc	chr1:83421993	-0.076835	0.038955	0.049074	-0.029008	0.033919	0.38169	FALSE
Chmp2a	OFC	chr1:83232996	0.023322	0.091225	0.79917	-0.012239	0.035172	0.58044	FALSE
Chmp2a	PL	chr1:83232996	-0.046817	0.030014	0.11963	-0.018936	0.024335	0.45913	FALSE
Chmp2a	RMTg	chr1:83421993	0.1494	0.098591	0.13453	0.016574	0.041567	0.54531	FALSE
Chmp2a	pVTA	chr1:82752671	0.19477	0.089541	0.030493	0.03004	0.050776	0.54434	FALSE
Chmp2b	Adipose	chr11:16893960	0.13779	0.054722	0.012211	0.12804	0.050429	0.0054038	TRUE
Chmp2b	BLA	chr11:16028216	0.27551	0.050261	1.5872e-07	0.25161	0.047999	5.7572e-08	TRUE
Chmp2b	Brain	chr11:16936334	0.50616	0.06548	1.4568e-13	0.43868	0.065081	4.196e-13	TRUE
Chmp2b	Eye	chr11:17261336	0.053888	0.10336	0.60653	0.059958	0.080181	0.2243	FALSE
Chmp2b	IC	chr11:16289776	0.1868	0.095252	0.052163	0.16012	0.077611	0.020349	TRUE
Chmp2b	IL	chr11:15820321	0.04989	0.084383	0.55675	0.080664	0.072338	0.13238	FALSE
Chmp2b	LHb	chr11:17275161	0.028493	0.10024	0.77729	0.061287	0.081173	0.22213	FALSE
Chmp2b	Liver	chr11:16898478	-0.078525	0.050088	0.11777	-0.060936	0.047132	0.097429	FALSE
Chmp2b	NAcc	chr11:17261336	0.059248	0.031016	0.056627	0.059852	0.030287	0.024138	TRUE
Chmp2b	OFC	chr11:17265128	-0.18629	0.089834	0.0428	-0.082116	0.083011	0.16195	FALSE
Chmp2b	PL	chr11:15820321	0.14314	0.030475	3.7068e-06	0.14124	0.02982	1.1063e-06	TRUE
Chmp2b	RMTg	chr11:15820321	0.17793	0.11799	0.13638	0.11912	0.086835	0.080646	FALSE
Chmp2b	pVTA	chr11:16090302	0.068052	0.03364	0.044077	0.069321	0.032658	0.016995	TRUE
Chmp3	Adipose	chr4:105315319	0.10015	0.046241	0.030932	0.10508	0.039309	0.004013	TRUE
Chmp3	BLA	chr4:105317699	0.34369	0.051957	5.1573e-10	0.30385	0.043594	7.5836e-13	TRUE
Chmp3	Brain	chr4:104879149	0.40605	0.051517	5.3085e-14	0.35845	0.04935	3.7835e-17	TRUE
Chmp3	Eye	chr4:105100648	0.23958	0.11329	0.044202	0.1732	0.088909	0.021569	TRUE
Chmp3	IC	chr4:105128586	0.45382	0.059166	4.8331e-12	0.41014	0.04895	3.6271e-16	TRUE
Chmp3	IL	chr4:105665239	0.41016	0.082335	6.3974e-06	0.39056	0.063697	7.1615e-09	TRUE
Chmp3	LHb	chr4:106091644	0.19536	0.16987	0.25508	0.11458	0.076667	0.064026	FALSE
Chmp3	Liver	chr4:104787627	0.1784	0.053157	0.00086933	0.13947	0.049755	0.0012622	TRUE
Chmp3	NAcc	chr4:104898296	0.16564	0.017934	5.7154e-19	0.1681	0.017074	8.7226e-22	TRUE
Chmp3	OFC	chr4:104889054	0.46536	0.065146	2.1969e-09	0.43254	0.053192	2.5813e-14	TRUE
Chmp3	PL	chr4:104947008	0.24433	0.025998	5.4879e-19	0.25358	0.024389	1.2908e-22	TRUE
Chmp3	RMTg	chr4:104941621	-0.1854	0.16611	0.26846	-0.058202	0.0495	0.080844	FALSE
Chmp3	pVTA	chr4:106022040	-0.1953	0.057402	0.00077112	-0.14356	0.044336	0.0001687	TRUE
Chmp4b	Adipose	chr3:164043216	0.10122	0.04606	0.02858	0.062609	0.045351	0.13132	FALSE
Chmp4b	BLA	chr3:164271198	-0.23814	0.098337	0.016555	-0.055558	0.062603	0.28871	FALSE
Chmp4b	Brain	chr3:164418838	-0.24038	0.087604	0.0064181	-0.096722	0.087559	0.16013	FALSE
Chmp4b	Eye	chr3:164180984	-0.12832	0.17853	0.47868	-0.017529	0.068903	0.518	FALSE
Chmp4b	IC	chr3:164271198	-0.19279	0.10218	0.061581	-0.061117	0.068384	0.29789	FALSE
Chmp4b	IL	chr3:164349946	-0.096286	0.13367	0.47433	-0.030791	0.051189	0.40883	FALSE
Chmp4b	LHb	chr3:164180984	0.21223	0.12959	0.10721	0.037677	0.065521	0.41541	FALSE
Chmp4b	Liver	chr3:164180984	0.064822	0.044058	0.14204	0.040104	0.038766	0.2717	FALSE
Chmp4b	NAcc	chr3:163143497	0.055871	0.027521	0.042834	0.028451	0.026899	0.27499	FALSE
Chmp4b	OFC	chr3:164349946	-0.28264	0.14693	0.059577	-0.035824	0.050829	0.3746	FALSE
Chmp4b	PL	chr3:164396338	-0.11055	0.059524	0.06406	-0.035615	0.043856	0.33796	FALSE
Chmp4b	RMTg	chr3:164396338	-0.13423	0.076277	0.083149	-0.025457	0.045494	0.42666	FALSE
Chmp4b	pVTA	chr3:163143497	-0.092029	0.050952	0.072019	-0.025679	0.03685	0.37796	FALSE
Chmp4c	Adipose	chr2:93091976	0.16263	0.072202	0.024864	0.15429	0.058334	0.0046002	TRUE
Chmp4c	BLA	chr2:94015994	0.15273	0.14217	0.28426	0.16764	0.07219	0.015515	TRUE
Chmp4c	Brain	chr2:93193918	0.48675	0.107	7.6974e-06	0.38849	0.080602	4.7863e-07	TRUE
Chmp4c	Eye	chr2:93873866	-0.20248	0.15992	0.21668	-0.091803	0.1198	0.22347	FALSE
Chmp4c	IC	chr2:92839218	0.37819	0.11467	0.0012783	0.14101	0.092679	0.048942	TRUE
Chmp4c	IL	chr2:93301107	-0.5927	0.30156	0.054331	-0.49234	0.18612	0.0035494	TRUE
Chmp4c	LHb	chr2:93094250	1.2816	0.22549	5.1927e-07	0.94142	0.20456	2.1156e-07	TRUE
Chmp4c	Liver	chr2:93091976	0.21448	0.051177	3.4513e-05	0.20366	0.046128	4.4643e-06	TRUE
Chmp4c	NAcc	chr2:93193918	0.2108	0.077794	0.0069475	0.19571	0.05818	0.00047567	TRUE
Chmp4c	OFC	chr2:93200172	0.23653	0.30014	0.43404	0.35233	0.15449	0.0115	TRUE
Chmp4c	PL	chr2:93193918	0.27819	0.079618	0.00053236	0.24538	0.064663	7.641e-05	TRUE
Chmp4c	RMTg	chr2:92948136	-0.20917	0.2092	0.3211	-0.21143	0.084551	0.0061648	TRUE
Chmp4c	pVTA	chr2:94285864	0.19697	0.077448	0.01155	0.20853	0.059223	0.00038171	TRUE
Chmp5	Adipose	chr5:60510333	-0.041532	0.037302	0.26623	-0.04265	0.025233	0.053836	FALSE
Chmp5	BLA	chr5:60510333	-0.03738	0.038687	0.33537	-0.06067	0.025294	0.029498	TRUE
Chmp5	Brain	chr5:60124361	0.30645	0.055732	7.9177e-08	0.25395	0.055719	2.8472e-05	TRUE
Chmp5	Eye	chr5:60510333	-0.056625	0.10026	0.57704	-0.04317	0.043973	0.13856	FALSE
Chmp5	IC	chr5:60510333	-0.066144	0.056429	0.24344	-0.071095	0.0309	0.025255	TRUE
Chmp5	IL	chr5:60510333	-0.020325	0.067779	0.76539	-0.045725	0.039115	0.12522	FALSE
Chmp5	LHb	chr5:60510333	-0.10958	0.065052	0.09776	-0.08515	0.042041	0.024313	TRUE
Chmp5	Liver	chr5:60510333	-0.047557	0.026696	0.075635	-0.038975	0.020975	0.038585	TRUE
Chmp5	NAcc	chr5:60510333	-0.060249	0.024594	0.014611	-0.055856	0.01889	0.01632	TRUE
Chmp5	OFC	chr5:60510333	0.022485	0.064605	0.72914	-0.041985	0.035577	0.12514	FALSE
Chmp5	PL	chr5:60510333	-0.053325	0.022374	0.01765	-0.055323	0.018833	0.016115	TRUE
Chmp5	RMTg	chr5:60510333	-0.10325	0.089475	0.25273	-0.044329	0.028904	0.055042	FALSE
Chmp5	pVTA	chr5:60510333	-0.085643	0.038832	0.028276	-0.072643	0.026571	0.0172	TRUE
Chmp6	Adipose	chr10:106087161	-0.5997	0.047529	8.9601e-31	-0.56499	0.048449	0	TRUE
Chmp6	BLA	chr10:105382522	0.33662	0.071662	5.592e-06	0.27109	0.065182	3.4158e-06	TRUE
Chmp6	Brain	chr10:104985474	0.36547	0.078227	4.4272e-06	0.32966	0.072077	1.714e-06	TRUE
Chmp6	Eye	chr10:105535504	0.25224	0.14612	0.096156	0.17964	0.11479	0.056382	FALSE
Chmp6	IC	chr10:104795757	0.40102	0.10926	0.00036154	0.26497	0.083614	0.00028424	TRUE
Chmp6	IL	chr10:104903881	0.16526	0.10408	0.11794	0.17219	0.085596	0.023886	TRUE
Chmp6	LHb	chr10:104903881	0.1203	0.11308	0.29204	0.13777	0.088631	0.06063	FALSE
Chmp6	Liver	chr10:104986400	0.17826	0.028413	9.4964e-10	0.17376	0.028662	6.0958e-10	TRUE
Chmp6	NAcc	chr10:105950206	0.13187	0.028966	6.5482e-06	0.12842	0.027089	1.8067e-06	TRUE
Chmp6	OFC	chr10:104983569	0.094742	0.12825	0.46322	0.14174	0.093297	0.065644	FALSE
Chmp6	PL	chr10:105827527	0.15944	0.040653	0.00010432	0.15299	0.036546	2.3799e-05	TRUE
Chmp6	RMTg	chr10:105959062	-0.16448	0.081624	0.048038	-0.10282	0.073151	0.075871	FALSE
Chmp6	pVTA	chr10:104795757	0.24378	0.0519	4.2338e-06	0.20757	0.049498	2.0677e-06	TRUE
Chmp7	Adipose	chr15:51579943	0.91038	0.054492	1.7487e-47	0.87878	0.05442	1.4044e-57	TRUE
Chmp7	BLA	chr15:51358166	-0.096397	0.079304	0.22593	-0.085003	0.074819	0.12782	FALSE
Chmp7	Brain	chr15:51791784	-0.31254	0.081445	0.00015026	-0.2727	0.077631	0.00020084	TRUE
Chmp7	Eye	chr15:51791784	-0.15284	0.21436	0.48219	-0.14652	0.159	0.17709	FALSE
Chmp7	IC	chr15:51791784	-0.086013	0.089611	0.33904	-0.082119	0.083368	0.16219	FALSE
Chmp7	IL	chr15:51354667	-0.15018	0.1734	0.39013	-0.1259	0.13818	0.18029	FALSE
Chmp7	LHb	chr15:51902929	-0.23325	0.19154	0.22851	-0.10249	0.15288	0.25293	FALSE
Chmp7	Liver	chr15:51579943	-0.057499	0.059041	0.33073	-0.0357	0.059058	0.27307	FALSE
Chmp7	NAcc	chr15:51791784	0.093534	0.046831	0.046296	0.094868	0.045793	0.019219	TRUE
Chmp7	OFC	chr15:50510698	-0.21719	0.16889	0.20382	-0.17226	0.13592	0.10178	FALSE
Chmp7	PL	chr15:50494749	-0.24309	0.040261	3.7456e-09	-0.23284	0.039612	2.831e-07	TRUE
Chmp7	RMTg	chr15:51791784	-0.11155	0.087345	0.20611	-0.088171	0.081888	0.14066	FALSE
Chmp7	pVTA	chr15:50254335	-0.23055	0.07286	0.0017348	-0.20147	0.070083	0.0019251	TRUE
Chn2	Adipose	chr4:84506926	-0.56928	0.058967	6.9227e-20	-0.53757	0.058189	0	TRUE
Chn2	BLA	chr4:85140151	-0.098162	0.071542	0.17194	-0.086145	0.06957	0.11326	FALSE
Chn2	Brain	chr4:84415609	-0.13368	0.033026	6.5161e-05	-0.13084	0.032696	3.1124e-05	TRUE
Chn2	Eye	chr4:84070377	0.3338	0.20478	0.11514	0.17843	0.1489	0.11189	FALSE
Chn2	IC	chr4:84592190	0.43191	0.10946	0.00013386	0.34857	0.10268	0.0003034	TRUE
Chn2	IL	chr4:84874674	0.49599	0.14593	0.0012532	0.40322	0.13595	0.0018459	TRUE
Chn2	LHb	chr4:83808623	0.24818	0.14164	0.085314	0.16813	0.11224	0.064822	FALSE
Chn2	Liver	chr4:84888659	0.55745	0.051442	4.7066e-24	0.52714	0.051212	1.0531e-25	TRUE
Chn2	NAcc	chr4:84506926	-0.28988	0.025624	8.6536e-27	-0.28703	0.025508	0	TRUE
Chn2	OFC	chr4:84350622	0.29907	0.13229	0.027758	0.22928	0.1166	0.023683	TRUE
Chn2	PL	chr4:84886575	-0.1013	0.030182	0.00086997	-0.09924	0.029973	0.00046309	TRUE
Chn2	RMTg	chr4:84618153	0.063902	0.087334	0.46698	0.053995	0.081643	0.25421	FALSE
Chn2	pVTA	chr4:83680859	0.080884	0.046017	0.07995	0.07884	0.044586	0.038446	TRUE
Chodl	Adipose	chr11:31341913	0.35333	0.048017	1.138e-12	0.38017	0.048279	2.995e-14	TRUE
Chodl	BLA	chr11:31428326	-0.21908	0.081503	0.0079376	-0.19342	0.07634	0.0055164	TRUE
Chodl	Brain	chr11:30665236	-0.29869	0.06152	1.8977e-06	-0.27464	0.059531	1.7356e-06	TRUE
Chodl	Eye	chr11:30528431	0.64974	0.26624	0.021794	0.36453	0.24155	0.059526	FALSE
Chodl	IC	chr11:31137702	-0.48575	0.12323	0.0001358	-0.33064	0.10039	0.00017314	TRUE
Chodl	IL	chr11:31440939	0.14575	0.19452	0.45682	0.089783	0.14335	0.26679	FALSE
Chodl	LHb	chr11:30143353	-0.42928	0.17347	0.016452	-0.28277	0.16428	0.035146	TRUE
Chodl	Liver	chr11:30469671	0.83342	0.047864	1.8138e-50	0.80754	0.047867	2.6936e-64	TRUE
Chodl	NAcc	chr11:31437681	-0.2032	0.041169	1.0634e-06	-0.19262	0.040439	8.9728e-07	TRUE
Chodl	OFC	chr11:31915156	0.29414	0.16705	0.08383	0.096167	0.12157	0.21545	FALSE
Chodl	PL	chr11:31410353	-0.10749	0.051906	0.039059	-0.10057	0.050352	0.022847	TRUE
Chodl	RMTg	chr11:31425830	0.13771	0.13485	0.31095	0.11312	0.11535	0.16323	FALSE
Chodl	pVTA	chr11:31510125	-0.19253	0.049168	0.00011455	-0.17735	0.04535	5.7861e-05	TRUE
Chordc1	Adipose	chr8:23792325	0.067295	0.043183	0.11997	0.053825	0.037544	0.085805	FALSE
Chordc1	BLA	chr8:23924206	0.15059	0.047082	0.0016626	0.11931	0.044656	0.019427	TRUE
Chordc1	Brain	chr8:23924206	0.16894	0.03426	1.326e-06	0.14867	0.033511	7.2663e-06	TRUE
Chordc1	Eye	chr8:23924206	0.32132	0.17968	0.085394	0.071227	0.075321	0.16406	FALSE
Chordc1	IC	chr8:23924206	0.092134	0.044353	0.03989	0.080338	0.040158	0.035271	TRUE
Chordc1	IL	chr8:23805103	-0.12627	0.068736	0.071514	-0.040465	0.056927	0.26201	FALSE
Chordc1	LHb	chr8:23924206	0.070859	0.074673	0.34681	0.05921	0.054131	0.14422	FALSE
Chordc1	Liver	chr8:23924206	-0.057527	0.043372	0.1855	-0.0345	0.037897	0.19211	FALSE
Chordc1	NAcc	chr8:23795136	0.026992	0.020039	0.17855	0.02679	0.019649	0.098202	FALSE
Chordc1	OFC	chr8:23924206	0.1494	0.074636	0.050263	0.10078	0.057175	0.047018	TRUE
Chordc1	PL	chr8:24494488	0.037781	0.027721	0.17372	0.023582	0.025822	0.25509	FALSE
Chordc1	RMTg	chr8:23387196	0.27132	0.10437	0.011537	0.056585	0.064428	0.24409	FALSE
Chordc1	pVTA	chr8:23409760	0.047507	0.030701	0.12295	0.029746	0.029101	0.22042	FALSE
Chp1	Adipose	chr3:126805932	-0.56569	0.058809	9.1039e-20	-0.53468	0.06104	0	TRUE
Chp1	BLA	chr3:127961430	0.21925	0.043939	1.5456e-06	0.19364	0.040462	2.4233e-07	TRUE
Chp1	Brain	chr3:127074322	0.38291	0.056006	4.2046e-11	0.34656	0.056549	1.3096e-10	TRUE
Chp1	Eye	chr3:125998939	0.56984	0.27976	0.05196	0.26139	0.16553	0.045212	TRUE
Chp1	IC	chr3:127621989	0.24778	0.071	0.00067493	0.229	0.065094	0.00020788	TRUE
Chp1	IL	chr3:127878714	0.47504	0.1105	6.9184e-05	0.32281	0.097712	3.6591e-05	TRUE
Chp1	LHb	chr3:127729381	0.16776	0.12825	0.19627	0.15041	0.085279	0.035912	TRUE
Chp1	Liver	chr3:126231101	0.14699	0.03169	4.8189e-06	0.13155	0.03102	1.0563e-05	TRUE
Chp1	NAcc	chr3:127544123	0.049129	0.019461	0.01187	0.051353	0.019401	0.0041378	TRUE
Chp1	OFC	chr3:126262237	0.45064	0.1167	0.00029896	0.33122	0.091795	0.00010267	TRUE
Chp1	PL	chr3:127584044	0.17752	0.029879	6.4372e-09	0.16866	0.0286	1.2179e-09	TRUE
Chp1	RMTg	chr3:127195670	0.24035	0.09558	0.0144	0.17563	0.080849	0.0131	TRUE
Chp1	pVTA	chr3:127747080	0.14575	0.027177	1.7779e-07	0.14393	0.026861	4.507e-08	TRUE
Chp2	Adipose	chr1:186190323	-0.58195	0.034184	7.9699e-49	-0.58179	0.033556	0	TRUE
Chp2	BLA	chr1:185568990	-0.51944	0.10881	4.0158e-06	-0.38774	0.087683	1.821e-06	TRUE
Chp2	Brain	chr1:185197540	-0.13686	0.085544	0.11064	-0.15116	0.072273	0.021451	TRUE
Chp2	Eye	chr1:186522533	-0.42194	0.28242	0.14721	-0.29681	0.20776	0.0743	FALSE
Chp2	IC	chr1:185557187	-0.43432	0.13061	0.0011696	-0.555	0.10397	2.1013e-05	TRUE
Chp2	IL	chr1:185509059	-0.46062	0.22721	0.047398	-0.27196	0.16893	0.052769	FALSE
Chp2	LHb	chr1:185572284	0.86738	0.10203	1.3386e-11	0.76377	0.099277	1.3703e-15	TRUE
Chp2	Liver	chr1:186493111	0.4961	0.068909	3.2086e-12	0.48559	0.064734	2.7634e-14	TRUE
Chp2	NAcc	chr1:186253086	0.26937	0.059495	7.3396e-06	0.216	0.056388	2.3898e-05	TRUE
Chp2	OFC	chr1:186254001	0.34848	0.15886	0.032503	0.29532	0.11796	0.0063743	TRUE
Chp2	PL	chr1:186256787	-0.41722	0.079475	2.5498e-07	-0.34895	0.069404	1.0035e-07	TRUE
Chp2	RMTg	chr1:186252090	-0.024736	0.18953	0.89657	-0.16856	0.098185	0.045681	TRUE
Chp2	pVTA	chr1:186483544	0.29234	0.13331	0.029181	0.15146	0.11326	0.083267	FALSE
Chpf	Adipose	chr9:85260853	0.1253	0.054059	0.020985	0.07151	0.051674	0.10171	FALSE
Chpf	BLA	chr9:84675985	-0.18224	0.070361	0.01047	-0.1267	0.058366	0.019601	TRUE
Chpf	Brain	chr9:84675985	-0.25393	0.079048	0.0014528	-0.16422	0.068146	0.0056492	TRUE
Chpf	Eye	chr9:84678520	-0.26144	0.32251	0.42492	-0.05646	0.077983	0.20576	FALSE
Chpf	IC	chr9:83854760	-0.1434	0.10368	0.16919	-0.10993	0.062728	0.053731	FALSE
Chpf	IL	chr9:83575197	0.072171	0.19101	0.70697	-0.075475	0.069038	0.13929	FALSE
Chpf	LHb	chr9:84194071	-0.0027471	0.1466	0.98512	-0.068927	0.069343	0.15781	FALSE
Chpf	Liver	chr9:83926988	-0.096258	0.073291	0.18984	-0.054945	0.053197	0.15101	FALSE
Chpf	NAcc	chr9:83575197	-0.035094	0.038381	0.36093	-0.047401	0.032069	0.096237	FALSE
Chpf	OFC	chr9:84675985	-0.35745	0.17402	0.044735	-0.12846	0.082521	0.049338	TRUE
Chpf	PL	chr9:84557940	-0.056963	0.037117	0.1257	-0.06132	0.033951	0.046973	TRUE
Chpf	RMTg	chr9:83575197	-0.021655	0.13629	0.87424	-0.033411	0.049312	0.21909	FALSE
Chpf	pVTA	chr9:84675985	-0.12039	0.048693	0.014046	-0.098398	0.044085	0.020354	TRUE
Chpf2	Adipose	chr4:11853015	0.26622	0.10646	0.012814	0.1406	0.10917	0.1146	FALSE
Chpf2	BLA	chr4:11418655	-0.065519	0.050872	0.19962	-0.023216	0.025482	0.33485	FALSE
Chpf2	Brain	chr4:11418655	-0.056892	0.042592	0.1826	-0.028499	0.028303	0.27906	FALSE
Chpf2	Eye	chr4:11357237	-0.19733	0.12267	0.11977	-0.022685	0.046776	0.44351	FALSE
Chpf2	IC	chr4:11418655	0.021601	0.086169	0.80248	-0.020851	0.031001	0.39626	FALSE
Chpf2	IL	chr4:11418655	0.013365	0.097209	0.89114	-0.01564	0.03302	0.45717	FALSE
Chpf2	LHb	chr4:10863809	0.11798	0.075596	0.12433	0.020216	0.037948	0.42732	FALSE
Chpf2	Liver	chr4:10863809	0.045245	0.038096	0.23569	0.023204	0.0298	0.32413	FALSE
Chpf2	NAcc	chr4:10863809	-0.040328	0.019575	0.039853	-0.022292	0.020449	0.27137	FALSE
Chpf2	OFC	chr4:11418655	-0.10378	0.064517	0.11343	-0.024303	0.031259	0.37177	FALSE
Chpf2	PL	chr4:11418655	-0.010178	0.021063	0.62922	-0.013801	0.01776	0.38284	FALSE
Chpf2	RMTg	chr4:11357237	0.051799	0.12917	0.68973	-0.0048903	0.022842	0.50912	FALSE
Chpf2	pVTA	chr4:11357237	-0.067092	0.050013	0.18091	-0.019441	0.024406	0.36126	FALSE
Chpt1	Adipose	chr7:24864273	-0.24141	0.04006	3.9385e-09	-0.20829	0.040514	1.6542e-08	TRUE
Chpt1	BLA	chr7:24279397	-0.11041	0.092246	0.23307	-0.085359	0.048655	0.046167	TRUE
Chpt1	Brain	chr7:24806618	-0.1153	0.068236	0.092061	-0.11911	0.057584	0.022012	TRUE
Chpt1	Eye	chr7:24806618	-0.065133	0.15702	0.68169	-0.052498	0.08648	0.2562	FALSE
Chpt1	IC	chr7:24964479	-0.15044	0.060674	0.014531	-0.13456	0.055065	0.010379	TRUE
Chpt1	IL	chr7:24289687	-0.5549	0.18519	0.0040665	-0.17669	0.10585	0.050011	FALSE
Chpt1	LHb	chr7:24872983	-0.32172	0.13811	0.023532	-0.17716	0.093008	0.019059	TRUE
Chpt1	Liver	chr7:24846955	-0.066508	0.026517	0.012547	-0.066131	0.027611	0.020295	TRUE
Chpt1	NAcc	chr7:24279397	-0.048554	0.036921	0.18904	-0.05774	0.030161	0.043998	TRUE
Chpt1	OFC	chr7:24279397	-0.36253	0.21434	0.096434	-0.13282	0.083538	0.046714	TRUE
Chpt1	PL	chr7:24872983	-0.10616	0.03626	0.0036226	-0.10407	0.034844	0.0017981	TRUE
Chpt1	RMTg	chr7:24748463	-0.28745	0.084798	0.0011932	-0.16778	0.071835	0.0044206	TRUE
Chpt1	pVTA	chr7:24872983	-0.14439	0.046531	0.0021206	-0.13134	0.042694	0.0013357	TRUE
Chrac1	Adipose	chr7:107002361	0.10896	0.095501	0.2546	0.038451	0.071493	0.33719	FALSE
Chrac1	BLA	chr7:106589177	-0.25254	0.089058	0.0051559	-0.12531	0.081261	0.06296	FALSE
Chrac1	Brain	chr7:107002361	-0.14582	0.11168	0.19262	-0.065953	0.078307	0.22519	FALSE
Chrac1	Eye	chr7:107332586	-0.37197	0.18452	0.054253	-0.08292	0.10901	0.25207	FALSE
Chrac1	IC	chr7:106592750	0.15684	0.10539	0.13928	0.059262	0.0789	0.24838	FALSE
Chrac1	IL	chr7:107576731	-0.18027	0.16252	0.2721	-0.05731	0.088606	0.26472	FALSE
Chrac1	LHb	chr7:107799786	-0.068971	0.13136	0.60165	-0.027427	0.08534	0.39811	FALSE
Chrac1	Liver	chr7:107892430	0.11037	0.050227	0.028587	0.084676	0.048495	0.04807	TRUE
Chrac1	NAcc	chr7:107577807	0.057221	0.03656	0.11814	0.046438	0.034637	0.10156	FALSE
Chrac1	OFC	chr7:107002361	-0.11556	0.21177	0.58749	-0.043064	0.092274	0.34702	FALSE
Chrac1	PL	chr7:106954912	-0.060956	0.039443	0.12309	-0.044286	0.036781	0.13561	FALSE
Chrac1	RMTg	chr7:107889540	0.36441	0.1013	0.00062089	0.16592	0.10021	0.04579	TRUE
Chrac1	pVTA	chr7:107807845	-0.16017	0.061961	0.010268	-0.10023	0.060819	0.060767	FALSE
Chrd	Adipose	chr11:93634280	0.66642	0.050527	5.0581e-33	0.61204	0.053446	7.1393e-34	TRUE
Chrd	BLA	chr11:94654284	0.1156	0.04622	0.013377	0.085365	0.035847	0.0057481	TRUE
Chrd	Brain	chr11:94639985	0.048102	0.035221	0.173	0.060226	0.030483	0.026817	TRUE
Chrd	Eye	chr11:93602482	-0.18143	0.17396	0.30658	-0.1459	0.13224	0.13188	FALSE
Chrd	IC	chr11:94476834	0.29875	0.095497	0.0022029	0.12424	0.063008	0.01182	TRUE
Chrd	IL	chr11:93500715	0.14553	0.093172	0.12392	0.071822	0.081511	0.18882	FALSE
Chrd	LHb	chr11:94476834	-0.075863	0.078305	0.33688	-0.05621	0.067755	0.20423	FALSE
Chrd	Liver	chr11:93708136	0.33227	0.038174	9.5633e-17	0.35432	0.041204	2.3349e-13	TRUE
Chrd	NAcc	chr11:93592986	0.098743	0.039329	0.012339	0.084622	0.036191	0.0092961	TRUE
Chrd	OFC	chr11:94607315	-0.089181	0.068852	0.20064	-0.047985	0.048826	0.15969	FALSE
Chrd	PL	chr11:93469124	-0.026092	0.025231	0.30173	-0.027424	0.02512	0.14958	FALSE
Chrd	RMTg	chr11:93567502	0.1906	0.11858	0.11282	0.11871	0.089008	0.084589	FALSE
Chrd	pVTA	chr11:94166275	0.19406	0.071023	0.0067092	0.12112	0.052114	0.0049103	TRUE
Chrm2	Adipose	chr4:66165641	-0.039927	0.069396	0.56539	-0.057349	0.049657	0.12158	FALSE
Chrm2	BLA	chr4:66110993	-0.13435	0.033508	9.2645e-05	-0.13222	0.029875	7.1561e-06	TRUE
Chrm2	Brain	chr4:66020450	-0.62842	0.046152	1.61e-33	-0.58899	0.04678	0	TRUE
Chrm2	Eye	chr4:66170363	-0.25891	0.15238	0.10123	-0.11293	0.069805	0.041333	TRUE
Chrm2	IC	chr4:66260402	-0.20262	0.055249	0.00036542	-0.19247	0.046929	2.7098e-05	TRUE
Chrm2	IL	chr4:65979821	-0.41646	0.094332	4.6651e-05	-0.3468	0.08196	6.4929e-06	TRUE
Chrm2	LHb	chr4:66237225	-0.1507	0.076359	0.053468	-0.14075	0.054914	0.0054419	TRUE
Chrm2	Liver	chr4:66288989	-0.60347	0.11354	1.8131e-07	-0.47072	0.12464	0.00021308	TRUE
Chrm2	NAcc	chr4:65735630	0.15436	0.030431	5.3941e-07	0.13428	0.029232	4.1996e-07	TRUE
Chrm2	OFC	chr4:66024293	-0.16212	0.075023	0.035076	-0.15633	0.054273	0.0023836	TRUE
Chrm2	PL	chr4:66106510	-0.1621	0.033157	1.5047e-06	-0.16195	0.032421	3.0552e-07	TRUE
Chrm2	RMTg	chr4:65903072	0.15809	0.1047	0.1359	0.069146	0.038706	0.029566	TRUE
Chrm2	pVTA	chr4:65942575	-0.20899	0.048762	2.546e-05	-0.20381	0.045897	4.7693e-06	TRUE
Chrm3	Adipose	chr17:64919841	1.0645	0.078946	3.4107e-34	1.0219	0.078245	1.1528e-37	TRUE
Chrm3	BLA	chr17:64246337	0.14659	0.04248	0.00071263	0.15467	0.040738	7.9305e-05	TRUE
Chrm3	Brain	chr17:64805777	0.51225	0.056223	9.7272e-18	0.48941	0.054169	2.1889e-20	TRUE
Chrm3	Eye	chr17:63819684	-0.50267	0.19167	0.014399	-0.24097	0.13592	0.024305	TRUE
Chrm3	IC	chr17:65025151	0.39345	0.057403	3.2204e-10	0.38391	0.054118	6.0473e-13	TRUE
Chrm3	IL	chr17:64574931	-0.60892	0.10404	2.6367e-07	-0.54625	0.10382	5.0983e-09	TRUE
Chrm3	LHb	chr17:64300170	0.36254	0.10619	0.0012084	0.29368	0.082524	0.00012804	TRUE
Chrm3	Liver	chr17:63970647	0.1608	0.066975	0.016829	0.12611	0.056329	0.010346	TRUE
Chrm3	NAcc	chr17:64814085	0.029586	0.020535	0.15022	0.032497	0.020405	0.055648	FALSE
Chrm3	OFC	chr17:64650746	-0.54825	0.092527	2.1235e-07	-0.50589	0.084369	1.402e-09	TRUE
Chrm3	PL	chr17:64646214	-0.40437	0.033842	3.9823e-28	-0.39018	0.033484	0	TRUE
Chrm3	RMTg	chr17:64913680	0.22809	0.10741	0.037518	0.18727	0.085624	0.013292	TRUE
Chrm3	pVTA	chr17:64443496	0.11681	0.03247	0.00038296	0.12376	0.031504	4.59e-05	TRUE
Chrna2	Adipose	chr15:43665063	-0.13514	0.076652	0.078696	-0.11068	0.074	0.066802	FALSE
Chrna2	BLA	chr15:44317417	0.36796	0.079302	7.1508e-06	0.3714	0.076117	5.8339e-07	TRUE
Chrna2	Brain	chr15:44530471	1.2249	0.055123	1.8065e-66	1.2027	0.055068	8.2079e-107	TRUE
Chrna2	Eye	chr15:44527161	0.90402	0.13574	4.5897e-07	0.75635	0.12958	2.4697e-10	TRUE
Chrna2	IC	chr15:43858486	0.36241	0.11245	0.0016314	0.38043	0.10469	0.0001481	TRUE
Chrna2	IL	chr15:44527161	0.6979	0.17826	0.00024761	0.61819	0.15266	2.0795e-05	TRUE
Chrna2	LHb	chr15:44360986	0.27122	0.20427	0.18974	0.33161	0.16659	0.024197	TRUE
Chrna2	Liver	chr15:44968872	-0.2811	0.051174	7.206e-08	-0.26233	0.050543	9.6303e-08	TRUE
Chrna2	NAcc	chr15:44047474	0.42224	0.040233	1.3827e-23	0.41951	0.039847	3.06e-26	TRUE
Chrna2	OFC	chr15:44526199	0.6042	0.22304	0.0089811	0.55191	0.18235	0.001243	TRUE
Chrna2	PL	chr15:44228166	0.47117	0.05214	8.5497e-18	0.46675	0.051257	4.5457e-20	TRUE
Chrna2	RMTg	chr15:45244877	0.40067	0.15034	0.0096993	0.3359	0.1302	0.0044473	TRUE
Chrna2	pVTA	chr15:44360986	0.08214	0.044832	0.068042	0.091749	0.044462	0.019565	TRUE
Chrna5	Adipose	chr8:64310510	0.5882	0.1359	1.9201e-05	0.49413	0.13407	7.5793e-05	TRUE
Chrna5	BLA	chr8:63962923	0.19519	0.05882	0.0011179	0.1708	0.055654	0.0011429	TRUE
Chrna5	Brain	chr8:64300333	-0.64795	0.076808	1.2056e-15	-0.61073	0.076619	1.1102e-16	TRUE
Chrna5	Eye	chr8:64099797	0.70125	0.27963	0.018723	0.32214	0.2308	0.07141	FALSE
Chrna5	IC	chr8:64063563	-0.21329	0.10031	0.035501	-0.20414	0.095598	0.016014	TRUE
Chrna5	IL	chr8:64059880	0.23975	0.099264	0.019012	0.20229	0.088456	0.0094221	TRUE
Chrna5	LHb	chr8:64602125	0.46873	0.092922	5.2871e-06	0.36281	0.091478	2.4921e-05	TRUE
Chrna5	Liver	chr8:64099797	0.59889	0.12126	1.1749e-06	0.51601	0.1187	4.2646e-06	TRUE
Chrna5	NAcc	chr8:64107469	-0.2373	0.048925	1.6136e-06	-0.23184	0.048559	8.5828e-07	TRUE
Chrna5	OFC	chr8:63416516	0.32761	0.10746	0.0035311	0.25064	0.086382	0.0018502	TRUE
Chrna5	PL	chr8:64326903	-0.18604	0.039043	2.6997e-06	-0.18322	0.038815	1.1466e-06	TRUE
Chrna5	RMTg	chr8:64374589	-1.0384	0.11025	9.1126e-14	-0.88734	0.11201	0	TRUE
Chrna5	pVTA	chr8:64107469	-0.53974	0.038395	6.0581e-34	-0.53046	0.038502	0	TRUE
Chrnb1	Adipose	chr10:54136165	0.075903	0.08204	0.35545	0.035898	0.059396	0.32092	FALSE
Chrnb1	BLA	chr10:55638342	-0.37417	0.16797	0.027284	-0.11437	0.12884	0.20984	FALSE
Chrnb1	Brain	chr10:55410519	0.1469	0.090395	0.10515	0.09095	0.080616	0.18931	FALSE
Chrnb1	Eye	chr10:55638342	0.35814	0.35019	0.31587	0.05997	0.13425	0.33991	FALSE
Chrnb1	IC	chr10:55638342	0.15269	0.18458	0.40971	0.063553	0.11498	0.308	FALSE
Chrnb1	IL	chr10:55638342	0.18633	0.2586	0.4742	0.059801	0.12889	0.33671	FALSE
Chrnb1	LHb	chr10:55638342	0.33687	0.28416	0.24093	0.082647	0.13542	0.28561	FALSE
Chrnb1	Liver	chr10:55415757	-0.25508	0.062067	4.8443e-05	-0.20707	0.064241	0.0007115	TRUE
Chrnb1	NAcc	chr10:55412596	0.1042	0.069094	0.1321	0.069077	0.063213	0.20066	FALSE
Chrnb1	OFC	chr10:55410519	-0.29167	0.22515	0.20057	-0.062601	0.12493	0.37474	FALSE
Chrnb1	PL	chr10:55638342	0.16028	0.10218	0.1176	0.10076	0.087085	0.137	FALSE
Chrnb1	RMTg	chr10:55638342	-0.33446	0.17892	0.066075	-0.096078	0.11883	0.23456	FALSE
Chrnb1	pVTA	chr10:55638342	0.33619	0.10295	0.0012354	0.19209	0.10794	0.050302	FALSE
Chrnb3	Adipose	chr16:71516680	-0.15193	0.070035	0.030674	-0.13262	0.067054	0.023702	TRUE
Chrnb3	BLA	chr16:71857351	-0.24037	0.15713	0.12803	-0.2427	0.10858	0.014783	TRUE
Chrnb3	Brain	chr16:71424715	-0.61438	0.066384	3.3915e-18	-0.5887	0.065631	0	TRUE
Chrnb3	Eye	chr16:71460863	-0.80611	0.13176	1.8169e-06	-0.63778	0.12669	2.3424e-08	TRUE
Chrnb3	IC	chr16:71955992	-0.25876	0.17744	0.14736	-0.23504	0.10393	0.014041	TRUE
Chrnb3	IL	chr16:71856864	-0.25952	0.25556	0.31424	-0.25076	0.13611	0.035615	TRUE
Chrnb3	LHb	chr16:71427076	-0.47685	0.079069	1.4346e-07	-0.41323	0.077825	3.2188e-08	TRUE
Chrnb3	Liver	chr16:71464206	0.41255	0.070155	8.8938e-09	0.37169	0.067989	1.641e-08	TRUE
Chrnb3	NAcc	chr16:71034451	0.1888	0.057555	0.0011033	0.17507	0.055666	0.00080303	TRUE
Chrnb3	OFC	chr16:71857351	-0.31307	0.22691	0.17326	-0.2685	0.12919	0.020383	TRUE
Chrnb3	PL	chr16:71009013	0.21544	0.060204	0.00039072	0.20035	0.058034	0.00026558	TRUE
Chrnb3	RMTg	chr16:71534723	-0.26625	0.10293	0.011936	-0.18053	0.089956	0.019455	TRUE
Chrnb3	pVTA	chr16:71458208	-0.40664	0.027328	7.5332e-37	-0.40375	0.027213	0	TRUE
Chrnb4	Adipose	chr8:64347807	0.29676	0.058096	5.1369e-07	0.23274	0.056057	1.2247e-05	TRUE
Chrnb4	BLA	chr8:64063416	-0.14955	0.087415	0.089022	-0.08915	0.070228	0.096319	FALSE
Chrnb4	Brain	chr8:63538580	0.19307	0.067265	0.0043776	0.13383	0.065156	0.017933	TRUE
Chrnb4	Eye	chr8:63919042	0.60238	0.21619	0.0098222	0.36974	0.26127	0.089443	FALSE
Chrnb4	IC	chr8:64063416	-0.36076	0.12308	0.0040393	-0.15562	0.097022	0.038426	TRUE
Chrnb4	IL	chr8:64051816	-0.42123	0.19149	0.031969	-0.13823	0.10625	0.06718	FALSE
Chrnb4	LHb	chr8:64080215	-0.074808	0.064001	0.2475	-0.037379	0.055043	0.27612	FALSE
Chrnb4	Liver	chr8:64070398	0.20849	0.080832	0.010272	0.16336	0.061071	0.0046865	TRUE
Chrnb4	NAcc	chr8:64310510	-0.22901	0.051711	1.1468e-05	-0.19109	0.051856	0.00026306	TRUE
Chrnb4	OFC	chr8:64662356	-0.30338	0.16504	0.071424	-0.098763	0.080047	0.085786	FALSE
Chrnb4	PL	chr8:64808727	-0.13758	0.065029	0.035024	-0.065672	0.050817	0.089429	FALSE
Chrnb4	RMTg	chr8:63870563	0.14378	0.14313	0.31884	0.039408	0.044263	0.15182	FALSE
Chrnb4	pVTA	chr8:64808727	0.085955	0.024308	0.00047893	0.076721	0.023175	0.00094785	TRUE
Chrne	Adipose	chr10:56538099	0.061046	0.05102	0.23223	0.029478	0.037205	0.25255	FALSE
Chrne	BLA	chr10:54849550	0.22256	0.097706	0.024042	0.083345	0.078002	0.18907	FALSE
Chrne	Brain	chr10:56656534	0.088512	0.084683	0.29672	0.060299	0.056069	0.19124	FALSE
Chrne	Eye	chr10:56656534	0.12736	0.31217	0.68662	0.023371	0.066441	0.38545	FALSE
Chrne	IC	chr10:56538099	-0.016248	0.11839	0.89107	0.04249	0.053404	0.29054	FALSE
Chrne	IL	chr10:56656534	0.35272	0.21578	0.10774	0.058345	0.068229	0.2523	FALSE
Chrne	LHb	chr10:56656534	-0.054818	0.2172	0.80168	0.042624	0.064009	0.31069	FALSE
Chrne	Liver	chr10:56444861	-0.13069	0.043779	0.0030139	-0.09436	0.046891	0.030719	TRUE
Chrne	NAcc	chr10:56656534	0.069656	0.051328	0.17532	0.040066	0.03697	0.21158	FALSE
Chrne	OFC	chr10:56479484	0.12412	0.21938	0.57384	0.048135	0.060736	0.28057	FALSE
Chrne	PL	chr10:56538099	0.063313	0.069981	0.36619	0.041486	0.042663	0.24644	FALSE
Chrne	RMTg	chr10:56538099	0.046629	0.1176	0.69302	0.022264	0.037417	0.32321	FALSE
Chrne	pVTA	chr10:56259472	0.16041	0.064122	0.012965	0.082709	0.06339	0.15649	FALSE
Chst1	Adipose	chr3:98010186	-0.12838	0.055825	0.021999	-0.1314	0.05578	0.010796	TRUE
Chst1	BLA	chr3:98941866	-0.5477	0.049599	1.722e-21	-0.54182	0.047588	0	TRUE
Chst1	Brain	chr3:98941866	-0.74605	0.031663	1.761e-71	-0.73963	0.031691	0	TRUE
Chst1	Eye	chr3:99931351	-0.38555	0.15184	0.017437	-0.27366	0.10925	0.0042193	TRUE
Chst1	IC	chr3:98941866	-0.77636	0.061918	1.2726e-23	-0.75206	0.059168	0	TRUE
Chst1	IL	chr3:98463666	-0.65548	0.091059	1.6266e-09	-0.61823	0.083603	4.2855e-14	TRUE
Chst1	LHb	chr3:98455881	-0.12985	0.095533	0.17961	-0.18181	0.088736	0.022385	TRUE
Chst1	Liver	chr3:99138798	-0.20171	0.063083	0.0015007	-0.15966	0.060594	0.0039008	TRUE
Chst1	NAcc	chr3:98941866	-0.35315	0.024416	2.4154e-40	-0.35285	0.024168	0	TRUE
Chst1	OFC	chr3:98941866	-0.64427	0.069354	7.302e-13	-0.63361	0.066578	0	TRUE
Chst1	PL	chr3:98941866	-0.48305	0.025815	9.9105e-56	-0.4822	0.025582	0	TRUE
Chst1	RMTg	chr3:98461002	-0.10293	0.094555	0.28036	-0.11658	0.082791	0.077533	FALSE
Chst1	pVTA	chr3:99975410	-0.085846	0.027331	0.0018743	-0.094908	0.027408	0.00025787	TRUE
Chst10	Adipose	chr9:48654549	-0.71921	0.056858	6.7444e-31	-0.66097	0.056328	0	TRUE
Chst10	BLA	chr9:49012152	0.16692	0.086953	0.056662	0.14713	0.067173	0.014137	TRUE
Chst10	Brain	chr9:48303342	0.25026	0.060541	4.5801e-05	0.1986	0.05172	2.7093e-05	TRUE
Chst10	Eye	chr9:48842383	-0.77651	0.10761	1.157e-07	-0.73829	0.10813	2.082e-12	TRUE
Chst10	IC	chr9:48103349	0.17152	0.11258	0.13021	0.084416	0.061004	0.078398	FALSE
Chst10	IL	chr9:48348274	0.28962	0.12899	0.02872	0.28724	0.10497	0.0030256	TRUE
Chst10	LHb	chr9:48331514	0.44825	0.11652	0.0003133	0.38621	0.10077	4.5749e-05	TRUE
Chst10	Liver	chr9:48466093	-0.25117	0.070719	0.00043039	-0.32969	0.0615	1.9496e-06	TRUE
Chst10	NAcc	chr9:48069504	0.047363	0.027398	0.084431	0.048215	0.026262	0.035319	TRUE
Chst10	OFC	chr9:49398678	0.47062	0.14657	0.0022106	0.30302	0.10712	0.0017672	TRUE
Chst10	PL	chr9:48862072	0.14413	0.034267	3.2509e-05	0.14309	0.033171	8.5785e-06	TRUE
Chst10	RMTg	chr9:48338516	0.071413	0.056356	0.20961	0.078854	0.045819	0.042838	TRUE
Chst10	pVTA	chr9:48594015	0.20796	0.052107	8.5151e-05	0.18303	0.048285	6.129e-05	TRUE
Chst11	Adipose	chr7:22635171	-0.28137	0.065397	2.1456e-05	-0.27184	0.063194	1.308e-05	TRUE
Chst11	BLA	chr7:22523456	0.51393	0.049743	1.5388e-19	0.47749	0.049272	3.0523e-24	TRUE
Chst11	Brain	chr7:22578020	0.38199	0.054908	2.0202e-11	0.35749	0.051484	2.7086e-13	TRUE
Chst11	Eye	chr7:22606411	-0.46705	0.22698	0.04978	-0.1946	0.13498	0.061591	FALSE
Chst11	IC	chr7:22523456	0.4351	0.092987	7.5735e-06	0.37645	0.081542	1.1041e-06	TRUE
Chst11	IL	chr7:21840875	0.3742	0.11479	0.0018994	0.28303	0.083313	0.00021241	TRUE
Chst11	LHb	chr7:21880825	-0.11025	0.08397	0.19465	-0.13907	0.066845	0.021302	TRUE
Chst11	Liver	chr7:22635171	-0.2398	0.076343	0.0018136	-0.2319	0.070946	0.00069642	TRUE
Chst11	NAcc	chr7:22389545	-0.19365	0.02326	6.8736e-16	-0.19042	0.02268	0	TRUE
Chst11	OFC	chr7:22488255	0.55682	0.183	0.0035906	0.28406	0.091451	0.00029893	TRUE
Chst11	PL	chr7:21846616	0.17963	0.034334	2.7916e-07	0.18659	0.033674	2.3357e-08	TRUE
Chst11	RMTg	chr7:22435077	-0.20278	0.080316	0.014026	-0.14325	0.064986	0.005351	TRUE
Chst11	pVTA	chr7:22584814	0.30894	0.055953	7.9912e-08	0.29246	0.052847	1.2458e-08	TRUE
Chst12	Adipose	chr12:20039718	-0.22248	0.050528	1.385e-05	-0.18754	0.048409	2.3659e-05	TRUE
Chst12	BLA	chr12:20049496	-0.18411	0.085677	0.033132	-0.071325	0.081313	0.19398	FALSE
Chst12	Brain	chr12:19285362	-0.18432	0.089547	0.040374	-0.18264	0.077636	0.0097828	TRUE
Chst12	Eye	chr12:20057525	-0.071208	0.29921	0.81376	-0.053645	0.099374	0.27454	FALSE
Chst12	IC	chr12:19292116	0.50318	0.15685	0.0017111	0.29754	0.11407	0.0024412	TRUE
Chst12	IL	chr12:19340545	0.25321	0.22576	0.26683	0.16644	0.11555	0.067043	FALSE
Chst12	LHb	chr12:19934793	-0.042489	0.13347	0.75143	-0.081774	0.086274	0.16407	FALSE
Chst12	Liver	chr12:20064507	2.0336e-05	0.083589	0.99981	0.027057	0.061692	0.33727	FALSE
Chst12	NAcc	chr12:19998788	-0.04632	0.035799	0.19626	-0.050339	0.034139	0.071056	FALSE
Chst12	OFC	chr12:19823657	-0.33102	0.13446	0.016985	-0.21167	0.094179	0.0088461	TRUE
Chst12	PL	chr12:19293668	0.34128	0.052638	2.8141e-10	0.31102	0.051811	7.9286e-09	TRUE
Chst12	RMTg	chr12:18245010	-0.05163	0.088868	0.56327	-0.016315	0.031939	0.33887	FALSE
Chst12	pVTA	chr12:19872427	-0.090563	0.06981	0.19566	-0.091956	0.058723	0.058113	FALSE
Chst13	Adipose	chr4:124861717	0.045749	0.077099	0.55327	0.018251	0.046469	0.45142	FALSE
Chst13	BLA	chr4:124513863	-0.099634	0.069386	0.15295	-0.017784	0.037835	0.51727	FALSE
Chst13	Brain	chr4:124521114	-0.086154	0.098345	0.38167	-0.021509	0.048179	0.46703	FALSE
Chst13	Eye	chr4:124861717	0.36612	0.40072	0.36929	0.02224	0.092039	0.59971	FALSE
Chst13	IC	chr4:124861717	-0.36229	0.16029	0.025596	-0.023216	0.054484	0.51889	FALSE
Chst13	IL	chr4:124542822	0.2658	0.20408	0.1981	0.0161	0.055118	0.5906	FALSE
Chst13	LHb	chr4:124521114	-0.27396	0.21048	0.19848	-0.017086	0.051813	0.58351	FALSE
Chst13	Liver	chr4:125018523	0.0912	0.076656	0.23489	0.026965	0.047871	0.4355	FALSE
Chst13	NAcc	chr4:124861717	0.080616	0.057631	0.16243	0.015398	0.034481	0.52019	FALSE
Chst13	OFC	chr4:125262801	0.44152	0.23867	0.069701	0.01801	0.057258	0.58505	FALSE
Chst13	PL	chr4:124515527	0.053217	0.053601	0.32142	0.011476	0.031675	0.55299	FALSE
Chst13	RMTg	chr4:125018523	-0.19345	0.15215	0.20809	-0.014317	0.040102	0.55759	FALSE
Chst13	pVTA	chr4:124515527	0.1248	0.081046	0.12477	0.014184	0.040048	0.55916	FALSE
Chst14	Adipose	chr3:125371044	0.51673	0.080378	3.822e-10	0.49076	0.075911	2.1249e-10	TRUE
Chst14	BLA	chr3:126335181	-0.32286	0.12362	0.0098539	-0.26832	0.09783	0.0014238	TRUE
Chst14	Brain	chr3:125792950	-0.20965	0.074105	0.0049683	-0.19386	0.052669	0.00059525	TRUE
Chst14	Eye	chr3:125793496	-0.40621	0.23219	0.092007	-0.17899	0.12758	0.061196	FALSE
Chst14	IC	chr3:126204442	-0.22007	0.12026	0.06972	-0.22004	0.091619	0.0084592	TRUE
Chst14	IL	chr3:125827780	-0.3975	0.16677	0.020561	-0.28669	0.1169	0.0076964	TRUE
Chst14	LHb	chr3:126649414	-0.40899	0.20446	0.050408	-0.35516	0.14558	0.0067147	TRUE
Chst14	Liver	chr3:125515347	-0.47791	0.073788	2.8703e-10	-0.4336	0.067694	1.3318e-10	TRUE
Chst14	NAcc	chr3:126808740	-0.38435	0.06375	3.0494e-09	-0.33881	0.072761	2.1488e-09	TRUE
Chst14	OFC	chr3:125803505	-0.012817	0.16939	0.93996	-0.13973	0.11098	0.10477	FALSE
Chst14	PL	chr3:125827605	-0.18245	0.055225	0.0010455	-0.16427	0.048267	0.00020155	TRUE
Chst14	RMTg	chr3:125436493	0.66861	0.16252	0.00011163	0.43046	0.1524	0.00019242	TRUE
Chst14	pVTA	chr3:126649414	-0.25095	0.084899	0.0033972	-0.26494	0.070208	0.00033187	TRUE
Chst15	Adipose	chr1:196013154	-0.47201	0.058218	7.0022e-15	-0.4477	0.060514	2.7756e-15	TRUE
Chst15	BLA	chr1:196726163	0.12341	0.057412	0.033071	0.15659	0.048889	0.0010622	TRUE
Chst15	Brain	chr1:196328840	0.38165	0.068175	4.7184e-08	0.31442	0.067323	2.7393e-07	TRUE
Chst15	Eye	chr1:196164708	0.76594	0.25311	0.0055228	0.42346	0.20704	0.0071563	TRUE
Chst15	IC	chr1:196404096	-0.4681	0.066111	1.0225e-10	-0.43521	0.059913	1.3889e-13	TRUE
Chst15	IL	chr1:196723011	-0.64358	0.12625	4.2167e-06	-0.63377	0.10559	2.8182e-08	TRUE
Chst15	LHb	chr1:195722533	-0.38742	0.27902	0.17057	-0.24453	0.1571	0.054744	FALSE
Chst15	Liver	chr1:195719937	-0.2356	0.053895	1.5911e-05	-0.23702	0.050224	1.741e-06	TRUE
Chst15	NAcc	chr1:196505964	0.10738	0.017647	2.2007e-09	0.1024	0.017393	1.8628e-09	TRUE
Chst15	OFC	chr1:196401812	-0.76569	0.12001	3.8863e-08	-0.65411	0.09432	9.4636e-11	TRUE
Chst15	PL	chr1:196498271	-0.39665	0.043109	2.4671e-18	-0.37738	0.040525	0	TRUE
Chst15	RMTg	chr1:196730243	0.056559	0.13198	0.66967	-0.073436	0.076735	0.15714	FALSE
Chst15	pVTA	chr1:197249955	-0.075293	0.038013	0.048656	-0.061807	0.035954	0.04178	TRUE
Chst2	Adipose	chr8:104588048	0.32027	0.061038	2.5613e-07	0.28259	0.059257	6.6203e-07	TRUE
Chst2	BLA	chr8:104071648	-0.17077	0.068637	0.013857	-0.20315	0.047295	0.00017394	TRUE
Chst2	Brain	chr8:104847652	-0.42076	0.04829	1.7099e-16	-0.39474	0.04746	0	TRUE
Chst2	Eye	chr8:104249642	-0.25056	0.16541	0.1419	-0.16581	0.10854	0.058845	FALSE
Chst2	IC	chr8:104071648	-0.139	0.090576	0.12748	-0.20666	0.061259	0.0013957	TRUE
Chst2	IL	chr8:104071648	-0.82678	0.22983	0.00068089	-0.35617	0.12172	0.00011071	TRUE
Chst2	LHb	chr8:104071648	-0.44374	0.20603	0.035656	-0.29809	0.11542	0.0011723	TRUE
Chst2	Liver	chr8:104267724	-0.46895	0.0596	3.6928e-14	-0.41836	0.058917	1.43e-13	TRUE
Chst2	NAcc	chr8:103943830	-0.1463	0.023012	4.3443e-10	-0.1459	0.02278	7.602e-11	TRUE
Chst2	OFC	chr8:104842076	-0.46368	0.11387	0.00015062	-0.34594	0.096316	7.174e-05	TRUE
Chst2	PL	chr8:104084080	-0.27741	0.032755	5.5866e-16	-0.27076	0.032199	0	TRUE
Chst2	RMTg	chr8:104994511	-0.30409	0.080205	0.00033059	-0.23989	0.072316	0.00027275	TRUE
Chst2	pVTA	chr8:104071648	-0.16902	0.064689	0.0094919	-0.18495	0.046287	0.00018688	TRUE
Chst3	Adipose	chr20:29378159	-0.13201	0.07089	0.06333	-0.13518	0.07117	0.044398	TRUE
Chst3	BLA	chr20:28784567	-0.62005	0.10489	1.9435e-08	-0.46387	0.080284	7.7593e-11	TRUE
Chst3	Brain	chr20:28849422	-0.42328	0.057454	1.5395e-12	-0.4445	0.050986	0	TRUE
Chst3	Eye	chr20:28865692	-1.4591	0.19103	4.1668e-08	-1.2146	0.19386	1.5875e-11	TRUE
Chst3	IC	chr20:29083642	-0.52855	0.082645	3.1422e-09	-0.46516	0.070808	4.2745e-12	TRUE
Chst3	IL	chr20:28887776	-0.54312	0.13859	0.00024444	-0.38908	0.11506	0.00026318	TRUE
Chst3	LHb	chr20:28381173	-0.52517	0.18652	0.0067443	-0.53982	0.14433	7.9875e-05	TRUE
Chst3	Liver	chr20:28947157	0.20521	0.070725	0.0039279	0.15147	0.062767	0.0068745	TRUE
Chst3	NAcc	chr20:28786975	-0.30312	0.024771	1.4074e-30	-0.30107	0.024085	0	TRUE
Chst3	OFC	chr20:28099445	-0.50771	0.14436	0.00088358	-0.34235	0.10291	0.00012887	TRUE
Chst3	PL	chr20:28836378	-0.26123	0.03447	2.7396e-13	-0.26995	0.032912	2.2204e-16	TRUE
Chst3	RMTg	chr20:28947197	-0.26526	0.12451	0.03692	-0.22043	0.070284	0.0021287	TRUE
Chst3	pVTA	chr20:28861544	-0.3963	0.047986	6.9735e-15	-0.38359	0.043918	0	TRUE
Chst5	Adipose	chr19:56624411	-0.43423	0.06617	1.7184e-10	-0.4033	0.067957	1.5665e-08	TRUE
Chst5	BLA	chr19:56898954	-0.5229	0.1643	0.0017501	-0.45148	0.11569	6.1255e-05	TRUE
Chst5	Brain	chr19:56755771	-0.75808	0.11106	4.5009e-11	-0.66336	0.10198	1.6683e-12	TRUE
Chst5	Eye	chr19:56898954	0.14551	0.42577	0.73528	-0.17267	0.1459	0.10976	FALSE
Chst5	IC	chr19:56898954	-0.465	0.24538	0.060473	-0.46061	0.13752	0.0008139	TRUE
Chst5	IL	chr19:56898954	-0.84853	0.31152	0.00859	-0.51336	0.15165	0.00031916	TRUE
Chst5	LHb	chr19:56910106	-0.41178	0.16723	0.016964	-0.391	0.11612	0.00053466	TRUE
Chst5	Liver	chr19:57144365	0.22558	0.076076	0.003214	0.12215	0.068462	0.030274	TRUE
Chst5	NAcc	chr19:56680974	-0.41387	0.076541	9.6086e-08	-0.38452	0.070148	1.1515e-08	TRUE
Chst5	OFC	chr19:56647428	-0.20326	0.24711	0.41431	-0.38135	0.14232	0.0059835	TRUE
Chst5	PL	chr19:56672015	-0.40088	0.094339	2.705e-05	-0.38897	0.081822	1.4915e-06	TRUE
Chst5	RMTg	chr19:56898954	-0.077403	0.24182	0.74993	-0.15146	0.12314	0.10464	FALSE
Chst5	pVTA	chr19:56380613	-0.13835	0.047355	0.0037822	-0.1119	0.042089	0.0031971	TRUE
Chsy1	Adipose	chr1:129108663	-0.56701	0.053579	3.8839e-23	-0.52836	0.053365	0	TRUE
Chsy1	BLA	chr1:129111567	-0.53257	0.072777	1.108e-11	-0.53127	0.064829	9.992e-16	TRUE
Chsy1	Brain	chr1:129145177	-0.75863	0.055742	1.7039e-33	-0.74469	0.052944	0	TRUE
Chsy1	Eye	chr1:129167550	-0.34447	0.22529	0.13833	-0.29564	0.1189	0.0072314	TRUE
Chsy1	IC	chr1:129145177	-0.77546	0.09943	2.4561e-12	-0.71009	0.084218	0	TRUE
Chsy1	IL	chr1:129058734	-0.77102	0.11223	5.6756e-09	-0.69167	0.091838	2.8089e-14	TRUE
Chsy1	LHb	chr1:129060502	-0.48091	0.11528	0.00010825	-0.48685	0.089422	2.8276e-07	TRUE
Chsy1	Liver	chr1:129057632	-0.22396	0.058169	0.00013823	-0.22182	0.053057	1.6301e-05	TRUE
Chsy1	NAcc	chr1:129145177	-0.26861	0.032272	6.9688e-16	-0.27458	0.031704	0	TRUE
Chsy1	OFC	chr1:129059030	-0.6195	0.089655	5.3003e-09	-0.6069	0.077353	1.2434e-14	TRUE
Chsy1	PL	chr1:129145177	-0.52969	0.036908	1.4247e-37	-0.52625	0.035896	0	TRUE
Chsy1	RMTg	chr1:128792058	-0.071728	0.094357	0.4499	-0.12116	0.053979	0.018885	TRUE
Chsy1	pVTA	chr1:129145177	-0.51546	0.050407	6.4504e-21	-0.50712	0.047769	0	TRUE
Chsy3	Adipose	chr18:54937894	-0.54311	0.055492	2.4239e-20	-0.51265	0.054675	0	TRUE
Chsy3	BLA	chr18:54524508	0.0072299	0.10412	0.94473	0.081998	0.063573	0.10505	FALSE
Chsy3	Brain	chr18:54815365	-0.3399	0.064441	2.4778e-07	-0.32983	0.062364	6.1455e-08	TRUE
Chsy3	Eye	chr18:54386228	0.44558	0.2546	0.091895	0.091104	0.16141	0.29029	FALSE
Chsy3	IC	chr18:54934968	-0.313	0.081236	0.00018816	-0.29963	0.0765	4.4076e-05	TRUE
Chsy3	IL	chr18:55744048	-0.63966	0.14249	3.6109e-05	-0.50081	0.12693	1.9803e-05	TRUE
Chsy3	LHb	chr18:54597875	0.25328	0.13088	0.058119	0.18084	0.096215	0.026872	TRUE
Chsy3	Liver	chr18:54875065	0.26156	0.055507	3.4311e-06	0.23737	0.054109	4.9808e-06	TRUE
Chsy3	NAcc	chr18:54807968	-0.071261	0.030298	0.019027	-0.072275	0.029999	0.0080049	TRUE
Chsy3	OFC	chr18:53853545	0.47275	0.10275	2.5156e-05	0.37289	0.092993	1.2489e-05	TRUE
Chsy3	PL	chr18:54934968	-0.26941	0.035709	3.4365e-13	-0.26675	0.035344	2.2315e-14	TRUE
Chsy3	RMTg	chr18:55182522	0.24485	0.056337	4.9762e-05	0.2203	0.055061	2.8207e-05	TRUE
Chsy3	pVTA	chr18:54063941	-0.08873	0.060649	0.14464	-0.09462	0.056834	0.048153	TRUE
Chtf18	Adipose	chr10:15302075	-0.4867	0.057158	3.8151e-16	-0.43492	0.052836	0	TRUE
Chtf18	BLA	chr10:15227287	-0.48524	0.10991	1.8404e-05	-0.38475	0.081644	9.7811e-08	TRUE
Chtf18	Brain	chr10:15293664	0.65944	0.07218	8.1133e-18	0.59891	0.069756	1.9255e-20	TRUE
Chtf18	Eye	chr10:14637931	0.45684	0.15909	0.0080203	0.24094	0.15403	0.051873	FALSE
Chtf18	IC	chr10:14970980	-0.21748	0.14011	0.12323	-0.30921	0.077212	0.00028462	TRUE
Chtf18	IL	chr10:14777965	-0.61593	0.1643	0.00042273	-0.53165	0.11345	1.1563e-06	TRUE
Chtf18	LHb	chr10:15643863	-0.64139	0.11966	1.6945e-06	-0.55805	0.10341	4.8378e-09	TRUE
Chtf18	Liver	chr10:14267227	-0.26824	0.061292	1.5565e-05	-0.26112	0.048982	2.7743e-07	TRUE
Chtf18	NAcc	chr10:15242375	0.33022	0.050496	1.4259e-10	0.32111	0.047763	8.0692e-12	TRUE
Chtf18	OFC	chr10:15198240	-0.57575	0.1472	0.00025462	-0.46308	0.096715	2.034e-06	TRUE
Chtf18	PL	chr10:14961166	-0.32223	0.055878	1.6861e-08	-0.32034	0.043748	4.61e-11	TRUE
Chtf18	RMTg	chr10:14257484	-0.093013	0.133	0.48684	-0.1347	0.050824	0.0079382	TRUE
Chtf18	pVTA	chr10:15302075	-0.31931	0.079231	7.2809e-05	-0.33782	0.056406	3.9895e-07	TRUE
Chtf8	Adipose	chr19:50876362	-0.40124	0.12277	0.0011799	-0.24149	0.13848	0.032321	TRUE
Chtf8	BLA	chr19:51204931	-0.13847	0.17313	0.42499	-0.067055	0.089794	0.34469	FALSE
Chtf8	Brain	chr19:51204931	-0.36232	0.1825	0.047977	-0.109	0.11746	0.25908	FALSE
Chtf8	Eye	chr19:52455369	0.36055	0.21814	0.11039	0.083545	0.12285	0.33689	FALSE
Chtf8	IC	chr19:51204931	-0.16146	0.3636	0.6578	-0.069113	0.10667	0.37713	FALSE
Chtf8	IL	chr19:52462295	-0.25471	0.17968	0.16186	-0.060555	0.091873	0.34858	FALSE
Chtf8	LHb	chr19:51203460	-0.45285	0.4191	0.28462	-0.073284	0.10943	0.36134	FALSE
Chtf8	Liver	chr19:52455369	0.096225	0.052065	0.065347	0.055448	0.044751	0.15783	FALSE
Chtf8	NAcc	chr19:52554990	0.070382	0.050573	0.16459	0.023968	0.031935	0.33164	FALSE
Chtf8	OFC	chr19:52462295	-0.3918	0.1656	0.02154	-0.059599	0.082535	0.32753	FALSE
Chtf8	PL	chr19:50811092	-0.096653	0.064939	0.13749	-0.02463	0.038508	0.43038	FALSE
Chtf8	RMTg	chr19:52581071	0.099679	0.069403	0.15573	0.034197	0.040546	0.30164	FALSE
Chtf8	pVTA	chr19:52462295	0.11425	0.077708	0.14267	0.038372	0.046012	0.2956	FALSE
Chtop	Adipose	chr2:178413811	-0.7955	0.041813	2.4883e-57	-0.76565	0.041794	0	TRUE
Chtop	BLA	chr2:178413811	-0.62485	0.061991	7.471e-19	-0.63341	0.057141	0	TRUE
Chtop	Brain	chr2:178413811	-0.88967	0.047056	8.2357e-54	-0.88566	0.045181	0	TRUE
Chtop	Eye	chr2:178438124	-0.37196	0.13069	0.0085227	-0.3677	0.1079	0.00038789	TRUE
Chtop	IC	chr2:178413811	-0.70005	0.057311	7.529e-23	-0.70465	0.053976	0	TRUE
Chtop	IL	chr2:178408627	-0.66352	0.087142	3.3422e-10	-0.67789	0.078091	0	TRUE
Chtop	LHb	chr2:178413811	-0.65595	0.080921	5.861e-11	-0.65606	0.074244	0	TRUE
Chtop	Liver	chr2:178413811	-0.36634	0.040063	3.5595e-18	-0.36881	0.043099	0	TRUE
Chtop	NAcc	chr2:178413811	-0.58917	0.033216	7.2526e-56	-0.58447	0.032495	0	TRUE
Chtop	OFC	chr2:178408627	-0.67951	0.089499	4.0396e-10	-0.68874	0.078628	0	TRUE
Chtop	PL	chr2:178413811	-0.57651	0.035009	2.733e-46	-0.58001	0.034122	0	TRUE
Chtop	RMTg	chr2:179049913	0.13028	0.069842	0.06665	0.17043	0.069911	0.0072287	TRUE
Chtop	pVTA	chr2:178413811	-0.74414	0.051119	1.048e-35	-0.72445	0.049759	0	TRUE
Chtopl1	Adipose	chr4:164069824	-0.10512	0.096178	0.27509	-0.037563	0.062057	0.30303	FALSE
Chtopl1	BLA	chr4:163592248	0.39763	0.18947	0.037403	0.059251	0.10075	0.35288	FALSE
Chtopl1	Brain	chr4:163504537	0.053406	0.077725	0.49251	0.021583	0.039929	0.4427	FALSE
Chtopl1	Eye	chr4:164065974	-0.64468	0.33597	0.066044	-0.05574	0.1235	0.38922	FALSE
Chtopl1	IC	chr4:163669282	-0.088284	0.14497	0.54369	-0.016912	0.06288	0.46902	FALSE
Chtopl1	IL	chr4:163592248	0.47303	0.27516	0.091113	0.045169	0.10427	0.40885	FALSE
Chtopl1	LHb	chr4:164089779	0.12842	0.20983	0.54306	0.015579	0.076475	0.51323	FALSE
Chtopl1	Liver	chr4:163608257	-0.077851	0.068712	0.25792	-0.027192	0.045776	0.43084	FALSE
Chtopl1	NAcc	chr4:164110482	-0.089011	0.042632	0.037272	-0.047706	0.041344	0.19342	FALSE
Chtopl1	OFC	chr4:163607659	-0.044936	0.24218	0.85348	-0.0071825	0.071622	0.52391	FALSE
Chtopl1	PL	chr4:163592248	-0.1141	0.075779	0.13297	-0.048646	0.059923	0.27107	FALSE
Chtopl1	RMTg	chr4:163592248	0.39522	0.19694	0.048934	0.053136	0.090819	0.35355	FALSE
Chtopl1	pVTA	chr4:163579857	0.14118	0.093236	0.13116	0.046923	0.069982	0.32723	FALSE
Chuk	Adipose	chr1:252091782	0.019159	0.042298	0.65084	0.023849	0.037007	0.26785	FALSE
Chuk	BLA	chr1:251980451	-0.16851	0.064943	0.010337	-0.083349	0.050959	0.039498	TRUE
Chuk	Brain	chr1:252091358	0.048316	0.054909	0.37957	0.035979	0.041682	0.1932	FALSE
Chuk	Eye	chr1:253049869	-0.33357	0.13162	0.01763	-0.20686	0.16509	0.1266	FALSE
Chuk	IC	chr1:253056336	0.33742	0.11606	0.0043384	0.12679	0.086182	0.085182	FALSE
Chuk	IL	chr1:252069176	-0.27553	0.072132	0.00033684	-0.14429	0.067661	0.014188	TRUE
Chuk	LHb	chr1:253056336	0.17309	0.076517	0.027665	0.090141	0.067737	0.11579	FALSE
Chuk	Liver	chr1:253004079	-0.26064	0.021028	6.5434e-30	-0.2563	0.021697	0	TRUE
Chuk	NAcc	chr1:251957210	-0.070451	0.028055	0.012323	-0.054323	0.025982	0.022117	TRUE
Chuk	OFC	chr1:253237307	-0.096289	0.08301	0.25108	-0.064366	0.062676	0.22228	FALSE
Chuk	PL	chr1:252318617	-0.076385	0.046992	0.10489	-0.057608	0.041226	0.12427	FALSE
Chuk	RMTg	chr1:253237307	-0.10355	0.08891	0.2484	-0.047435	0.059555	0.28221	FALSE
Chuk	pVTA	chr1:252318617	-0.069852	0.084297	0.40805	-0.050585	0.053227	0.21178	FALSE
Churc1	Adipose	chr6:100861635	0.32136	0.066763	2.1359e-06	0.30777	0.046573	8.2628e-06	TRUE
Churc1	BLA	chr6:101584463	0.19751	0.080346	0.015014	0.10183	0.044509	0.0081764	TRUE
Churc1	Brain	chr6:101584463	0.095476	0.1067	0.37158	0.10644	0.049328	0.017196	TRUE
Churc1	Eye	chr6:102044165	0.11731	0.16033	0.47092	0.052188	0.058978	0.15441	FALSE
Churc1	IC	chr6:101584463	0.17361	0.092035	0.061647	0.1179	0.055379	0.015813	TRUE
Churc1	IL	chr6:101584463	0.15954	0.16916	0.34967	0.12464	0.086884	0.071534	FALSE
Churc1	LHb	chr6:101730791	-0.1142	0.048305	0.02163	-0.093419	0.045596	0.021509	TRUE
Churc1	Liver	chr6:101233017	0.29643	0.031042	1.5755e-19	0.2862	0.029382	3.8545e-20	TRUE
Churc1	NAcc	chr6:102000993	0.099779	0.04503	0.027117	0.081048	0.034215	0.0090204	TRUE
Churc1	OFC	chr6:101991648	0.42528	0.13771	0.0031537	0.13546	0.070815	0.016684	TRUE
Churc1	PL	chr6:102000993	0.1432	0.043514	0.0010927	0.10769	0.038603	0.0026314	TRUE
Churc1	RMTg	chr6:100266427	0.13761	0.052209	0.010485	0.053989	0.038133	0.028941	TRUE
Churc1	pVTA	chr6:101986056	0.10581	0.08254	0.201	0.084105	0.049479	0.043618	TRUE
Ciao1	Adipose	chr3:133934182	0.1279	0.21193	0.54652	0.017107	0.089167	0.49228	FALSE
Ciao1	BLA	chr3:134133657	-0.14783	0.21174	0.48605	-0.034076	0.073857	0.43459	FALSE
Ciao1	Brain	chr3:135679152	-0.18198	0.067567	0.0074537	-0.095371	0.071822	0.098327	FALSE
Ciao1	Eye	chr3:135609719	-0.43659	0.17441	0.018921	-0.083094	0.12687	0.45519	FALSE
Ciao1	IC	chr3:133933578	-0.26114	0.20892	0.21373	-0.041479	0.082465	0.41824	FALSE
Ciao1	IL	chr3:133933578	-0.25886	0.30234	0.39554	-0.030987	0.089601	0.4648	FALSE
Ciao1	LHb	chr3:134133657	-0.84184	0.36488	0.024837	-0.06026	0.10711	0.39482	FALSE
Ciao1	Liver	chr3:133934182	0.058667	0.12854	0.64835	0.013813	0.067085	0.51841	FALSE
Ciao1	NAcc	chr3:133933578	-0.12289	0.072834	0.092124	-0.043767	0.055065	0.32384	FALSE
Ciao1	OFC	chr3:133933578	0.57903	0.42275	0.17636	-0.0098661	0.087423	0.53618	FALSE
Ciao1	PL	chr3:134158230	0.14497	0.10257	0.15839	0.021744	0.066628	0.50401	FALSE
Ciao1	RMTg	chr3:135754433	-0.098037	0.07476	0.19435	-0.01423	0.033081	0.53815	FALSE
Ciao1	pVTA	chr3:134133657	-0.082416	0.11751	0.48369	-0.0327	0.062685	0.41997	FALSE
Ciao2a	Adipose	chr8:74580344	-0.048129	0.071182	0.49936	-0.0069988	0.043816	0.61034	FALSE
Ciao2a	BLA	chr8:76085431	-0.0065437	0.10426	0.95003	-0.012748	0.047466	0.57121	FALSE
Ciao2a	Brain	chr8:76085431	-0.19887	0.13254	0.1345	-0.039109	0.067693	0.4329	FALSE
Ciao2a	Eye	chr8:76085431	0.024771	0.25264	0.92265	0.0017502	0.075105	0.64269	FALSE
Ciao2a	IC	chr8:76085431	-0.19534	0.16624	0.24229	-0.031223	0.062719	0.4955	FALSE
Ciao2a	IL	chr8:76085431	0.30616	0.26906	0.26	-0.0093558	0.06791	0.60475	FALSE
Ciao2a	LHb	chr8:76008203	0.10133	0.14782	0.49592	0.011008	0.057499	0.6074	FALSE
Ciao2a	Liver	chr8:76033870	0.14154	0.06315	0.025576	0.069847	0.064083	0.19782	FALSE
Ciao2a	NAcc	chr8:76033870	0.052142	0.055769	0.35022	0.015225	0.037224	0.52922	FALSE
Ciao2a	OFC	chr8:76085431	-0.44226	0.26529	0.10118	-0.03559	0.071129	0.49122	FALSE
Ciao2a	PL	chr8:76085431	-0.099301	0.068074	0.14548	-0.031511	0.046921	0.44119	FALSE
Ciao2a	RMTg	chr8:76033870	0.3533	0.20239	0.085595	0.021053	0.058269	0.54088	FALSE
Ciao2a	pVTA	chr8:74566244	-0.11352	0.09692	0.24255	-0.01778	0.042884	0.56487	FALSE
Ciao2b	Adipose	chr19:863890	0.063219	0.068899	0.35942	0.018139	0.043409	0.43012	FALSE
Ciao2b	BLA	chr19:367415	-0.026909	0.11136	0.80936	-0.02023	0.046339	0.40423	FALSE
Ciao2b	Brain	chr19:367415	0.021022	0.10656	0.84373	-0.016733	0.053992	0.42946	FALSE
Ciao2b	Eye	chr19:349724	-0.19503	0.16041	0.23497	-0.034729	0.085438	0.45944	FALSE
Ciao2b	IC	chr19:367415	0.24853	0.16523	0.13516	-0.0064402	0.05726	0.5051	FALSE
Ciao2b	IL	chr19:367415	-0.17195	0.1574	0.27933	-0.035834	0.05765	0.34164	FALSE
Ciao2b	LHb	chr19:367415	0.042434	0.12466	0.73486	-0.0113	0.052954	0.49062	FALSE
Ciao2b	Liver	chr19:999478	0.12399	0.058952	0.036094	0.051284	0.058027	0.26172	FALSE
Ciao2b	NAcc	chr19:349724	0.087999	0.035791	0.014255	0.047682	0.036066	0.16957	FALSE
Ciao2b	OFC	chr19:367415	-0.11183	0.16454	0.49957	-0.030979	0.055501	0.36357	FALSE
Ciao2b	PL	chr19:349363	0.056318	0.046778	0.22937	0.030771	0.035461	0.27207	FALSE
Ciao2b	RMTg	chr19:367415	-0.017771	0.10057	0.86029	-0.0082271	0.038633	0.47482	FALSE
Ciao2b	pVTA	chr19:367415	-0.071739	0.087223	0.41154	-0.024527	0.042887	0.36504	FALSE
Ciao3	Adipose	chr10:15074887	-0.20554	0.052827	0.00011778	-0.18149	0.046272	3.0627e-05	TRUE
Ciao3	BLA	chr10:15279980	-0.43373	0.11666	0.00027631	-0.39472	0.089819	6.6845e-06	TRUE
Ciao3	Brain	chr10:15279980	-0.65747	0.11077	7.725e-09	-0.56246	0.097282	1.6015e-10	TRUE
Ciao3	Eye	chr10:16056381	-1.252	0.5157	0.022419	-0.28791	0.17944	0.027196	TRUE
Ciao3	IC	chr10:14958809	-0.20652	0.12338	0.096741	-0.30656	0.093918	0.0014056	TRUE
Ciao3	IL	chr10:15288570	-0.44691	0.09931	3.4781e-05	-0.34274	0.078045	1.5452e-06	TRUE
Ciao3	LHb	chr10:14637439	-0.24725	0.076475	0.0020717	-0.18204	0.0601	0.00080551	TRUE
Ciao3	Liver	chr10:16056381	-0.36384	0.067675	1.3231e-07	-0.31455	0.063831	6.4162e-08	TRUE
Ciao3	NAcc	chr10:15288832	-0.29203	0.037061	1.8033e-14	-0.27244	0.037166	1.1102e-15	TRUE
Ciao3	OFC	chr10:14958429	-0.44419	0.19236	0.024718	-0.40725	0.11556	0.00044109	TRUE
Ciao3	PL	chr10:15556116	-0.31613	0.050854	1.3486e-09	-0.31752	0.047438	3.4653e-11	TRUE
Ciao3	RMTg	chr10:15300721	-0.15122	0.060406	0.01482	-0.12027	0.049304	0.004279	TRUE
Ciao3	pVTA	chr10:16171329	-0.15854	0.067961	0.020402	-0.13932	0.041689	0.00072933	TRUE
Ciapin1	Adipose	chr19:10513189	-0.31224	0.10957	0.0046132	-0.26833	0.10181	0.0052609	TRUE
Ciapin1	BLA	chr19:10889832	-0.26204	0.16948	0.12402	-0.14399	0.087184	0.041277	TRUE
Ciapin1	Brain	chr19:10208998	-0.11173	0.063125	0.077703	-0.10893	0.048407	0.016206	TRUE
Ciapin1	Eye	chr19:10898380	-0.20021	0.21426	0.35866	-0.048454	0.068865	0.21384	FALSE
Ciapin1	IC	chr19:10066400	-0.098584	0.085708	0.25231	-0.082889	0.058124	0.07617	FALSE
Ciapin1	IL	chr19:10220687	-0.15181	0.13848	0.27766	-0.081619	0.072673	0.1261	FALSE
Ciapin1	LHb	chr19:10220687	-0.2012	0.07965	0.014442	-0.13678	0.061058	0.0073923	TRUE
Ciapin1	Liver	chr19:10478331	-0.43858	0.069463	7.5234e-10	-0.39897	0.074751	1.774e-07	TRUE
Ciapin1	NAcc	chr19:10208998	-0.047304	0.030741	0.12444	-0.054063	0.028135	0.031961	TRUE
Ciapin1	OFC	chr19:10889832	-0.32123	0.24923	0.20284	-0.14597	0.11873	0.10645	FALSE
Ciapin1	PL	chr19:10889832	-0.018484	0.10482	0.86013	-0.098199	0.073107	0.095656	FALSE
Ciapin1	RMTg	chr19:10513375	0.11201	0.24119	0.64391	-0.065712	0.074984	0.14621	FALSE
Ciapin1	pVTA	chr19:10120102	-0.21658	0.036695	1.0888e-08	-0.17497	0.039368	6.3448e-06	TRUE
Ciart	Adipose	chr2:186165519	0.091993	0.066865	0.16969	0.047362	0.049656	0.20864	FALSE
Ciart	BLA	chr2:186810407	0.063967	0.062528	0.30783	0.019319	0.036635	0.42046	FALSE
Ciart	Brain	chr2:186358095	0.035536	0.041178	0.3888	0.015993	0.032118	0.38873	FALSE
Ciart	Eye	chr2:186310126	0.30313	0.2887	0.30339	0.024748	0.086329	0.51765	FALSE
Ciart	IC	chr2:186358095	0.091719	0.073612	0.21518	0.02753	0.043917	0.36813	FALSE
Ciart	IL	chr2:186156813	0.051022	0.101	0.61541	0.026669	0.051437	0.42858	FALSE
Ciart	LHb	chr2:186167153	0.14675	0.12425	0.24263	0.053004	0.078728	0.35977	FALSE
Ciart	Liver	chr2:186156813	0.074108	0.058397	0.20519	0.0388	0.043566	0.27948	FALSE
Ciart	NAcc	chr2:186861362	0.034769	0.036005	0.33463	0.015674	0.026344	0.38759	FALSE
Ciart	OFC	chr2:186156813	0.16034	0.086444	0.068991	0.044025	0.054708	0.33528	FALSE
Ciart	PL	chr2:186369631	-0.10793	0.044005	0.014633	-0.041445	0.040762	0.25462	FALSE
Ciart	RMTg	chr2:186161595	0.16724	0.10452	0.11443	0.03551	0.049237	0.33399	FALSE
Ciart	pVTA	chr2:186165490	0.094244	0.057259	0.10096	0.035463	0.040999	0.29388	FALSE
Cib1	Adipose	chr1:143583943	-0.44999	0.056004	1.1645e-14	-0.44779	0.055927	5.9619e-14	TRUE
Cib1	BLA	chr1:143315014	0.14754	0.093834	0.11782	0.019168	0.038619	0.53442	FALSE
Cib1	Brain	chr1:143315014	0.099837	0.099789	0.31785	0.024998	0.050388	0.45248	FALSE
Cib1	Eye	chr1:143272691	-0.29325	0.18838	0.13163	-0.029686	0.081045	0.59187	FALSE
Cib1	IC	chr1:143315014	0.16902	0.12683	0.18514	0.018515	0.041527	0.55343	FALSE
Cib1	IL	chr1:143969878	0.27208	0.13672	0.051477	0.040026	0.070732	0.58798	FALSE
Cib1	LHb	chr1:143315014	0.18154	0.16422	0.27378	0.011991	0.043331	0.60754	FALSE
Cib1	Liver	chr1:143165721	0.064653	0.067306	0.33737	0.017146	0.039722	0.5162	FALSE
Cib1	NAcc	chr1:142728365	-0.039762	0.049309	0.42038	-0.0091356	0.026821	0.58162	FALSE
Cib1	OFC	chr1:143282081	0.099006	0.19918	0.62112	0.010857	0.041284	0.61492	FALSE
Cib1	PL	chr1:142728365	-0.063978	0.057879	0.2697	-0.011858	0.031535	0.57068	FALSE
Cib1	RMTg	chr1:143969878	-0.19896	0.092451	0.035111	-0.031319	0.056018	0.59207	FALSE
Cib1	pVTA	chr1:142728365	-0.047856	0.096486	0.62031	-0.005605	0.033569	0.63314	FALSE
Cib2	Adipose	chr8:64094813	0.23684	0.051127	4.9599e-06	0.22195	0.048942	2.4153e-06	TRUE
Cib2	BLA	chr8:63863702	0.63941	0.04491	2.3723e-30	0.63497	0.044094	4.8549e-47	TRUE
Cib2	Brain	chr8:63896397	0.81575	0.051384	4.1369e-42	0.80624	0.050751	4.131e-58	TRUE
Cib2	Eye	chr8:64717233	0.70567	0.16654	0.00025125	0.39215	0.17815	0.0011583	TRUE
Cib2	IC	chr8:63914189	1.0967	0.065095	1.5942e-33	1.0562	0.064324	9.4578e-64	TRUE
Cib2	IL	chr8:63961806	0.73058	0.10978	1.2842e-08	0.705	0.10023	1.4781e-12	TRUE
Cib2	LHb	chr8:63625553	0.1295	0.058317	0.030512	0.13526	0.050819	0.0040895	TRUE
Cib2	Liver	chr8:64548625	-0.88344	0.10662	1.9866e-15	-0.7586	0.10509	2.0095e-14	TRUE
Cib2	NAcc	chr8:63814175	0.32062	0.023867	1.0005e-35	0.32356	0.023201	1.2203e-42	TRUE
Cib2	OFC	chr8:63919042	0.77727	0.10772	1.6726e-09	0.74315	0.098894	3.2436e-14	TRUE
Cib2	PL	chr8:63878139	0.5838	0.030649	3.7775e-57	0.58233	0.030371	9.4429e-82	TRUE
Cib2	RMTg	chr8:63962923	0.27605	0.10457	0.010376	0.24357	0.092834	0.0022313	TRUE
Cib2	pVTA	chr8:63814175	0.18293	0.047274	0.00013727	0.22378	0.045093	1.7309e-06	TRUE
Cibar1	Adipose	chr5:29587079	-0.065893	0.048528	0.17531	-0.073282	0.040403	0.035314	TRUE
Cibar1	BLA	chr5:29944721	-0.25037	0.071412	0.00058843	-0.22448	0.056932	3.6012e-05	TRUE
Cibar1	Brain	chr5:30190471	-0.4035	0.063762	8.5126e-10	-0.35705	0.058536	6.4035e-11	TRUE
Cibar1	Eye	chr5:30607085	-0.1647	0.15993	0.3126	-0.099313	0.077057	0.087998	FALSE
Cibar1	IC	chr5:30191027	-0.27198	0.09848	0.0066459	-0.25031	0.072247	0.00033807	TRUE
Cibar1	IL	chr5:30276187	-0.31929	0.10994	0.0052594	-0.26068	0.076636	0.00030493	TRUE
Cibar1	LHb	chr5:29481599	-0.16955	0.091579	0.069484	-0.16486	0.060077	0.0035955	TRUE
Cibar1	Liver	chr5:30269584	-0.2406	0.046785	4.328e-07	-0.20458	0.044283	4.4824e-07	TRUE
Cibar1	NAcc	chr5:30455713	-0.18286	0.035802	4.5277e-07	-0.1778	0.033953	7.6618e-08	TRUE
Cibar1	OFC	chr5:29967123	-0.34749	0.11259	0.003171	-0.26893	0.07685	0.00017086	TRUE
Cibar1	PL	chr5:30190281	-0.10416	0.029787	0.00052737	-0.11179	0.029021	6.4085e-05	TRUE
Cibar1	RMTg	chr5:30811554	0.058664	0.091981	0.52586	-0.016641	0.03152	0.23318	FALSE
Cibar1	pVTA	chr5:29965323	-0.26076	0.068775	0.0001853	-0.22683	0.05706	2.2602e-05	TRUE
Cibar2	Adipose	chr19:65507709	-0.15437	0.083205	0.064326	-0.069479	0.06943	0.1994	FALSE
Cibar2	BLA	chr19:65578901	0.025939	0.065882	0.69431	0.013758	0.034499	0.40394	FALSE
Cibar2	Brain	chr19:65578901	0.021378	0.071726	0.76587	0.014704	0.039347	0.39886	FALSE
Cibar2	Eye	chr19:65586069	-0.028867	0.17369	0.86929	-0.016115	0.082252	0.50318	FALSE
Cibar2	IC	chr19:65581777	-0.080781	0.1083	0.45719	0.013114	0.047307	0.44023	FALSE
Cibar2	IL	chr19:65578901	0.24623	0.093995	0.011306	0.12197	0.095713	0.13735	FALSE
Cibar2	LHb	chr19:65580433	-0.040983	0.1287	0.75135	-0.016488	0.06598	0.47403	FALSE
Cibar2	Liver	chr19:65149026	-0.14152	0.068778	0.040299	-0.063241	0.060669	0.19477	FALSE
Cibar2	NAcc	chr19:64692701	-0.039829	0.029691	0.18034	-0.018884	0.024091	0.35127	FALSE
Cibar2	OFC	chr19:65578901	0.32142	0.15992	0.049366	0.10231	0.087633	0.17341	FALSE
Cibar2	PL	chr19:65578901	0.11041	0.050348	0.028917	0.047485	0.038923	0.16943	FALSE
Cibar2	RMTg	chr19:65578901	-0.14513	0.12949	0.26653	-0.029111	0.040545	0.28664	FALSE
Cibar2	pVTA	chr19:65578901	-0.048237	0.050434	0.33972	-0.0243	0.034948	0.31279	FALSE
Cic	Adipose	chr1:89470900	0.022868	0.030086	0.44768	0.018063	0.023881	0.30712	FALSE
Cic	BLA	chr1:90566431	0.20255	0.090254	0.026172	0.042154	0.058364	0.30748	FALSE
Cic	Brain	chr1:89379018	0.0098503	0.051108	0.84729	-0.0076106	0.032376	0.46877	FALSE
Cic	Eye	chr1:89470900	0.15908	0.094721	0.10504	0.062239	0.083054	0.34324	FALSE
Cic	IC	chr1:90566431	0.11866	0.10493	0.26033	0.01809	0.051807	0.46136	FALSE
Cic	IL	chr1:89379018	-0.055545	0.065811	0.40226	-0.028515	0.038133	0.34281	FALSE
Cic	LHb	chr1:90560532	0.155	0.090611	0.092785	0.040678	0.055563	0.3058	FALSE
Cic	Liver	chr1:89470900	0.043592	0.03451	0.20729	0.024813	0.026361	0.25837	FALSE
Cic	NAcc	chr1:89408201	-0.036456	0.029057	0.21014	-0.015777	0.020623	0.35637	FALSE
Cic	OFC	chr1:89470900	-0.1572	0.071846	0.032936	-0.035241	0.038222	0.28784	FALSE
Cic	PL	chr1:90562899	-0.10776	0.046862	0.022016	-0.04574	0.043007	0.2218	FALSE
Cic	RMTg	chr1:89379018	-0.10419	0.12621	0.41205	-0.0072427	0.027618	0.49431	FALSE
Cic	pVTA	chr1:90560532	0.057868	0.068377	0.39814	0.020151	0.040194	0.3885	FALSE
Cidea	Adipose	chr18:63942702	-0.24271	0.064057	0.00017555	-0.21074	0.060539	0.0015558	TRUE
Cidea	BLA	chr18:62976028	-0.14465	0.10186	0.15751	-0.11769	0.09232	0.10058	FALSE
Cidea	Brain	chr18:63154587	-0.33594	0.075092	1.0752e-05	-0.30681	0.073021	1.0587e-05	TRUE
Cidea	Eye	chr18:63111274	0.7761	0.12846	2.2122e-06	0.70437	0.14532	2.5414e-08	TRUE
Cidea	IC	chr18:63731069	-0.15839	0.13196	0.23236	-0.13465	0.113	0.11608	FALSE
Cidea	IL	chr18:63107977	-0.40861	0.15466	0.010667	-0.3157	0.13623	0.009174	TRUE
Cidea	LHb	chr18:63512626	-0.27023	0.13857	0.056257	-0.1755	0.11506	0.060999	FALSE
Cidea	Liver	chr18:63152240	-0.72056	0.042176	4.4334e-49	-0.70174	0.0423	0	TRUE
Cidea	NAcc	chr18:63814791	0.31871	0.11825	0.007251	0.22498	0.10964	0.019257	TRUE
Cidea	OFC	chr18:62852321	0.35918	0.19097	0.065295	0.22881	0.1449	0.055651	FALSE
Cidea	PL	chr18:63107977	-0.24179	0.061077	9.0024e-05	-0.22846	0.059583	5.978e-05	TRUE
Cidea	RMTg	chr18:63108338	0.42428	0.11512	0.00046733	0.34491	0.10739	0.00049378	TRUE
Cidea	pVTA	chr18:63061443	0.41258	0.052502	9.695e-14	0.39418	0.05186	9.3422e-15	TRUE
Cideb	Adipose	chr15:32675688	0.071245	0.066134	0.28203	0.035717	0.043232	0.25115	FALSE
Cideb	BLA	chr15:32675688	0.10732	0.10846	0.32386	0.032752	0.048022	0.36369	FALSE
Cideb	Brain	chr15:32675688	0.043888	0.081448	0.59037	0.034841	0.051106	0.33952	FALSE
Cideb	Eye	chr15:32675688	-0.11561	0.26008	0.66034	0.010408	0.061161	0.50806	FALSE
Cideb	IC	chr15:32675688	-0.093304	0.13894	0.50315	0.020524	0.052809	0.45487	FALSE
Cideb	IL	chr15:32675688	0.34889	0.20564	0.095331	0.03801	0.063635	0.38372	FALSE
Cideb	LHb	chr15:32675688	-0.2387	0.21129	0.26349	0.018198	0.057773	0.4707	FALSE
Cideb	Liver	chr15:32675917	0.034727	0.042237	0.41149	0.022224	0.030447	0.33963	FALSE
Cideb	NAcc	chr15:32675688	0.059352	0.060645	0.32817	0.026844	0.036379	0.34886	FALSE
Cideb	OFC	chr15:32675688	-0.18663	0.20091	0.35699	0.018908	0.056233	0.4687	FALSE
Cideb	PL	chr15:32675688	0.013513	0.07348	0.85419	0.020836	0.040214	0.41933	FALSE
Cideb	RMTg	chr15:32675917	0.0062922	0.14713	0.96602	0.012548	0.038679	0.45366	FALSE
Cideb	pVTA	chr15:32675688	0.22088	0.090688	0.015523	0.047455	0.054955	0.29056	FALSE
Cidec	Adipose	chr4:147498557	0.14762	0.052213	0.0049389	0.10901	0.051678	0.019748	TRUE
Cidec	BLA	chr4:148498006	0.14202	0.086172	0.10128	0.080157	0.053055	0.080153	FALSE
Cidec	Brain	chr4:148491788	0.3753	0.098441	0.00016555	0.20862	0.092989	0.014089	TRUE
Cidec	Eye	chr4:148928728	0.9388	0.20693	0.00011415	0.69128	0.25983	0.012658	TRUE
Cidec	IC	chr4:148498006	0.1484	0.13705	0.28107	0.082862	0.061613	0.10466	FALSE
Cidec	IL	chr4:148498006	0.29124	0.20497	0.1609	0.085048	0.069589	0.12062	FALSE
Cidec	LHb	chr4:148498006	0.11344	0.13067	0.3891	0.071508	0.060758	0.13116	FALSE
Cidec	Liver	chr4:148293563	0.049926	0.028358	0.079108	0.044831	0.02571	0.070696	FALSE
Cidec	NAcc	chr4:148500986	0.073625	0.061339	0.23054	0.070737	0.051317	0.14698	FALSE
Cidec	OFC	chr4:148498006	-0.024372	0.1695	0.88619	0.069057	0.062682	0.14942	FALSE
Cidec	PL	chr4:148498006	0.0025512	0.066974	0.96963	0.048519	0.044303	0.16056	FALSE
Cidec	RMTg	chr4:148498006	0.029203	0.09993	0.77103	0.030863	0.040018	0.20481	FALSE
Cidec	pVTA	chr4:148498006	0.048781	0.07931	0.53903	0.058268	0.045066	0.11878	FALSE
Cilk1	Adipose	chr8:87919632	-0.19171	0.053987	0.00043142	-0.16289	0.047695	0.00016205	TRUE
Cilk1	BLA	chr8:87205926	-0.1697	0.18006	0.34736	-0.18689	0.084411	0.014264	TRUE
Cilk1	Brain	chr8:87926154	0.33055	0.080705	5.3557e-05	0.27527	0.065099	6.934e-06	TRUE
Cilk1	Eye	chr8:87181177	0.37315	0.36927	0.32157	-0.077514	0.10731	0.19101	FALSE
Cilk1	IC	chr8:87926179	-0.30997	0.12883	0.01764	-0.23559	0.077669	0.0013611	TRUE
Cilk1	IL	chr8:87925514	0.50306	0.15181	0.0016179	0.26918	0.095733	0.00090593	TRUE
Cilk1	LHb	chr8:87293613	-0.18493	0.29558	0.53413	-0.21189	0.10724	0.024796	TRUE
Cilk1	Liver	chr8:88563568	0.096874	0.046379	0.037388	0.0873	0.0403	0.014647	TRUE
Cilk1	NAcc	chr8:88058254	-0.17726	0.029296	2.6882e-09	-0.1709	0.028503	5.8971e-10	TRUE
Cilk1	OFC	chr8:87195439	-0.54496	0.25393	0.036291	-0.28014	0.10417	0.0027079	TRUE
Cilk1	PL	chr8:87315926	0.255	0.06885	0.00024427	0.22453	0.057443	3.1539e-05	TRUE
Cilk1	RMTg	chr8:88617224	-0.30159	0.10359	0.0049253	-0.11018	0.10203	0.15286	FALSE
Cilk1	pVTA	chr8:87919163	-0.40229	0.070827	3.5281e-08	-0.30853	0.071767	1.1161e-07	TRUE
Cimap1b	Adipose	chr7:122104599	0.34577	0.064553	1.4662e-07	0.31563	0.060715	6.3323e-08	TRUE
Cimap1b	BLA	chr7:122294227	0.38035	0.093246	7.0778e-05	0.35059	0.082238	9.0635e-06	TRUE
Cimap1b	Brain	chr7:122084134	0.6144	0.078924	1.0144e-13	0.55956	0.075522	9.8605e-15	TRUE
Cimap1b	Eye	chr7:122446431	0.53344	0.28411	0.071695	0.22427	0.1372	0.043263	TRUE
Cimap1b	IC	chr7:121873992	0.30458	0.13951	0.030956	0.29973	0.10827	0.003099	TRUE
Cimap1b	IL	chr7:121932660	0.44244	0.16197	0.0084148	0.37366	0.13397	0.0024272	TRUE
Cimap1b	LHb	chr7:121932660	0.37864	0.1201	0.0026194	0.33836	0.10687	0.00071957	TRUE
Cimap1b	Liver	chr7:121948153	-0.5516	0.045544	8.1057e-29	-0.52347	0.045758	0	TRUE
Cimap1b	NAcc	chr7:121932660	0.15555	0.028064	4.6482e-08	0.15499	0.027904	1.401e-08	TRUE
Cimap1b	OFC	chr7:122440023	0.36443	0.17325	0.040015	0.30712	0.14071	0.014013	TRUE
Cimap1b	PL	chr7:122409855	0.25875	0.060074	2.1115e-05	0.25151	0.058457	8.3613e-06	TRUE
Cimap1b	RMTg	chr7:122707240	0.32466	0.14567	0.029295	0.18817	0.10147	0.025738	TRUE
Cimap1b	pVTA	chr7:122710806	0.19563	0.074437	0.0090862	0.18574	0.065176	0.0021683	TRUE
Cimip2b	Adipose	chr5:61733890	-0.12509	0.062707	0.046763	-0.097762	0.0562	0.040178	TRUE
Cimip2b	BLA	chr5:61728850	-0.14059	0.069098	0.04352	-0.082071	0.059595	0.079117	FALSE
Cimip2b	Brain	chr5:62864332	0.12258	0.061483	0.04704	0.067189	0.056572	0.12875	FALSE
Cimip2b	Eye	chr5:63455426	0.22511	0.21818	0.31169	0.042687	0.091926	0.33106	FALSE
Cimip2b	IC	chr5:62606212	-0.082943	0.14253	0.56168	-0.043597	0.077796	0.29388	FALSE
Cimip2b	IL	chr5:62606212	-0.15984	0.16414	0.33432	-0.056348	0.085652	0.26539	FALSE
Cimip2b	LHb	chr5:61733890	0.14578	0.093106	0.12315	0.062339	0.075353	0.21188	FALSE
Cimip2b	Liver	chr5:61720861	-0.17961	0.065451	0.0063494	-0.12444	0.058951	0.015257	TRUE
Cimip2b	NAcc	chr5:63455426	-0.021437	0.025222	0.39573	-0.018246	0.02351	0.23736	FALSE
Cimip2b	OFC	chr5:63461373	0.2316	0.1586	0.1499	0.044596	0.086064	0.34861	FALSE
Cimip2b	PL	chr5:61728850	-0.20571	0.054563	0.00018935	-0.14009	0.059402	0.012582	TRUE
Cimip2b	RMTg	chr5:62635773	-0.083175	0.091026	0.36423	-0.038789	0.062379	0.2822	FALSE
Cimip2b	pVTA	chr5:63455426	-0.12916	0.072283	0.07509	-0.069192	0.058933	0.12732	FALSE
Cinp	Adipose	chr6:135240751	0.19021	0.056208	0.00078774	0.15077	0.047198	0.00052347	TRUE
Cinp	BLA	chr6:135265834	-0.39793	0.054772	1.4865e-11	-0.37476	0.041648	1.8874e-15	TRUE
Cinp	Brain	chr6:135288137	-0.40015	0.070675	3.3738e-08	-0.40067	0.047109	2.7336e-11	TRUE
Cinp	Eye	chr6:136454119	-0.18847	0.18017	0.30517	-0.11054	0.1191	0.16959	FALSE
Cinp	IC	chr6:135437729	-0.73444	0.1323	1.7046e-07	-0.51112	0.072824	6.9097e-10	TRUE
Cinp	IL	chr6:135174786	-0.40276	0.12018	0.0014455	-0.38763	0.087263	7.7025e-06	TRUE
Cinp	LHb	chr6:136392455	-0.13519	0.10433	0.20048	-0.14972	0.085569	0.040823	TRUE
Cinp	Liver	chr6:135237733	0.090801	0.044874	0.043716	0.10632	0.038606	0.0037445	TRUE
Cinp	NAcc	chr6:135265834	-0.23317	0.034288	2.7606e-11	-0.23338	0.028607	7.5162e-14	TRUE
Cinp	OFC	chr6:135191711	-0.65038	0.13893	1.9042e-05	-0.43861	0.081561	4.104e-08	TRUE
Cinp	PL	chr6:135796282	-0.28744	0.047002	2.4096e-09	-0.31074	0.036974	5.3303e-12	TRUE
Cinp	RMTg	chr6:136392455	-0.34515	0.085684	0.00014965	-0.17974	0.10316	0.0016155	TRUE
Cinp	pVTA	chr6:135152064	-0.20144	0.071905	0.0054594	-0.21166	0.046924	6.961e-05	TRUE
Cip2a	Adipose	chr11:64588532	-0.3384	0.085911	9.7198e-05	-0.24175	0.080548	0.00046614	TRUE
Cip2a	BLA	chr11:64504487	-0.036532	0.14173	0.79693	-0.10737	0.081501	0.11941	FALSE
Cip2a	Brain	chr11:64462799	-0.27177	0.16185	0.094112	-0.23334	0.11447	0.028913	TRUE
Cip2a	Eye	chr11:64588532	-0.083597	0.38361	0.82919	-0.08874	0.13101	0.23242	FALSE
Cip2a	IC	chr11:64462799	-0.33927	0.22147	0.12816	-0.21727	0.12725	0.045333	TRUE
Cip2a	IL	chr11:64462799	-0.68186	0.29469	0.024371	-0.25807	0.14526	0.036973	TRUE
Cip2a	LHb	chr11:64588532	-0.45564	0.36017	0.21118	-0.18753	0.13968	0.088013	FALSE
Cip2a	Liver	chr11:64462799	-0.10944	0.10647	0.30463	-0.11016	0.083405	0.098312	FALSE
Cip2a	NAcc	chr11:64462799	-0.22313	0.090893	0.014405	-0.1757	0.078689	0.018057	TRUE
Cip2a	OFC	chr11:64588532	-0.37992	0.26774	0.16154	-0.21482	0.13175	0.058671	FALSE
Cip2a	PL	chr11:64588532	-0.16089	0.099696	0.1074	-0.1581	0.080698	0.039711	TRUE
Cip2a	RMTg	chr11:64588532	-0.66509	0.26998	0.016417	-0.14743	0.12557	0.080168	FALSE
Cip2a	pVTA	chr11:64891814	0.10238	0.1344	0.44688	-0.062724	0.0788	0.22869	FALSE
Cipc	Adipose	chr6:112682670	-0.10314	0.044286	0.02038	-0.10188	0.041477	0.0075159	TRUE
Cipc	BLA	chr6:111710514	0.23994	0.076122	0.0019322	0.17093	0.071571	0.006826	TRUE
Cipc	Brain	chr6:112380072	0.31255	0.06038	4.0399e-07	0.25949	0.06221	3.915e-06	TRUE
Cipc	Eye	chr6:112185943	-0.17177	0.15292	0.27159	-0.072861	0.10451	0.24356	FALSE
Cipc	IC	chr6:112203624	0.15089	0.076812	0.051779	0.12355	0.065964	0.028938	TRUE
Cipc	IL	chr6:112682670	-0.17143	0.097712	0.084832	-0.13944	0.080294	0.039457	TRUE
Cipc	LHb	chr6:112749776	-0.2916	0.16176	0.076919	-0.31185	0.14189	0.024135	TRUE
Cipc	Liver	chr6:112381759	0.29583	0.052843	4.1295e-08	0.26838	0.051062	3.8026e-08	TRUE
Cipc	NAcc	chr6:112382070	-0.10827	0.028143	0.00013366	-0.10353	0.027515	7.8426e-05	TRUE
Cipc	OFC	chr6:112764147	-0.36317	0.10283	0.00084418	-0.23345	0.086727	0.0015851	TRUE
Cipc	PL	chr6:112382415	0.16415	0.045082	0.00030938	0.14933	0.043254	0.00023423	TRUE
Cipc	RMTg	chr6:112203624	-0.15662	0.11094	0.1628	-0.12395	0.086197	0.075772	FALSE
Cipc	pVTA	chr6:112381759	-0.20142	0.04784	3.4928e-05	-0.1869	0.045613	1.9312e-05	TRUE
Cirbp	Adipose	chr7:10509229	-0.15011	0.078373	0.056193	-0.062835	0.069671	0.25643	FALSE
Cirbp	BLA	chr7:9537171	0.039881	0.046972	0.39711	0.021381	0.034921	0.27861	FALSE
Cirbp	Brain	chr7:9331906	-0.042316	0.044905	0.34674	-0.020078	0.035164	0.28693	FALSE
Cirbp	Eye	chr7:9540887	0.11818	0.12864	0.36673	0.033802	0.068939	0.32158	FALSE
Cirbp	IC	chr7:9541125	0.07212	0.072808	0.32388	0.025639	0.044893	0.29395	FALSE
Cirbp	IL	chr7:9189962	0.17042	0.096798	0.083778	0.040074	0.053493	0.2314	FALSE
Cirbp	LHb	chr7:9901043	-0.047424	0.081507	0.56305	-0.012117	0.047159	0.41531	FALSE
Cirbp	Liver	chr7:9966469	0.1023	0.038681	0.0085134	0.065482	0.033955	0.021555	TRUE
Cirbp	NAcc	chr7:9354545	0.080358	0.021672	0.00023038	0.064834	0.022086	0.010007	TRUE
Cirbp	OFC	chr7:10834971	-0.062699	0.083394	0.45535	-0.015667	0.04578	0.36823	FALSE
Cirbp	PL	chr7:11105256	-0.050704	0.03141	0.10731	-0.033973	0.027595	0.12391	FALSE
Cirbp	RMTg	chr7:11094641	-0.058062	0.081781	0.48026	-0.01279	0.042601	0.39816	FALSE
Cirbp	pVTA	chr7:11150109	0.012765	0.045546	0.77949	0.007407	0.032413	0.43048	FALSE
Cisd1	Adipose	chr20:16553607	-0.04904	0.03376	0.14715	-0.029244	0.024454	0.14643	FALSE
Cisd1	BLA	chr20:16555972	-0.086055	0.066787	0.19941	-0.041069	0.032965	0.17873	FALSE
Cisd1	Brain	chr20:16575058	0.33896	0.089472	0.00018158	0.18497	0.094947	0.021831	TRUE
Cisd1	Eye	chr20:16555972	-0.13175	0.1726	0.45212	-0.024963	0.04581	0.32178	FALSE
Cisd1	IC	chr20:16555972	-0.11816	0.073078	0.1085	-0.050253	0.039608	0.17291	FALSE
Cisd1	IL	chr20:16554246	-0.011827	0.098015	0.90439	-0.029993	0.040306	0.2867	FALSE
Cisd1	LHb	chr20:16554246	0.077904	0.091312	0.39727	-0.016681	0.040223	0.37687	FALSE
Cisd1	Liver	chr20:16530238	-0.019985	0.028211	0.47912	-0.018583	0.020242	0.2528	FALSE
Cisd1	NAcc	chr20:16555972	-0.083234	0.034922	0.017495	-0.03808	0.02655	0.14677	FALSE
Cisd1	OFC	chr20:16554246	-0.0096631	0.087308	0.91227	-0.032941	0.037723	0.25937	FALSE
Cisd1	PL	chr20:16555972	-0.023411	0.046715	0.61656	-0.030988	0.028698	0.21479	FALSE
Cisd1	RMTg	chr20:16555972	-0.024054	0.076293	0.75356	-0.014528	0.023248	0.30408	FALSE
Cisd1	pVTA	chr20:16555972	-0.029645	0.050715	0.55935	-0.03017	0.028267	0.21474	FALSE
Cisd2	Adipose	chr2:226276294	0.37142	0.041029	7.1153e-18	0.35298	0.042661	9.8314e-17	TRUE
Cisd2	BLA	chr2:226589832	0.045561	0.051772	0.38014	0.042656	0.041465	0.16416	FALSE
Cisd2	Brain	chr2:226505496	-0.12492	0.052258	0.017417	-0.10148	0.046931	0.013085	TRUE
Cisd2	Eye	chr2:226536998	0.5472	0.097679	6.9153e-06	0.50471	0.1073	9.9892e-05	TRUE
Cisd2	IC	chr2:226082875	0.11307	0.070686	0.1123	0.077348	0.06618	0.16492	FALSE
Cisd2	IL	chr2:226885405	-0.058821	0.077061	0.44849	-0.050779	0.052781	0.27606	FALSE
Cisd2	LHb	chr2:226211137	-0.18985	0.09589	0.05273	-0.11127	0.084158	0.11163	FALSE
Cisd2	Liver	chr2:226714348	-0.13789	0.066141	0.037752	-0.083361	0.061711	0.11971	FALSE
Cisd2	NAcc	chr2:226029860	0.055872	0.02904	0.054882	0.04547	0.02853	0.077441	FALSE
Cisd2	OFC	chr2:226443867	-0.18499	0.075205	0.01707	-0.13829	0.060516	0.0086607	TRUE
Cisd2	PL	chr2:226566860	-0.051567	0.029947	0.085895	-0.042694	0.0293	0.07107	FALSE
Cisd2	RMTg	chr2:226662749	0.27208	0.076742	0.0007327	0.15301	0.082541	0.072253	FALSE
Cisd2	pVTA	chr2:226577112	-0.12278	0.047212	0.0098271	-0.096006	0.045209	0.013208	TRUE
Cisd3	Adipose	chr10:84014881	0.18492	0.05326	0.00057538	0.11146	0.0531	0.010604	TRUE
Cisd3	BLA	chr10:82995671	-0.31241	0.079174	0.00011825	-0.26401	0.049324	3.1729e-06	TRUE
Cisd3	Brain	chr10:83460714	-0.37768	0.07093	1.9264e-07	-0.32173	0.056354	6.5088e-09	TRUE
Cisd3	Eye	chr10:84160308	-0.4243	0.24573	0.096086	-0.17659	0.15188	0.10441	FALSE
Cisd3	IC	chr10:84045950	-0.48422	0.098065	2.5593e-06	-0.35497	0.068638	2.4486e-07	TRUE
Cisd3	IL	chr10:82998653	-0.3576	0.10217	0.00092032	-0.30363	0.077385	3.8674e-05	TRUE
Cisd3	LHb	chr10:82744796	-0.13017	0.10635	0.22616	-0.08928	0.069808	0.095378	FALSE
Cisd3	Liver	chr10:84062612	-0.023528	0.022443	0.29514	-0.030418	0.021369	0.07772	FALSE
Cisd3	NAcc	chr10:83236979	-0.1722	0.025289	2.6058e-11	-0.16897	0.023103	8.3189e-13	TRUE
Cisd3	OFC	chr10:83275341	-0.33488	0.12946	0.012367	-0.3088	0.078676	0.00032338	TRUE
Cisd3	PL	chr10:82939738	-0.21536	0.04229	5.5952e-07	-0.22628	0.03538	1.8162e-08	TRUE
Cisd3	RMTg	chr10:83314087	-0.082504	0.10914	0.45242	-0.054254	0.062761	0.16694	FALSE
Cisd3	pVTA	chr10:82871964	-0.075546	0.048754	0.12244	-0.11361	0.039244	0.0045145	TRUE
Cish	Adipose	chr8:117843556	0.2546	0.10474	0.015528	0.12826	0.099556	0.11104	FALSE
Cish	BLA	chr8:116795616	0.13859	0.17658	0.4337	0.02256	0.059654	0.48436	FALSE
Cish	Brain	chr8:116186901	-0.12383	0.17069	0.46868	-0.033604	0.080653	0.40864	FALSE
Cish	Eye	chr8:116186901	0.23783	0.47396	0.62003	0.0018897	0.095043	0.57474	FALSE
Cish	IC	chr8:116186901	-0.33025	0.16885	0.05278	-0.053739	0.085561	0.3681	FALSE
Cish	IL	chr8:116186901	-0.045695	0.38248	0.90533	-0.012823	0.087632	0.52429	FALSE
Cish	LHb	chr8:117848562	0.78497	0.50957	0.12918	0.039888	0.11061	0.51846	FALSE
Cish	Liver	chr8:117699246	-0.29556	0.14905	0.048078	-0.12418	0.12138	0.23889	FALSE
Cish	NAcc	chr8:116186901	-0.18857	0.089071	0.034711	-0.052982	0.067032	0.31096	FALSE
Cish	OFC	chr8:116184437	0.60113	0.30424	0.053196	0.010476	0.088331	0.57816	FALSE
Cish	PL	chr8:116802585	0.007327	0.11779	0.95043	0.011197	0.052214	0.53659	FALSE
Cish	RMTg	chr8:117848562	0.48914	0.38667	0.21039	0.019386	0.062726	0.52192	FALSE
Cish	pVTA	chr8:117848562	0.15101	0.1452	0.29925	0.027065	0.065276	0.49415	FALSE
Cit	Adipose	chr12:47281718	0.022625	0.053257	0.67119	0.043871	0.050324	0.19423	FALSE
Cit	BLA	chr12:45547441	-0.26255	0.080683	0.0013849	-0.12213	0.071092	0.038547	TRUE
Cit	Brain	chr12:47170518	-0.10028	0.038952	0.010497	-0.089566	0.037136	0.0077629	TRUE
Cit	Eye	chr12:45547441	0.78569	0.23392	0.0024233	0.39484	0.24904	0.051653	FALSE
Cit	IC	chr12:46089894	0.14744	0.058757	0.013416	0.11084	0.053966	0.018607	TRUE
Cit	IL	chr12:46243719	-0.26526	0.075665	0.00090447	-0.18605	0.067638	0.002251	TRUE
Cit	LHb	chr12:46997136	-0.10568	0.06663	0.11847	-0.069831	0.058729	0.11601	FALSE
Cit	Liver	chr12:46065654	0.28865	0.054627	2.122e-07	0.24613	0.05298	9.0511e-07	TRUE
Cit	NAcc	chr12:46078097	0.17246	0.023394	6.306e-13	0.16548	0.02307	2.6064e-13	TRUE
Cit	OFC	chr12:46997136	-0.066901	0.058326	0.25634	-0.054339	0.052467	0.14974	FALSE
Cit	PL	chr12:47272842	-0.037005	0.020139	0.066924	-0.035189	0.019738	0.037332	TRUE
Cit	RMTg	chr12:46940321	0.059037	0.064265	0.36168	0.047748	0.055073	0.19224	FALSE
Cit	pVTA	chr12:46997136	0.18805	0.028288	1.6825e-10	0.17634	0.027807	7.9575e-11	TRUE
Cited2	Adipose	chr1:13453291	0.16058	0.038941	4.5699e-05	0.15369	0.037494	2.003e-05	TRUE
Cited2	BLA	chr1:13976965	0.18008	0.073411	0.015225	0.16156	0.066977	0.0077113	TRUE
Cited2	Brain	chr1:13454174	0.13583	0.042054	0.0013687	0.13659	0.040758	0.00041302	TRUE
Cited2	Eye	chr1:14179181	-0.38267	0.15756	0.022373	-0.18506	0.1107	0.038598	TRUE
Cited2	IC	chr1:13450294	0.082845	0.065612	0.20915	0.086888	0.053672	0.053055	FALSE
Cited2	IL	chr1:13451043	0.31447	0.1015	0.0030415	0.24041	0.085121	0.0017892	TRUE
Cited2	LHb	chr1:14255134	-0.22218	0.1164	0.06152	-0.15056	0.092678	0.049122	TRUE
Cited2	Liver	chr1:13481469	-0.39782	0.057001	1.3099e-11	-0.34108	0.057549	4.7621e-10	TRUE
Cited2	NAcc	chr1:13870073	0.25626	0.023904	1.8777e-24	0.24596	0.024023	1.3505e-23	TRUE
Cited2	OFC	chr1:13461606	0.25014	0.072904	0.0011475	0.22075	0.067551	0.00048598	TRUE
Cited2	PL	chr1:13449397	0.17211	0.047831	0.00036298	0.16241	0.045468	0.00016935	TRUE
Cited2	RMTg	chr1:13455679	0.2452	0.080705	0.0034253	0.15484	0.066508	0.0057945	TRUE
Cited2	pVTA	chr1:13202263	0.075793	0.044674	0.090948	0.064681	0.042308	0.062706	FALSE
Cited4	Adipose	chr5:139375157	-0.12292	0.063355	0.053082	-0.073799	0.051666	0.07199	FALSE
Cited4	BLA	chr5:138882747	-0.1112	0.13652	0.41655	-0.046065	0.060324	0.32575	FALSE
Cited4	Brain	chr5:138886730	-0.1953	0.080497	0.015822	-0.094624	0.072695	0.13275	FALSE
Cited4	Eye	chr5:139384623	0.55415	0.24605	0.032982	0.12476	0.15882	0.25406	FALSE
Cited4	IC	chr5:140335858	-0.058909	0.11812	0.61888	-0.021197	0.048341	0.39801	FALSE
Cited4	IL	chr5:138882747	0.032198	0.24879	0.89749	-0.043417	0.075423	0.38086	FALSE
Cited4	LHb	chr5:139374307	-0.17622	0.12033	0.14877	-0.056955	0.070838	0.22299	FALSE
Cited4	Liver	chr5:140521634	0.11352	0.053185	0.033441	0.055945	0.051233	0.20449	FALSE
Cited4	NAcc	chr5:139375157	0.068424	0.02922	0.01956	0.053048	0.029736	0.06105	FALSE
Cited4	OFC	chr5:139384623	-0.14451	0.10798	0.18632	-0.039413	0.058783	0.28608	FALSE
Cited4	PL	chr5:140521634	-0.042719	0.045368	0.34699	-0.020725	0.030685	0.40274	FALSE
Cited4	RMTg	chr5:139375157	-0.084612	0.17743	0.63504	-0.019991	0.061765	0.38902	FALSE
Cited4	pVTA	chr5:139375157	-0.20849	0.078286	0.0082133	-0.083119	0.06469	0.095491	FALSE
Ciz1	Adipose	chr3:35914617	-0.077394	0.053776	0.15091	-0.053972	0.048414	0.13201	FALSE
Ciz1	BLA	chr3:35514630	-0.14619	0.067058	0.030693	-0.080718	0.044654	0.039179	TRUE
Ciz1	Brain	chr3:36131439	0.12454	0.067844	0.06735	0.084109	0.046975	0.041366	TRUE
Ciz1	Eye	chr3:36348841	0.098562	0.12776	0.44738	0.035464	0.055969	0.23723	FALSE
Ciz1	IC	chr3:35534629	0.20039	0.10411	0.056591	0.1	0.059747	0.049989	TRUE
Ciz1	IL	chr3:35914617	-0.39864	0.14358	0.0074611	-0.093923	0.10358	0.18001	FALSE
Ciz1	LHb	chr3:36196220	0.11241	0.14179	0.43129	0.063108	0.083023	0.21529	FALSE
Ciz1	Liver	chr3:35236949	-0.078308	0.061004	0.20004	-0.041063	0.04677	0.20368	FALSE
Ciz1	NAcc	chr3:35914617	0.11672	0.041848	0.0054706	0.09266	0.040497	0.010646	TRUE
Ciz1	OFC	chr3:36568652	0.098871	0.13383	0.46317	0.056891	0.05097	0.13409	FALSE
Ciz1	PL	chr3:36196220	0.24485	0.05409	8.0448e-06	0.18298	0.058652	0.0019281	TRUE
Ciz1	RMTg	chr3:35304923	0.1994	0.081711	0.017411	0.031613	0.056518	0.35905	FALSE
Ciz1	pVTA	chr3:35531955	0.048498	0.063475	0.44552	0.047251	0.037499	0.11047	FALSE
Ckap2	Adipose	chr16:76432375	-0.30687	0.056632	1.0627e-07	-0.31435	0.053391	1.0969e-08	TRUE
Ckap2	BLA	chr16:76341660	-0.1492	0.18417	0.41907	-0.24079	0.082377	0.006993	TRUE
Ckap2	Brain	chr16:76442321	-0.3613	0.12864	0.0052884	-0.34562	0.084165	9.7372e-05	TRUE
Ckap2	Eye	chr16:76826757	-0.69046	0.32127	0.041104	-0.2922	0.16824	0.023781	TRUE
Ckap2	IC	chr16:76442321	-0.19645	0.2255	0.38539	-0.2768	0.10215	0.0065849	TRUE
Ckap2	IL	chr16:76591763	-0.47734	0.32488	0.14735	-0.2868	0.13912	0.020565	TRUE
Ckap2	LHb	chr16:76667792	-0.3294	0.28679	0.25569	-0.29067	0.13896	0.018415	TRUE
Ckap2	Liver	chr16:76432375	-0.35613	0.065469	9.5266e-08	-0.30113	0.053507	2.4943e-08	TRUE
Ckap2	NAcc	chr16:76604029	-0.39163	0.079095	9.8545e-07	-0.29526	0.075024	2.1285e-07	TRUE
Ckap2	OFC	chr16:76442321	-0.076633	0.25196	0.76216	-0.24879	0.11582	0.020069	TRUE
Ckap2	PL	chr16:76442321	-0.22475	0.081101	0.0058611	-0.23766	0.062018	0.00017886	TRUE
Ckap2	RMTg	chr16:76431533	0.055987	0.24285	0.8184	-0.11993	0.083094	0.067772	FALSE
Ckap2	pVTA	chr16:76840608	-0.22264	0.13847	0.10904	-0.2587	0.081877	0.0035752	TRUE
Ckap2l	Adipose	chr3:137734113	0.097682	0.063763	0.12636	0.072723	0.062012	0.1263	FALSE
Ckap2l	BLA	chr3:136072509	-0.46388	0.15629	0.0034517	-0.35361	0.1131	0.00057117	TRUE
Ckap2l	Brain	chr3:137259803	-0.33194	0.079584	3.9274e-05	-0.30896	0.055538	5.5027e-07	TRUE
Ckap2l	Eye	chr3:137584155	0.066178	0.27884	0.81426	0.11345	0.10399	0.12205	FALSE
Ckap2l	IC	chr3:137596585	-0.35887	0.11893	0.0031085	-0.29654	0.076468	0.00011679	TRUE
Ckap2l	IL	chr3:136787399	0.64518	0.20914	0.0031606	0.37122	0.11933	0.00020126	TRUE
Ckap2l	LHb	chr3:136072509	-0.64061	0.25948	0.016689	-0.34727	0.13852	0.004093	TRUE
Ckap2l	Liver	chr3:137249824	0.21114	0.083324	0.011673	0.18615	0.072686	0.0048035	TRUE
Ckap2l	NAcc	chr3:136124833	-0.38001	0.079156	2.0462e-06	-0.33622	0.073012	9.1894e-07	TRUE
Ckap2l	OFC	chr3:137003686	-0.39704	0.19971	0.051784	-0.33491	0.10068	0.00059889	TRUE
Ckap2l	PL	chr3:137260440	-0.31266	0.063356	1.2049e-06	-0.26703	0.04893	7.1005e-08	TRUE
Ckap2l	RMTg	chr3:136041015	-0.078054	0.061694	0.21033	-0.069414	0.041084	0.041099	TRUE
Ckap2l	pVTA	chr3:136470421	0.56127	0.1254	1.1305e-05	0.41688	0.10594	7.4118e-06	TRUE
Ckap4	Adipose	chr7:21208956	0.30497	0.061198	9.4711e-07	0.27503	0.057691	5.0859e-07	TRUE
Ckap4	BLA	chr7:21310781	0.46603	0.060621	1.3656e-12	0.45078	0.058074	3.4177e-15	TRUE
Ckap4	Brain	chr7:21301441	0.60326	0.073825	7.4845e-15	0.59551	0.071999	5.7612e-17	TRUE
Ckap4	Eye	chr7:20203053	0.33183	0.20293	0.11407	0.31405	0.16304	0.027114	TRUE
Ckap4	IC	chr7:21301441	0.57887	0.109	5.0377e-07	0.56006	0.10213	1.969e-08	TRUE
Ckap4	IL	chr7:21292994	0.6647	0.12534	2.0013e-06	0.62317	0.11527	2.6898e-08	TRUE
Ckap4	LHb	chr7:21299637	0.3663	0.12918	0.00639	0.37135	0.11701	0.00078112	TRUE
Ckap4	Liver	chr7:21287023	-1.0819	0.087421	7.7924e-30	-0.9789	0.087826	0	TRUE
Ckap4	NAcc	chr7:20550630	0.12009	0.026314	6.2167e-06	0.12229	0.026222	1.5572e-06	TRUE
Ckap4	OFC	chr7:21302076	0.39281	0.11966	0.00179	0.37765	0.10183	0.00011371	TRUE
Ckap4	PL	chr7:21291291	0.31803	0.037448	4.727e-16	0.31956	0.037175	4.2322e-18	TRUE
Ckap4	RMTg	chr7:21328058	0.13904	0.12342	0.26407	0.1398	0.10006	0.080297	FALSE
Ckap4	pVTA	chr7:21288608	0.12084	0.054927	0.028665	0.13564	0.052931	0.0052972	TRUE
Ckap5	Adipose	chr3:98016130	-0.11844	0.039247	0.0027147	-0.099937	0.037938	0.0040756	TRUE
Ckap5	BLA	chr3:98500559	-0.2488	0.041472	1.2529e-08	-0.24471	0.03783	3.0515e-10	TRUE
Ckap5	Brain	chr3:97756811	-0.21297	0.03206	1.3521e-10	-0.22092	0.031643	2.7393e-12	TRUE
Ckap5	Eye	chr3:98887879	-0.12038	0.069649	0.095779	-0.097414	0.06889	0.077823	FALSE
Ckap5	IC	chr3:98080631	0.48315	0.062198	2.8941e-12	0.4324	0.056844	3.1837e-15	TRUE
Ckap5	IL	chr3:97844334	-0.52445	0.097943	1.6599e-06	-0.43925	0.089005	7.915e-08	TRUE
Ckap5	LHb	chr3:97844334	-0.13371	0.073345	0.073739	-0.12689	0.071757	0.041048	TRUE
Ckap5	Liver	chr3:96993175	-0.056244	0.047016	0.23233	-0.036643	0.039949	0.18053	FALSE
Ckap5	NAcc	chr3:98053756	-0.27092	0.016922	1.5421e-47	-0.26631	0.017166	0	TRUE
Ckap5	OFC	chr3:98090314	0.38945	0.09586	0.00015531	0.39109	0.086988	5.2309e-06	TRUE
Ckap5	PL	chr3:98053756	-0.30862	0.028783	1.366e-23	-0.30228	0.027837	0	TRUE
Ckap5	RMTg	chr3:97626160	0.11366	0.076642	0.14292	0.051508	0.065051	0.21473	FALSE
Ckap5	pVTA	chr3:97624001	0.04372	0.028752	0.12955	0.05239	0.028343	0.032715	TRUE
Ckb	Adipose	chr6:136407112	-0.25834	0.035472	1.8671e-12	-0.23054	0.035459	1.7027e-11	TRUE
Ckb	BLA	chr6:136358139	-0.074518	0.035076	0.035149	-0.078279	0.033181	0.0094279	TRUE
Ckb	Brain	chr6:137082462	-0.15379	0.059706	0.010458	-0.14699	0.04992	0.0017578	TRUE
Ckb	Eye	chr6:137095909	-0.12656	0.13452	0.35545	-0.071046	0.072743	0.15274	FALSE
Ckb	IC	chr6:136401852	-0.29975	0.060613	2.4784e-06	-0.24237	0.055567	2.35e-06	TRUE
Ckb	IL	chr6:137082462	-0.10007	0.054566	0.071983	-0.10616	0.046157	0.011547	TRUE
Ckb	LHb	chr6:136941006	0.019055	0.10036	0.85011	-0.055181	0.065745	0.19053	FALSE
Ckb	Liver	chr6:135554055	0.035167	0.026596	0.18687	0.026875	0.025236	0.15326	FALSE
Ckb	NAcc	chr6:136004976	-0.093297	0.029735	0.0017959	-0.08907	0.02838	0.0010848	TRUE
Ckb	OFC	chr6:135554055	-0.13772	0.087389	0.12078	-0.11069	0.061869	0.04701	TRUE
Ckb	PL	chr6:136394163	-0.13378	0.027888	2.3226e-06	-0.13189	0.027008	1.0058e-06	TRUE
Ckb	RMTg	chr6:137058695	0.090017	0.064017	0.16444	0.040074	0.053769	0.23048	FALSE
Ckb	pVTA	chr6:137382973	-0.073821	0.049194	0.13465	-0.073591	0.041847	0.039591	TRUE
Cklf	Adipose	chr19:561413	0.45415	0.075505	4.2e-09	0.38471	0.072037	1.2908e-08	TRUE
Cklf	BLA	chr19:363961	-0.54628	0.15983	0.00079839	-0.32762	0.14865	0.003892	TRUE
Cklf	Brain	chr19:57756	0.17498	0.12009	0.14609	0.1975	0.090856	0.018907	TRUE
Cklf	Eye	chr19:57756	-0.078203	0.28967	0.78932	0.055582	0.15112	0.33398	FALSE
Cklf	IC	chr19:371753	-0.52536	0.27242	0.056142	-0.26501	0.15842	0.03806	TRUE
Cklf	IL	chr19:55099	0.03634	0.28483	0.89894	0.19271	0.148	0.095092	FALSE
Cklf	LHb	chr19:363961	-0.25663	0.26203	0.33167	-0.17765	0.16284	0.13181	FALSE
Cklf	Liver	chr19:998701	-0.30674	0.058205	2.2804e-07	-0.29443	0.05443	1.1076e-06	TRUE
Cklf	NAcc	chr19:377219	-0.18884	0.094677	0.046591	-0.16788	0.078803	0.014287	TRUE
Cklf	OFC	chr19:57756	0.27355	0.26064	0.29853	0.20921	0.13372	0.05901	FALSE
Cklf	PL	chr19:57756	0.16073	0.11009	0.14513	0.15848	0.078372	0.025248	TRUE
Cklf	RMTg	chr19:83870	0.069367	0.17953	0.70047	0.063962	0.081539	0.18163	FALSE
Cklf	pVTA	chr19:55099	-0.15334	0.14438	0.2892	0.079331	0.10443	0.19583	FALSE
Cks1b	Adipose	chr2:176432752	0.002003	0.062488	0.97445	0.045825	0.059546	0.22033	FALSE
Cks1b	BLA	chr2:177283838	0.4953	0.092964	3.2807e-07	0.49846	0.082937	1.804e-09	TRUE
Cks1b	Brain	chr2:177329193	0.6478	0.097694	1.4505e-10	0.64955	0.087448	2.3495e-13	TRUE
Cks1b	Eye	chr2:177750890	0.18414	0.19303	0.34889	0.10996	0.098042	0.11553	FALSE
Cks1b	IC	chr2:176909075	-0.83711	0.11715	7.3309e-11	-0.74823	0.10013	1.8985e-14	TRUE
Cks1b	IL	chr2:177329193	0.77538	0.23402	0.0016203	0.63296	0.14601	1.143e-05	TRUE
Cks1b	LHb	chr2:177030740	0.44996	0.19925	0.027913	0.47035	0.13318	0.00045023	TRUE
Cks1b	Liver	chr2:177196474	0.21255	0.051622	4.694e-05	0.21142	0.050075	2.0154e-05	TRUE
Cks1b	NAcc	chr2:177099091	-0.44227	0.046826	1.0458e-19	-0.43761	0.045304	0	TRUE
Cks1b	OFC	chr2:176512730	-0.57441	0.22338	0.01286	-0.57146	0.14027	5.6664e-05	TRUE
Cks1b	PL	chr2:177099091	-0.7182	0.061376	3.407e-27	-0.68612	0.059798	0	TRUE
Cks1b	RMTg	chr2:177099525	0.52216	0.12858	0.00013383	0.4034	0.10724	2.5367e-05	TRUE
Cks1b	pVTA	chr2:177030740	0.39064	0.077405	8.3396e-07	0.40255	0.070709	1.2344e-08	TRUE
Cks1l	Adipose	chr5:111868147	-0.13866	0.074953	0.065092	-0.065489	0.062573	0.17595	FALSE
Cks1l	BLA	chr5:112455711	-0.25663	0.13631	0.061533	-0.028296	0.056431	0.44769	FALSE
Cks1l	Brain	chr5:112266736	-0.062557	0.093522	0.50405	-0.018793	0.049343	0.48265	FALSE
Cks1l	Eye	chr5:112421325	-0.54082	0.42787	0.21746	-0.015459	0.08787	0.54177	FALSE
Cks1l	IC	chr5:113005829	0.24839	0.13557	0.069384	0.034262	0.06283	0.48461	FALSE
Cks1l	IL	chr5:112314414	0.56434	0.18571	0.0036051	0.045591	0.089335	0.46131	FALSE
Cks1l	LHb	chr5:112261163	0.17158	0.20713	0.41104	0.018297	0.066034	0.5341	FALSE
Cks1l	Liver	chr5:112906944	0.19913	0.10628	0.061747	0.053896	0.085081	0.37939	FALSE
Cks1l	NAcc	chr5:111867056	-0.12464	0.067866	0.066822	-0.041866	0.051808	0.33225	FALSE
Cks1l	OFC	chr5:112048656	0.16714	0.18366	0.36677	0.020187	0.061344	0.51182	FALSE
Cks1l	PL	chr5:111316025	-0.17542	0.07947	0.027887	-0.042456	0.059422	0.3591	FALSE
Cks1l	RMTg	chr5:111426640	0.13325	0.1703	0.43679	0.014695	0.055759	0.51895	FALSE
Cks1l	pVTA	chr5:111869318	-0.18966	0.10002	0.059026	-0.043542	0.061163	0.3447	FALSE
Cks2	Adipose	chr17:14641674	-0.066504	0.063265	0.29383	-0.056195	0.058409	0.28393	FALSE
Cks2	BLA	chr17:14409942	0.1279	0.16773	0.44685	0.044647	0.075675	0.37501	FALSE
Cks2	Brain	chr17:13854793	0.24899	0.10765	0.02137	0.078742	0.082221	0.26412	FALSE
Cks2	Eye	chr17:14331976	0.14379	0.26011	0.58512	0.027912	0.093691	0.45731	FALSE
Cks2	IC	chr17:14395927	0.038899	0.2435	0.87335	0.042689	0.088302	0.41154	FALSE
Cks2	IL	chr17:13099062	-0.30525	0.31704	0.33977	-0.052532	0.09521	0.4465	FALSE
Cks2	LHb	chr17:12734450	-0.55	0.3118	0.083289	-0.059546	0.094143	0.41311	FALSE
Cks2	Liver	chr17:13746866	-0.72384	0.074074	2.7401e-20	-0.71686	0.073818	0	TRUE
Cks2	NAcc	chr17:14331976	0.099565	0.062396	0.11114	0.046699	0.051277	0.27953	FALSE
Cks2	OFC	chr17:14409942	0.41711	0.25913	0.11319	0.066368	0.095603	0.33477	FALSE
Cks2	PL	chr17:13099062	-0.14988	0.092354	0.10545	-0.060368	0.071764	0.35899	FALSE
Cks2	RMTg	chr17:14331976	-0.38084	0.21083	0.07549	-0.02998	0.078382	0.4756	FALSE
Cks2	pVTA	chr17:13832711	0.17458	0.13576	0.19958	0.039237	0.067651	0.41094	FALSE
Clasp1	Adipose	chr13:32571919	0.38469	0.050327	1.7066e-13	0.31652	0.051629	2.3018e-12	TRUE
Clasp1	BLA	chr13:31147544	-0.16338	0.058998	0.0062745	-0.13373	0.032028	8.6191e-05	TRUE
Clasp1	Brain	chr13:31977692	-0.32205	0.048291	1.1566e-10	-0.29978	0.045496	5.7944e-12	TRUE
Clasp1	Eye	chr13:32618990	0.17192	0.068692	0.01894	0.13816	0.056345	0.0057527	TRUE
Clasp1	IC	chr13:31796232	-0.31427	0.073022	3.4284e-05	-0.20639	0.047356	1.8074e-06	TRUE
Clasp1	IL	chr13:32322928	-0.23689	0.090271	0.011172	-0.1762	0.056846	0.00079608	TRUE
Clasp1	LHb	chr13:31558502	-0.38916	0.097026	0.00018409	-0.28815	0.090334	0.00025072	TRUE
Clasp1	Liver	chr13:32720044	-0.056169	0.049691	0.25903	-0.080624	0.03836	0.0182	TRUE
Clasp1	NAcc	chr13:32729365	-0.075468	0.021774	0.0005701	-0.083298	0.018045	1.7427e-05	TRUE
Clasp1	OFC	chr13:31620036	-0.14938	0.095349	0.12292	-0.17322	0.052862	0.001267	TRUE
Clasp1	PL	chr13:32441446	-0.1394	0.028828	1.9362e-06	-0.13447	0.023916	3.9262e-08	TRUE
Clasp1	RMTg	chr13:31646798	-0.12522	0.081174	0.12779	-0.10176	0.063232	0.059252	FALSE
Clasp1	pVTA	chr13:32630609	0.14261	0.02935	2.0176e-06	0.14173	0.028122	2.5194e-07	TRUE
Clasp2	Adipose	chr8:122457955	0.095487	0.071788	0.18427	0.047936	0.06584	0.23938	FALSE
Clasp2	BLA	chr8:123087205	0.14324	0.1538	0.35307	0.19767	0.089768	0.021018	TRUE
Clasp2	Brain	chr8:123092112	0.4156	0.10665	0.00011904	0.33829	0.087828	1.3946e-05	TRUE
Clasp2	Eye	chr8:123062169	-0.067056	0.15592	0.67069	-0.048127	0.081188	0.26079	FALSE
Clasp2	IC	chr8:123087205	0.31501	0.20064	0.11902	0.27097	0.1047	0.0061572	TRUE
Clasp2	IL	chr8:123047807	0.40275	0.12308	0.0018301	0.32146	0.096905	0.00024404	TRUE
Clasp2	LHb	chr8:123092112	0.13605	0.14433	0.34999	0.16929	0.10269	0.05148	FALSE
Clasp2	Liver	chr8:122893249	0.15881	0.073153	0.030552	0.086732	0.065373	0.087944	FALSE
Clasp2	NAcc	chr8:123087205	0.020078	0.045006	0.65569	0.056676	0.048327	0.12359	FALSE
Clasp2	OFC	chr8:123083020	0.46344	0.10514	4.8853e-05	0.3834	0.088819	4.1408e-06	TRUE
Clasp2	PL	chr8:123083020	0.33387	0.060894	7.6785e-08	0.29489	0.057095	1.446e-08	TRUE
Clasp2	RMTg	chr8:122914199	-0.21243	0.18462	0.25409	-0.12387	0.10145	0.10034	FALSE
Clasp2	pVTA	chr8:122914199	-0.19527	0.084639	0.021815	-0.18962	0.071038	0.0033886	TRUE
Clasrp	Adipose	chr1:88761194	-0.04561	0.039109	0.24425	-0.058529	0.035637	0.054176	FALSE
Clasrp	BLA	chr1:89035279	-0.10319	0.042318	0.015831	-0.078031	0.037125	0.01086	TRUE
Clasrp	Brain	chr1:88262449	-0.06672	0.022965	0.0039291	-0.069334	0.021151	0.0012884	TRUE
Clasrp	Eye	chr1:87484314	-0.23422	0.11197	0.046364	-0.088351	0.066774	0.063314	FALSE
Clasrp	IC	chr1:88763355	-0.043856	0.088861	0.62253	-0.051178	0.042083	0.096806	FALSE
Clasrp	IL	chr1:89136458	-0.3519	0.065577	1.5911e-06	-0.26631	0.074496	0.00049124	TRUE
Clasrp	LHb	chr1:87552300	-0.15637	0.059754	0.011435	-0.11218	0.049324	0.0070139	TRUE
Clasrp	Liver	chr1:87491327	-0.14808	0.036968	7.4308e-05	-0.10705	0.036666	0.00035543	TRUE
Clasrp	NAcc	chr1:87468987	-0.031191	0.026576	0.24104	-0.037059	0.021198	0.05073	FALSE
Clasrp	OFC	chr1:88761194	0.028693	0.046566	0.54032	-0.025849	0.035375	0.21493	FALSE
Clasrp	PL	chr1:87469499	-0.049513	0.020352	0.015445	-0.047834	0.017811	0.0047056	TRUE
Clasrp	RMTg	chr1:87552300	-0.12655	0.070926	0.07905	-0.062567	0.043622	0.049745	TRUE
Clasrp	pVTA	chr1:89034024	-0.15432	0.066397	0.020871	-0.087434	0.048408	0.018182	TRUE
Clba1	Adipose	chr6:138255388	-0.15502	0.062206	0.013119	-0.087551	0.072488	0.1696	FALSE
Clba1	BLA	chr6:138319950	0.071997	0.11383	0.52796	0.020499	0.0414	0.47147	FALSE
Clba1	Brain	chr6:137081694	0.2551	0.076596	0.00097018	0.1684	0.089231	0.071489	FALSE
Clba1	Eye	chr6:138445074	-0.13056	0.1625	0.42902	-0.017846	0.052687	0.55184	FALSE
Clba1	IC	chr6:138318077	0.036623	0.12526	0.7705	0.019879	0.045776	0.49383	FALSE
Clba1	IL	chr6:138318077	-0.080161	0.18642	0.66885	0.00094037	0.055131	0.61217	FALSE
Clba1	LHb	chr6:138498037	-0.064	0.14759	0.66626	-0.026289	0.057258	0.50159	FALSE
Clba1	Liver	chr6:138289282	0.056333	0.06852	0.41151	0.012863	0.037046	0.51436	FALSE
Clba1	NAcc	chr6:138318077	0.073088	0.044108	0.098088	0.026796	0.032534	0.37048	FALSE
Clba1	OFC	chr6:138318077	-0.11789	0.17285	0.49808	0.0016233	0.050272	0.61438	FALSE
Clba1	PL	chr6:138482541	-0.065128	0.056533	0.25003	-0.0091241	0.034533	0.57655	FALSE
Clba1	RMTg	chr6:138318077	0.13849	0.10068	0.17369	0.022013	0.037656	0.42842	FALSE
Clba1	pVTA	chr6:138318077	0.10814	0.073804	0.14405	0.029612	0.040894	0.39739	FALSE
Clcc1	Adipose	chr2:198845995	0.32299	0.052498	1.9196e-09	0.30101	0.043959	4.9961e-11	TRUE
Clcc1	BLA	chr2:198970232	-0.75215	0.10332	1.3718e-11	-0.70119	0.080975	1.2212e-15	TRUE
Clcc1	Brain	chr2:199007633	-0.83757	0.079296	1.5872e-22	-0.82512	0.070432	0	TRUE
Clcc1	Eye	chr2:199100969	-0.36364	0.2121	0.098334	-0.32126	0.13737	0.01019	TRUE
Clcc1	IC	chr2:199103899	-0.89084	0.13963	3.3855e-09	-0.79396	0.10643	4.7873e-13	TRUE
Clcc1	IL	chr2:198870548	-0.50769	0.12777	0.00020478	-0.58053	0.10083	5.9053e-08	TRUE
Clcc1	LHb	chr2:199528686	0.71114	0.13589	2.683e-06	0.63641	0.10546	3.1281e-09	TRUE
Clcc1	Liver	chr2:199085108	-0.38855	0.052354	7.5084e-13	-0.34035	0.056362	6.814e-11	TRUE
Clcc1	NAcc	chr2:199036924	-0.54708	0.033564	6.4746e-49	-0.53931	0.032649	0	TRUE
Clcc1	OFC	chr2:199528172	-0.62486	0.12639	7.5584e-06	-0.62935	0.0951	7.6726e-10	TRUE
Clcc1	PL	chr2:199007633	-0.66002	0.051616	2.3827e-31	-0.64323	0.048561	0	TRUE
Clcc1	RMTg	chr2:198845995	0.16796	0.1041	0.11147	0.14445	0.042901	0.0022597	TRUE
Clcc1	pVTA	chr2:199007633	-0.53325	0.064412	6.0996e-15	-0.53741	0.060081	0	TRUE
Clcn2	Adipose	chr11:93565822	0.12132	0.039708	0.0024052	0.086994	0.035659	0.006307	TRUE
Clcn2	BLA	chr11:93548811	0.17285	0.064214	0.0078529	0.047037	0.049971	0.19181	FALSE
Clcn2	Brain	chr11:94136411	0.097547	0.030609	0.0015823	0.065127	0.027826	0.011391	TRUE
Clcn2	Eye	chr11:93460629	0.60632	0.22173	0.011098	0.22956	0.18852	0.12916	FALSE
Clcn2	IC	chr11:93353894	0.035555	0.06352	0.57668	0.043299	0.036422	0.13166	FALSE
Clcn2	IL	chr11:93458306	-0.093463	0.092962	0.31904	-0.057387	0.047821	0.10653	FALSE
Clcn2	LHb	chr11:93454142	-0.11798	0.090005	0.19537	-0.055944	0.063304	0.18654	FALSE
Clcn2	Liver	chr11:93565441	0.091877	0.043079	0.033577	0.064516	0.035407	0.042407	TRUE
Clcn2	NAcc	chr11:94335912	0.071238	0.020574	0.00057741	0.055096	0.020737	0.020127	TRUE
Clcn2	OFC	chr11:93453818	-0.10667	0.085236	0.21604	-0.057712	0.044555	0.093676	FALSE
Clcn2	PL	chr11:93453818	-0.064926	0.028809	0.024793	-0.048596	0.023916	0.029912	TRUE
Clcn2	RMTg	chr11:93454142	-0.13289	0.074992	0.081075	-0.032474	0.035733	0.16188	FALSE
Clcn2	pVTA	chr11:93454142	-0.081942	0.056603	0.14889	-0.034611	0.033581	0.15103	FALSE
Clcn3	Adipose	chr16:33810946	0.48555	0.036274	8.4072e-34	0.47335	0.036085	4.0912e-40	TRUE
Clcn3	BLA	chr16:34346305	0.094204	0.029792	0.0018706	0.093563	0.029532	0.00076682	TRUE
Clcn3	Brain	chr16:34042359	0.53788	0.0301	8.318e-50	0.52903	0.030015	2.3576e-70	TRUE
Clcn3	Eye	chr16:33602823	-0.26191	0.074149	0.001563	-0.21013	0.069662	0.0010468	TRUE
Clcn3	IC	chr16:33831653	0.21405	0.053446	0.00010743	0.20303	0.051945	4.5383e-05	TRUE
Clcn3	IL	chr16:34081196	-0.122	0.055546	0.032217	-0.10877	0.054297	0.022466	TRUE
Clcn3	LHb	chr16:33672610	-0.11884	0.046501	0.013395	-0.1084	0.045505	0.0085452	TRUE
Clcn3	Liver	chr16:34300238	-0.17676	0.029756	6.3772e-09	-0.1723	0.029498	2.5538e-09	TRUE
Clcn3	NAcc	chr16:34363832	0.039233	0.015602	0.012207	0.038888	0.015571	0.006253	TRUE
Clcn3	OFC	chr16:33957877	-0.27742	0.052105	1.931e-06	-0.25706	0.051443	2.6179e-07	TRUE
Clcn3	PL	chr16:34342483	0.068606	0.02305	0.0031053	0.068741	0.02295	0.0013712	TRUE
Clcn3	RMTg	chr16:33672610	-0.078591	0.086537	0.36714	-0.059633	0.079241	0.2259	FALSE
Clcn3	pVTA	chr16:34334142	0.17259	0.023934	5.7656e-12	0.1702	0.023788	4.099e-13	TRUE
Clcn6	Adipose	chr5:163776236	0.39711	0.065313	2.9007e-09	0.35552	0.061899	1.7854e-09	TRUE
Clcn6	BLA	chr5:163676170	0.19362	0.050611	0.0001858	0.19914	0.048392	2.1064e-05	TRUE
Clcn6	Brain	chr5:163682041	0.58114	0.066549	1.4894e-16	0.53836	0.064176	3.1609e-18	TRUE
Clcn6	Eye	chr5:162777750	0.32349	0.18196	0.087135	0.18241	0.10872	0.038742	TRUE
Clcn6	IC	chr5:162754046	0.34161	0.088794	0.00019217	0.30715	0.074006	1.5803e-05	TRUE
Clcn6	IL	chr5:163946752	0.10408	0.15448	0.50323	0.18825	0.11327	0.050647	FALSE
Clcn6	LHb	chr5:162754046	0.25762	0.084607	0.0035677	0.2418	0.070393	0.00031489	TRUE
Clcn6	Liver	chr5:164047462	-0.32583	0.073354	1.1678e-05	-0.25401	0.071018	0.00012186	TRUE
Clcn6	NAcc	chr5:163701317	0.16375	0.027873	7.3794e-09	0.16338	0.027528	1.4892e-09	TRUE
Clcn6	OFC	chr5:162756864	0.26108	0.11471	0.026757	0.25427	0.087853	0.0021995	TRUE
Clcn6	PL	chr5:163698302	0.14529	0.034215	2.7403e-05	0.14938	0.033632	4.6352e-06	TRUE
Clcn6	RMTg	chr5:163891112	0.24063	0.10892	0.030678	0.18224	0.086464	0.015064	TRUE
Clcn6	pVTA	chr5:163671825	0.28125	0.04078	3.8716e-11	0.27436	0.039682	2.1528e-12	TRUE
Clcn7	Adipose	chr10:14765180	-0.57975	0.037964	1.7737e-41	-0.5623	0.038795	0	TRUE
Clcn7	BLA	chr10:14267271	-0.2507	0.074836	0.0010054	-0.26931	0.070631	8.165e-05	TRUE
Clcn7	Brain	chr10:14864400	-1.2625	0.14222	5.3057e-17	-1.0279	0.15298	0	TRUE
Clcn7	Eye	chr10:13782359	-0.41038	0.14415	0.0085078	-0.15484	0.10738	0.10329	FALSE
Clcn7	IC	chr10:14957917	-0.31861	0.13979	0.02441	-0.3693	0.10487	0.00047447	TRUE
Clcn7	IL	chr10:14957917	-0.6576	0.16234	0.00015881	-0.58389	0.13103	2.9037e-06	TRUE
Clcn7	LHb	chr10:14951178	-0.72712	0.20241	0.00070004	-0.58291	0.15992	3.7488e-05	TRUE
Clcn7	Liver	chr10:15304141	0.12968	0.05666	0.022634	0.15441	0.046384	0.0018477	TRUE
Clcn7	NAcc	chr10:14953524	-0.26699	0.050878	2.2114e-07	-0.27073	0.046725	1.9024e-08	TRUE
Clcn7	OFC	chr10:14957917	-0.74213	0.16546	3.7501e-05	-0.58952	0.12544	6.0509e-07	TRUE
Clcn7	PL	chr10:14944985	-0.30808	0.057844	1.729e-07	-0.32525	0.055847	9.2628e-09	TRUE
Clcn7	RMTg	chr10:14957917	-0.11078	0.10391	0.2903	-0.14753	0.081989	0.045411	TRUE
Clcn7	pVTA	chr10:14951178	-0.41462	0.09724	2.7938e-05	-0.38137	0.082584	1.2562e-06	TRUE
Cldn1	Adipose	chr11:88112451	0.095748	0.039807	0.016632	0.10172	0.038702	0.0043445	TRUE
Cldn1	BLA	chr11:88639799	0.58637	0.080518	1.3496e-11	0.53337	0.074977	1.0719e-13	TRUE
Cldn1	Brain	chr11:88472454	0.2081	0.058151	0.00039983	0.246	0.062438	1.6705e-05	TRUE
Cldn1	Eye	chr11:88749518	0.075947	0.16092	0.64089	0.13356	0.10706	0.10468	FALSE
Cldn1	IC	chr11:88148634	0.73575	0.10934	6.041e-10	0.64013	0.098087	6.7781e-12	TRUE
Cldn1	IL	chr11:88520322	0.61495	0.16831	0.00057087	0.49908	0.12433	2.307e-05	TRUE
Cldn1	LHb	chr11:88926317	0.19526	0.1143	0.093221	0.24326	0.091998	0.0056918	TRUE
Cldn1	Liver	chr11:87897392	0.20591	0.051944	8.7871e-05	0.19959	0.04954	2.6574e-05	TRUE
Cldn1	NAcc	chr11:88128196	0.32306	0.05429	4.7922e-09	0.3165	0.051801	5.2853e-10	TRUE
Cldn1	OFC	chr11:87777355	0.63443	0.15213	0.00010875	0.53882	0.12254	3.526e-06	TRUE
Cldn1	PL	chr11:88115525	0.59749	0.041876	3.1061e-37	0.57921	0.041706	7.4866e-46	TRUE
Cldn1	RMTg	chr11:86932003	0.12378	0.16607	0.45875	0.11627	0.10507	0.12944	FALSE
Cldn1	pVTA	chr11:87180908	0.30594	0.052369	1.5017e-08	0.30249	0.050076	7.9003e-10	TRUE
Cldn12	Adipose	chr4:29726042	-0.45453	0.037709	1.3493e-28	-0.44563	0.036783	0	TRUE
Cldn12	BLA	chr4:29726042	-0.49333	0.046176	1.6759e-20	-0.50182	0.044654	0	TRUE
Cldn12	Brain	chr4:29726042	-0.93925	0.054568	2.8894e-47	-0.91839	0.052956	0	TRUE
Cldn12	Eye	chr4:29726042	-0.30283	0.11046	0.010914	-0.30533	0.089933	0.0004321	TRUE
Cldn12	IC	chr4:29726042	-0.8645	0.09323	8.7062e-16	-0.81196	0.082774	0	TRUE
Cldn12	IL	chr4:29580119	0.80281	0.10371	2.0655e-10	0.77221	0.089663	1.8478e-17	TRUE
Cldn12	LHb	chr4:29261567	0.38303	0.094594	0.0001624	0.43427	0.083087	2.4755e-07	TRUE
Cldn12	Liver	chr4:29489332	0.17761	0.032168	6.2113e-08	0.18043	0.031557	5.6944e-09	TRUE
Cldn12	NAcc	chr4:29726042	-0.48963	0.024548	8.1284e-67	-0.48816	0.024318	0	TRUE
Cldn12	OFC	chr4:29893017	-0.81061	0.099605	5.1949e-11	-0.74266	0.087256	0	TRUE
Cldn12	PL	chr4:29726042	-0.58964	0.039788	1.7757e-39	-0.58725	0.038788	0	TRUE
Cldn12	RMTg	chr4:28816634	0.29413	0.084029	0.00084466	0.24177	0.071733	0.00013736	TRUE
Cldn12	pVTA	chr4:29419991	0.32204	0.042842	8.5881e-13	0.33704	0.041907	6.5837e-16	TRUE
Cldn15	Adipose	chr12:25311792	0.18422	0.059811	0.0022184	0.16943	0.059191	0.0022687	TRUE
Cldn15	BLA	chr12:24666661	-0.14471	0.11195	0.19797	-0.065594	0.084333	0.23006	FALSE
Cldn15	Brain	chr12:25289714	0.51698	0.087144	7.8532e-09	0.41053	0.091061	1.3374e-06	TRUE
Cldn15	Eye	chr12:25428804	-0.58896	0.34163	0.096583	-0.15114	0.15371	0.15409	FALSE
Cldn15	IC	chr12:25432729	-0.22469	0.13938	0.10957	-0.15915	0.11223	0.079702	FALSE
Cldn15	IL	chr12:24672038	-0.25711	0.22662	0.26141	-0.10449	0.13209	0.20969	FALSE
Cldn15	LHb	chr12:24672038	-0.43963	0.21359	0.044311	-0.14381	0.14241	0.15456	FALSE
Cldn15	Liver	chr12:25282340	0.26902	0.068335	9.8056e-05	0.23079	0.066265	0.00052171	TRUE
Cldn15	NAcc	chr12:25165516	0.080695	0.055088	0.14355	0.070649	0.052964	0.0911	FALSE
Cldn15	OFC	chr12:24688704	-0.30128	0.17239	0.086111	-0.13286	0.11464	0.12208	FALSE
Cldn15	PL	chr12:24676386	0.093797	0.071874	0.19268	0.067911	0.063928	0.1507	FALSE
Cldn15	RMTg	chr12:25432729	-0.23916	0.20777	0.25391	-0.095143	0.13252	0.24313	FALSE
Cldn15	pVTA	chr12:24999645	-0.2466	0.075174	0.0011751	-0.19496	0.070106	0.0027511	TRUE
Cldn5	Adipose	chr11:94924488	0.13268	0.040103	0.0010263	0.1359	0.038927	0.00024929	TRUE
Cldn5	BLA	chr11:95729448	0.33125	0.069391	4.0191e-06	0.37297	0.056702	5.8328e-09	TRUE
Cldn5	Brain	chr11:95701566	-0.53555	0.046748	1.2347e-25	-0.49591	0.039452	0	TRUE
Cldn5	Eye	chr11:96357366	-0.27181	0.18293	0.14935	-0.16093	0.095875	0.037214	TRUE
Cldn5	IC	chr11:95000841	0.4527	0.063272	6.9977e-11	0.44806	0.051802	2.1078e-15	TRUE
Cldn5	IL	chr11:95000841	0.41687	0.076693	1.2343e-06	0.41895	0.06214	1.683e-10	TRUE
Cldn5	LHb	chr11:95000841	0.38516	0.080987	1.4676e-05	0.38409	0.068118	1.4033e-08	TRUE
Cldn5	Liver	chr11:95240038	0.06066	0.059293	0.30692	0.064751	0.037698	0.043771	TRUE
Cldn5	NAcc	chr11:95701566	-0.34399	0.029927	1.6131e-27	-0.32173	0.02801	0	TRUE
Cldn5	OFC	chr11:95565709	0.42744	0.070295	1.1916e-07	0.4116	0.053499	2.3645e-12	TRUE
Cldn5	PL	chr11:95701566	-0.32229	0.039007	2.4552e-15	-0.32785	0.032213	0	TRUE
Cldn5	RMTg	chr11:95525290	0.27699	0.090212	0.0031182	0.203	0.05409	0.000182	TRUE
Cldn5	pVTA	chr11:95659135	0.33533	0.045752	2.7772e-12	0.34129	0.038162	1.5887e-15	TRUE
Cldn6	Adipose	chr10:13154426	0.064252	0.06719	0.33954	0.033128	0.046711	0.33968	FALSE
Cldn6	BLA	chr10:13156843	-0.058352	0.036842	0.11518	-0.024919	0.027752	0.33803	FALSE
Cldn6	Brain	chr10:13853187	-0.16772	0.079198	0.034978	-0.053693	0.058979	0.23931	FALSE
Cldn6	Eye	chr10:14212372	-0.81236	0.6239	0.20431	-0.038569	0.1022	0.45638	FALSE
Cldn6	IC	chr10:13156843	-0.24108	0.13474	0.076076	-0.034496	0.043833	0.35773	FALSE
Cldn6	IL	chr10:13778657	0.12863	0.081554	0.12037	0.050225	0.055871	0.29908	FALSE
Cldn6	LHb	chr10:13408486	0.41722	0.10746	0.00027926	0.1777	0.14513	0.29029	FALSE
Cldn6	Liver	chr10:13803760	0.30854	0.069244	1.0976e-05	0.25445	0.078267	0.00065409	TRUE
Cldn6	NAcc	chr10:14212372	-0.096402	0.059683	0.10684	-0.037052	0.043723	0.31753	FALSE
Cldn6	OFC	chr10:13778657	0.1372	0.088565	0.12708	0.049354	0.05344	0.29597	FALSE
Cldn6	PL	chr10:13607864	0.013323	0.031589	0.67346	0.010497	0.022274	0.45185	FALSE
Cldn6	RMTg	chr10:13778657	-0.085643	0.056526	0.13459	-0.031685	0.034942	0.29839	FALSE
Cldn6	pVTA	chr10:14212372	-0.37734	0.12855	0.0036226	-0.066043	0.076906	0.28494	FALSE
Cldnd1	Adipose	chr11:55865052	-0.10169	0.047111	0.03151	-0.13328	0.041935	0.0027543	TRUE
Cldnd1	BLA	chr11:55353725	0.10196	0.035053	0.0041377	0.1242	0.031533	0.00014569	TRUE
Cldnd1	Brain	chr11:55224896	0.35318	0.076417	5.557e-06	0.28145	0.061388	3.7194e-07	TRUE
Cldnd1	Eye	chr11:55308899	-0.26297	0.14301	0.077396	-0.16379	0.12814	0.097094	FALSE
Cldnd1	IC	chr11:55224896	0.32625	0.099438	0.0013518	0.22676	0.07628	0.0002793	TRUE
Cldnd1	IL	chr11:55353738	0.41247	0.097339	8.5205e-05	0.34496	0.079353	3.9632e-06	TRUE
Cldnd1	LHb	chr11:55843258	0.27945	0.094446	0.0045473	0.28335	0.077943	0.00017012	TRUE
Cldnd1	Liver	chr11:55359368	-0.23059	0.032259	4.4596e-12	-0.21339	0.031035	2.1587e-12	TRUE
Cldnd1	NAcc	chr11:55837841	0.091033	0.017847	4.6821e-07	0.091239	0.016917	5.1219e-08	TRUE
Cldnd1	OFC	chr11:55865052	0.34741	0.11432	0.0036295	0.2717	0.068821	7.6074e-05	TRUE
Cldnd1	PL	chr11:55353738	0.17979	0.03088	1.2449e-08	0.17835	0.027734	3.5545e-10	TRUE
Cldnd1	RMTg	chr11:55843258	0.045448	0.087954	0.6071	0.065438	0.04346	0.062067	FALSE
Cldnd1	pVTA	chr11:55688430	0.25561	0.040369	1.0257e-09	0.21051	0.045205	2.491e-09	TRUE
Clec10a	Adipose	chr10:56134023	-0.097133	0.036614	0.008312	-0.10079	0.037071	0.0033065	TRUE
Clec10a	BLA	chr10:55394375	-0.24115	0.10129	0.018435	-0.18155	0.079675	0.01184	TRUE
Clec10a	Brain	chr10:55510790	-0.29819	0.078438	0.00017256	-0.23832	0.071799	0.0018109	TRUE
Clec10a	Eye	chr10:56134023	-0.84204	0.28977	0.007387	-0.18673	0.16328	0.054428	FALSE
Clec10a	IC	chr10:55413005	0.19447	0.09121	0.035017	0.13597	0.079036	0.053069	FALSE
Clec10a	IL	chr10:55029583	-0.061584	0.17749	0.72991	-0.10174	0.07792	0.091093	FALSE
Clec10a	LHb	chr10:55237366	-0.15306	0.19855	0.44408	-0.098368	0.083516	0.11135	FALSE
Clec10a	Liver	chr10:55379430	-0.32143	0.055608	1.5451e-08	-0.26138	0.058433	4.5435e-07	TRUE
Clec10a	NAcc	chr10:55386076	-0.14204	0.055012	0.010087	-0.12834	0.051695	0.011742	TRUE
Clec10a	OFC	chr10:55029583	-0.028855	0.22458	0.89823	-0.10303	0.075518	0.081573	FALSE
Clec10a	PL	chr10:55394375	-0.14168	0.056079	0.011932	-0.13562	0.051858	0.0063328	TRUE
Clec10a	RMTg	chr10:55339004	-0.3504	0.16734	0.040177	-0.14007	0.10193	0.072606	FALSE
Clec10a	pVTA	chr10:56134023	-0.068359	0.055424	0.21853	-0.088686	0.048838	0.041014	TRUE
Clec11a	Adipose	chr1:103180252	0.15907	0.055646	0.0044873	0.16476	0.050879	0.00071236	TRUE
Clec11a	BLA	chr1:104000394	0.34458	0.063817	2.3432e-07	0.37288	0.061155	9.0767e-10	TRUE
Clec11a	Brain	chr1:103629244	-0.60935	0.063806	3.7938e-19	-0.57099	0.06064	0	TRUE
Clec11a	Eye	chr1:103195797	0.33714	0.28713	0.25097	0.29926	0.15282	0.025069	TRUE
Clec11a	IC	chr1:103629806	-0.59169	0.072387	3.3565e-13	-0.5386	0.066292	0	TRUE
Clec11a	IL	chr1:104117225	0.69528	0.13648	4.2669e-06	0.66478	0.11147	2.7925e-09	TRUE
Clec11a	LHb	chr1:104117225	0.75372	0.11277	1.2429e-08	0.69024	0.097856	7.6212e-13	TRUE
Clec11a	Liver	chr1:104071790	0.23546	0.069497	0.00077681	0.23505	0.064517	0.0001419	TRUE
Clec11a	NAcc	chr1:104400827	0.24969	0.036756	2.8873e-11	0.25746	0.036179	6.487e-13	TRUE
Clec11a	OFC	chr1:104829766	1.0511	0.094368	1.0193e-15	0.95797	0.089493	1.4133e-29	TRUE
Clec11a	PL	chr1:103629806	-0.37393	0.035467	6.001e-23	-0.37008	0.034234	0	TRUE
Clec11a	RMTg	chr1:103810613	0.43271	0.1978	0.032304	0.32193	0.13049	0.0057269	TRUE
Clec11a	pVTA	chr1:104828260	0.46292	0.066972	3.532e-11	0.468	0.063351	1.28e-13	TRUE
Clec12b	Adipose	chr4:164976052	-0.497	0.085577	1.3304e-08	-0.41264	0.082949	4.7979e-08	TRUE
Clec12b	BLA	chr4:163639672	-0.29425	0.18436	0.11243	-0.21967	0.11451	0.020997	TRUE
Clec12b	Brain	chr4:164852069	-0.32577	0.11387	0.0045073	-0.31283	0.10032	0.00095944	TRUE
Clec12b	Eye	chr4:164809839	-1.0881	0.5923	0.077652	-0.17905	0.16783	0.10959	FALSE
Clec12b	IC	chr4:164697612	-0.25216	0.14585	0.086367	-0.25248	0.11774	0.016916	TRUE
Clec12b	IL	chr4:164852069	-0.6061	0.25822	0.022474	-0.34955	0.1552	0.011346	TRUE
Clec12b	LHb	chr4:164852069	-0.38876	0.23676	0.10629	-0.27053	0.14398	0.027791	TRUE
Clec12b	Liver	chr4:164103358	-0.24524	0.083036	0.0033356	-0.21684	0.077365	0.0019754	TRUE
Clec12b	NAcc	chr4:163663411	0.14801	0.075427	0.050232	0.086192	0.078184	0.13337	FALSE
Clec12b	OFC	chr4:163639672	-0.060584	0.36767	0.86972	-0.21428	0.14151	0.062968	FALSE
Clec12b	PL	chr4:163553302	-0.2615	0.097439	0.0076008	-0.24553	0.08662	0.0023892	TRUE
Clec12b	RMTg	chr4:164809839	-0.27196	0.18562	0.1477	-0.13676	0.1064	0.071491	FALSE
Clec12b	pVTA	chr4:163599705	-0.18536	0.094658	0.051248	-0.1874	0.082748	0.011773	TRUE
Clec14a	Adipose	chr6:82273528	0.21951	0.056824	0.00013143	0.20919	0.054152	5.0202e-05	TRUE
Clec14a	BLA	chr6:80855240	0.41436	0.11082	0.00025579	0.35603	0.096112	6.1905e-05	TRUE
Clec14a	Brain	chr6:82264072	0.043028	0.076321	0.5733	0.099258	0.080346	0.10373	FALSE
Clec14a	Eye	chr6:81397647	0.5669	0.34393	0.11132	0.17756	0.15038	0.099155	FALSE
Clec14a	IC	chr6:82172238	0.31933	0.096695	0.0012606	0.29718	0.08658	0.00029774	TRUE
Clec14a	IL	chr6:82520552	0.082131	0.13289	0.53907	0.14959	0.10766	0.083879	FALSE
Clec14a	LHb	chr6:81620614	0.78681	0.14541	1.4084e-06	0.54655	0.12746	6.0962e-07	TRUE
Clec14a	Liver	chr6:82211760	0.29287	0.056558	3.6238e-07	0.27076	0.054733	2.1111e-07	TRUE
Clec14a	NAcc	chr6:80935441	0.2121	0.041532	4.5386e-07	0.20888	0.040428	1.2238e-07	TRUE
Clec14a	OFC	chr6:82520552	0.21319	0.13664	0.12443	0.22596	0.11052	0.021715	TRUE
Clec14a	PL	chr6:80761904	0.15097	0.040779	0.00024571	0.1528	0.039742	6.2261e-05	TRUE
Clec14a	RMTg	chr6:82172668	0.13019	0.14588	0.37544	0.11854	0.11252	0.14409	FALSE
Clec14a	pVTA	chr6:81025355	0.44901	0.064792	3.1712e-11	0.41254	0.062717	4.9797e-12	TRUE
Clec16a	Adipose	chr10:5417446	0.12202	0.035069	0.00056011	0.11848	0.033535	0.00023903	TRUE
Clec16a	BLA	chr10:5021110	0.38724	0.081343	4.2546e-06	0.3912	0.051072	1.693e-08	TRUE
Clec16a	Brain	chr10:5335784	0.59554	0.0736	1.2916e-14	0.51731	0.059488	5.4545e-18	TRUE
Clec16a	Eye	chr10:6600087	-0.13476	0.10928	0.22855	-0.069953	0.07267	0.15814	FALSE
Clec16a	IC	chr10:5335784	0.48037	0.082266	4.5069e-08	0.47227	0.063444	2.4489e-11	TRUE
Clec16a	IL	chr10:6362706	0.47219	0.12057	0.00024649	0.41652	0.083333	8.9844e-07	TRUE
Clec16a	LHb	chr10:6192820	0.32269	0.077573	0.00011264	0.25054	0.078926	0.00020785	TRUE
Clec16a	Liver	chr10:5746714	0.15253	0.028524	1.5344e-07	0.14654	0.028034	6.4157e-08	TRUE
Clec16a	NAcc	chr10:4947698	0.29508	0.033504	1.7246e-17	0.29039	0.029752	4.8876e-20	TRUE
Clec16a	OFC	chr10:6384449	0.38892	0.10359	0.00042061	0.4081	0.07796	9.8265e-07	TRUE
Clec16a	PL	chr10:6180533	-0.28496	0.032848	1.2516e-16	-0.26218	0.033377	0	TRUE
Clec16a	RMTg	chr10:5021110	0.36886	0.18693	0.05272	0.15962	0.065463	0.0038583	TRUE
Clec16a	pVTA	chr10:4632308	0.2645	0.049157	1.6273e-07	0.28154	0.042566	1.1536e-09	TRUE
Clec18a	Adipose	chr19:56380399	-0.18985	0.073519	0.010182	-0.16978	0.070157	0.010459	TRUE
Clec18a	BLA	chr19:56671004	0.31553	0.090565	0.00063541	0.25649	0.085122	0.0011233	TRUE
Clec18a	Brain	chr19:56110232	-0.58804	0.072347	1.0077e-14	-0.50411	0.073495	1.2479e-13	TRUE
Clec18a	Eye	chr19:56539492	0.38257	0.20735	0.076443	0.10063	0.084715	0.084798	FALSE
Clec18a	IC	chr19:56239250	-0.96071	0.22214	3.1577e-05	-0.50254	0.16172	0.00023099	TRUE
Clec18a	IL	chr19:56392389	-0.19738	0.34216	0.56633	-0.25593	0.15905	0.048633	TRUE
Clec18a	LHb	chr19:55642514	-0.57551	0.12129	1.525e-05	-0.43853	0.12715	7.6575e-05	TRUE
Clec18a	Liver	chr19:56419452	-0.17758	0.079057	0.025256	-0.12289	0.068365	0.031174	TRUE
Clec18a	NAcc	chr19:55638825	-0.19919	0.042934	4.3831e-06	-0.19277	0.041185	4.5917e-05	TRUE
Clec18a	OFC	chr19:56504038	-0.30348	0.2066	0.14756	-0.16324	0.079644	0.017133	TRUE
Clec18a	PL	chr19:56246592	-0.53768	0.11848	7.6367e-06	-0.39981	0.11494	4.6773e-05	TRUE
Clec18a	RMTg	chr19:55631563	-0.19022	0.12216	0.1243	-0.13762	0.06818	0.026826	TRUE
Clec18a	pVTA	chr19:56623606	-0.21785	0.1465	0.13819	-0.20238	0.10306	0.02393	TRUE
Clec1a	Adipose	chr4:163601957	0.067401	0.038635	0.08186	0.050877	0.033026	0.069095	FALSE
Clec1a	BLA	chr4:165030515	0.13271	0.086673	0.12768	0.20917	0.067927	0.0043089	TRUE
Clec1a	Brain	chr4:164348970	0.59127	0.11163	2.2187e-07	0.48378	0.096344	2.1243e-08	TRUE
Clec1a	Eye	chr4:164809839	0.16343	0.60565	0.78941	0.15502	0.16272	0.14276	FALSE
Clec1a	IC	chr4:164809839	0.44215	0.15047	0.0039506	0.37057	0.11403	0.00028756	TRUE
Clec1a	IL	chr4:164626025	0.5615	0.26925	0.0416	0.3945	0.15162	0.002852	TRUE
Clec1a	LHb	chr4:164348970	0.85757	0.19454	4.8822e-05	0.55578	0.17472	1.9934e-05	TRUE
Clec1a	Liver	chr4:163589960	0.042281	0.053146	0.42679	0.033821	0.035939	0.18513	FALSE
Clec1a	NAcc	chr4:164697612	0.1356	0.048993	0.0058371	0.16382	0.047334	0.00056626	TRUE
Clec1a	OFC	chr4:164626025	0.29269	0.24644	0.24006	0.32839	0.13334	0.0073735	TRUE
Clec1a	PL	chr4:164146980	0.42075	0.085237	1.1981e-06	0.36189	0.078137	1.7579e-07	TRUE
Clec1a	RMTg	chr4:163589233	0.40415	0.21243	0.061532	0.21383	0.11379	0.025513	TRUE
Clec1a	pVTA	chr4:163599705	0.37098	0.086309	2.4173e-05	0.32757	0.074143	2.6305e-06	TRUE
Clec20a	Adipose	chr13:71777579	0.22888	0.094632	0.016042	0.12385	0.089448	0.1144	FALSE
Clec20a	BLA	chr13:72324697	-0.19759	0.11071	0.076179	-0.030874	0.053589	0.43781	FALSE
Clec20a	Brain	chr13:70928572	-0.079413	0.10092	0.43192	-0.030477	0.059809	0.42076	FALSE
Clec20a	Eye	chr13:72351743	-0.51649	0.2549	0.053112	-0.051061	0.095124	0.4255	FALSE
Clec20a	IC	chr13:72405143	-0.084431	0.15729	0.5924	-0.020549	0.056636	0.508	FALSE
Clec20a	IL	chr13:72351743	-0.2752	0.21153	0.19858	-0.027086	0.070069	0.48781	FALSE
Clec20a	LHb	chr13:70928572	-0.3976	0.20073	0.052631	-0.060013	0.091785	0.37064	FALSE
Clec20a	Liver	chr13:71865821	0.53977	0.077663	1.5729e-11	0.52756	0.078111	7.6285e-10	TRUE
Clec20a	NAcc	chr13:70921921	-0.14459	0.070196	0.039894	-0.045947	0.05423	0.31678	FALSE
Clec20a	OFC	chr13:71743446	-0.21132	0.22109	0.34333	-0.017752	0.066882	0.5411	FALSE
Clec20a	PL	chr13:72736040	-0.21854	0.12808	0.088773	-0.033885	0.06728	0.47179	FALSE
Clec20a	RMTg	chr13:70928572	-0.11923	0.16233	0.4653	-0.022855	0.054188	0.44778	FALSE
Clec20a	pVTA	chr13:71100390	-0.072565	0.13168	0.58203	-0.025421	0.056167	0.46857	FALSE
Clec2d2l3	Adipose	chr4:163608257	0.14162	0.091783	0.12366	0.054239	0.078944	0.34735	FALSE
Clec2d2l3	BLA	chr4:163238664	-0.084516	0.092301	0.36121	-0.036069	0.041062	0.29327	FALSE
Clec2d2l3	Brain	chr4:163338729	-0.047686	0.097452	0.62495	-0.038931	0.046599	0.26615	FALSE
Clec2d2l3	Eye	chr4:163089597	0.32915	0.9568	0.7336	-0.013587	0.075689	0.4609	FALSE
Clec2d2l3	IC	chr4:163338729	-0.07315	0.062037	0.24066	-0.040541	0.039813	0.27046	FALSE
Clec2d2l3	IL	chr4:163175962	-0.26199	0.1805	0.15222	-0.04569	0.059024	0.30257	FALSE
Clec2d2l3	LHb	chr4:163175962	-0.089993	0.18516	0.62888	-0.03419	0.054443	0.3538	FALSE
Clec2d2l3	Liver	chr4:162964409	-0.034032	0.042179	0.42026	-0.018213	0.029678	0.37833	FALSE
Clec2d2l3	NAcc	chr4:163338729	-0.029483	0.033977	0.38592	-0.023358	0.024771	0.29192	FALSE
Clec2d2l3	OFC	chr4:163238664	-0.34288	0.18708	0.072243	-0.047949	0.056876	0.2908	FALSE
Clec2d2l3	PL	chr4:163117373	-0.13269	0.092029	0.15018	-0.046792	0.049777	0.28022	FALSE
Clec2d2l3	RMTg	chr4:163089597	0.10582	0.21653	0.6267	-0.013374	0.037474	0.42527	FALSE
Clec2d2l3	pVTA	chr4:163175962	-0.12707	0.048218	0.0089019	-0.048637	0.042343	0.21394	FALSE
Clec2g	Adipose	chr4:163697289	-0.79334	0.038605	7.8127e-64	-0.77879	0.038757	0	TRUE
Clec2g	BLA	chr4:163338729	0.1736	0.12232	0.15774	0.12386	0.096952	0.097682	FALSE
Clec2g	Brain	chr4:164976200	0.1048	0.079696	0.18947	0.084794	0.072129	0.12026	FALSE
Clec2g	Eye	chr4:163374860	0.095309	0.29245	0.74711	0.17146	0.16728	0.13979	FALSE
Clec2g	IC	chr4:164986158	0.048198	0.074292	0.51772	0.061596	0.068877	0.18535	FALSE
Clec2g	IL	chr4:164976052	0.14637	0.14685	0.32318	0.14526	0.11455	0.10051	FALSE
Clec2g	LHb	chr4:165028087	0.18909	0.10557	0.078776	0.10854	0.099333	0.13614	FALSE
Clec2g	Liver	chr4:164736671	-0.41199	0.046709	4.0561e-17	-0.41969	0.047181	0	TRUE
Clec2g	NAcc	chr4:163338729	0.15198	0.047803	0.0015607	0.13305	0.045959	0.0017111	TRUE
Clec2g	OFC	chr4:164976200	0.4198	0.177	0.02123	0.27067	0.12757	0.013659	TRUE
Clec2g	PL	chr4:164989690	0.16509	0.046679	0.00045577	0.15137	0.04491	0.00035602	TRUE
Clec2g	RMTg	chr4:163596405	0.41309	0.12017	0.0010287	0.25314	0.11118	0.0086452	TRUE
Clec2g	pVTA	chr4:163599705	-0.041578	0.046323	0.37023	-0.045949	0.044862	0.15286	FALSE
Clec2gl1	Adipose	chr4:164001907	-1.0768	0.042952	7.3615e-83	-1.0548	0.042883	0	TRUE
Clec2gl1	BLA	chr4:162994481	0.033319	0.13494	0.80529	0.10625	0.076026	0.080234	FALSE
Clec2gl1	Brain	chr4:164872702	-0.55108	0.10981	8.7222e-07	-0.49338	0.10969	6.5087e-07	TRUE
Clec2gl1	Eye	chr4:164642547	-0.91131	0.48393	0.070914	-0.48759	0.33004	0.05972	FALSE
Clec2gl1	IC	chr4:163117832	0.14876	0.12853	0.24938	0.13404	0.090124	0.062146	FALSE
Clec2gl1	IL	chr4:164976200	-0.40952	0.26177	0.12335	-0.44265	0.22164	0.028637	TRUE
Clec2gl1	LHb	chr4:163185144	0.38808	0.16759	0.024335	0.26975	0.12121	0.010497	TRUE
Clec2gl1	Liver	chr4:164972300	-0.4035	0.095633	3.0612e-05	-0.46582	0.12049	5.474e-06	TRUE
Clec2gl1	NAcc	chr4:163183209	0.13322	0.062476	0.033422	0.12586	0.049601	0.0068261	TRUE
Clec2gl1	OFC	chr4:164625851	-0.56221	0.23808	0.021775	-0.4603	0.18547	0.01005	TRUE
Clec2gl1	PL	chr4:164985681	-0.43228	0.1053	4.9569e-05	-0.38706	0.10505	3.8852e-05	TRUE
Clec2gl1	RMTg	chr4:164042659	-0.31308	0.13564	0.024184	-0.2833	0.12412	0.0094403	TRUE
Clec2gl1	pVTA	chr4:163607659	-0.16316	0.079687	0.041592	-0.17866	0.076394	0.010176	TRUE
Clec2l	Adipose	chr4:69091143	-0.57038	0.07088	1.0688e-14	-0.62209	0.067944	6.9722e-14	TRUE
Clec2l	BLA	chr4:68131628	0.28219	0.061398	8.6192e-06	0.28257	0.060132	1.3267e-06	TRUE
Clec2l	Brain	chr4:68345116	0.84879	0.044472	1.6707e-54	0.837	0.044277	1.5789e-80	TRUE
Clec2l	Eye	chr4:68131628	0.25605	0.12007	0.042569	0.24291	0.11074	0.014116	TRUE
Clec2l	IC	chr4:68023755	0.17488	0.045433	0.00019074	0.17766	0.044954	3.9004e-05	TRUE
Clec2l	IL	chr4:67359330	-0.11465	0.11239	0.31208	-0.12231	0.104	0.12042	FALSE
Clec2l	LHb	chr4:67549829	-0.18481	0.08041	0.025364	-0.18772	0.073281	0.0053256	TRUE
Clec2l	Liver	chr4:67659689	-0.79129	0.065762	1.6233e-28	-0.72744	0.067114	0	TRUE
Clec2l	NAcc	chr4:68034451	0.15005	0.01756	1.3033e-16	0.15031	0.017537	5.1411e-18	TRUE
Clec2l	OFC	chr4:68576934	0.38834	0.094912	0.00014121	0.36635	0.089154	1.9164e-05	TRUE
Clec2l	PL	chr4:68486580	0.17732	0.024143	1.2855e-12	0.1783	0.024081	6.6818e-14	TRUE
Clec2l	RMTg	chr4:68008657	-0.23558	0.10648	0.030456	-0.18628	0.10081	0.031806	TRUE
Clec2l	pVTA	chr4:68542145	0.14505	0.024691	1.2639e-08	0.14564	0.024614	1.6444e-09	TRUE
Clec3b	Adipose	chr8:131370751	0.33082	0.045969	3.2684e-12	0.31623	0.042962	8.0465e-14	TRUE
Clec3b	BLA	chr8:131760063	0.35093	0.094563	0.00028337	0.38334	0.060186	1.1315e-06	TRUE
Clec3b	Brain	chr8:131231704	-0.59299	0.062124	3.9312e-19	-0.55107	0.054508	0	TRUE
Clec3b	Eye	chr8:131076743	-0.92582	0.17325	1.3588e-05	-0.64188	0.17775	1.4703e-06	TRUE
Clec3b	IC	chr8:131985826	0.53527	0.10612	1.6235e-06	0.48871	0.075088	3.8447e-09	TRUE
Clec3b	IL	chr8:131370751	0.29544	0.12498	0.021576	0.28829	0.093977	0.0010234	TRUE
Clec3b	LHb	chr8:130925707	-0.29289	0.11362	0.012656	-0.32846	0.087669	0.00018144	TRUE
Clec3b	Liver	chr8:132682557	0.21558	0.06886	0.0018774	0.23582	0.053991	5.2904e-05	TRUE
Clec3b	NAcc	chr8:131231704	-0.31747	0.033219	4.167e-20	-0.31835	0.030142	0	TRUE
Clec3b	OFC	chr8:131370751	0.36354	0.10408	0.00095061	0.32495	0.07966	1.5611e-05	TRUE
Clec3b	PL	chr8:132578360	0.25286	0.043149	1.009e-08	0.2869	0.03951	2.9689e-11	TRUE
Clec3b	RMTg	chr8:131231704	-0.4847	0.11023	4.1527e-05	-0.28054	0.088503	5.1227e-06	TRUE
Clec3b	pVTA	chr8:131231704	-0.38793	0.041064	1.8767e-18	-0.38751	0.03684	0	TRUE
Clec4a1	Adipose	chr4:157240896	-0.66645	0.054307	1.9561e-29	-0.6272	0.054519	0	TRUE
Clec4a1	BLA	chr4:157590691	-0.63478	0.19129	0.0011181	-0.45364	0.14855	0.0012853	TRUE
Clec4a1	Brain	chr4:158302794	0.40558	0.11678	0.00058632	0.37776	0.10285	0.00014795	TRUE
Clec4a1	Eye	chr4:157433823	0.78729	0.49217	0.12176	0.29142	0.20784	0.072182	FALSE
Clec4a1	IC	chr4:157432821	0.28189	0.20993	0.18186	0.31297	0.15549	0.023109	TRUE
Clec4a1	IL	chr4:158771507	0.34863	0.20656	0.097019	0.29263	0.14133	0.019779	TRUE
Clec4a1	LHb	chr4:157589736	0.76122	0.217	0.0009078	0.52316	0.1633	0.00040025	TRUE
Clec4a1	Liver	chr4:157904634	-0.14261	0.06832	0.037512	-0.11146	0.065699	0.044561	TRUE
Clec4a1	NAcc	chr4:157410435	0.22635	0.065874	0.00063546	0.22749	0.063342	0.00021263	TRUE
Clec4a1	OFC	chr4:157263022	-0.27672	0.27298	0.31516	-0.29236	0.16133	0.036224	TRUE
Clec4a1	PL	chr4:157410435	0.15225	0.088045	0.084581	0.17433	0.082681	0.017922	TRUE
Clec4a1	RMTg	chr4:158522127	-0.71781	0.32416	0.030317	-0.27961	0.16767	0.03773	TRUE
Clec4a1	pVTA	chr4:158180794	0.38895	0.088132	1.4814e-05	0.36758	0.081861	7.5154e-06	TRUE
Clec4a3	Adipose	chr4:158522127	0.20485	0.062045	0.0010511	0.19185	0.055735	0.0002445	TRUE
Clec4a3	BLA	chr4:158266557	0.34416	0.14347	0.017581	0.35153	0.091969	0.00026458	TRUE
Clec4a3	Brain	chr4:157237318	0.246	0.13459	0.068529	0.36818	0.096413	0.00034016	TRUE
Clec4a3	Eye	chr4:157916909	0.43274	0.36245	0.24328	0.21953	0.13084	0.038899	TRUE
Clec4a3	IC	chr4:158120163	0.45489	0.17938	0.012488	0.41472	0.10486	0.0001027	TRUE
Clec4a3	IL	chr4:157806607	-0.62773	0.2381	0.010822	-0.45188	0.13183	0.00025204	TRUE
Clec4a3	LHb	chr4:157589190	-0.63362	0.19168	0.0016728	-0.43887	0.12998	0.00011422	TRUE
Clec4a3	Liver	chr4:158298899	0.09039	0.04863	0.063829	0.092241	0.042765	0.015109	TRUE
Clec4a3	NAcc	chr4:157966010	0.45362	0.082069	5.0569e-08	0.38293	0.074664	6.2417e-09	TRUE
Clec4a3	OFC	chr4:157975979	0.60266	0.21126	0.0060962	0.45556	0.11909	8.3315e-05	TRUE
Clec4a3	PL	chr4:158007850	0.50801	0.096288	2.2333e-07	0.43299	0.08221	1.2792e-08	TRUE
Clec4a3	RMTg	chr4:157590691	0.71286	0.19997	0.00068857	0.3368	0.14263	0.0012728	TRUE
Clec4a3	pVTA	chr4:158102943	0.40504	0.11094	0.00031465	0.36365	0.082976	1.001e-05	TRUE
Clec4d	Adipose	chr4:158297596	0.32318	0.081442	8.6422e-05	0.25735	0.092067	0.0026985	TRUE
Clec4d	BLA	chr4:159014292	-0.30858	0.26759	0.25053	-0.1038	0.12955	0.30138	FALSE
Clec4d	Brain	chr4:159014292	-0.31746	0.15998	0.048089	-0.14812	0.13369	0.21469	FALSE
Clec4d	Eye	chr4:158290826	-0.16651	0.51574	0.74939	-0.029684	0.10988	0.52744	FALSE
Clec4d	IC	chr4:159014292	-0.41084	0.25906	0.11537	-0.12574	0.14115	0.27789	FALSE
Clec4d	IL	chr4:159012562	0.68035	0.5044	0.18282	-0.046936	0.13932	0.44481	FALSE
Clec4d	LHb	chr4:158025029	0.090027	0.25187	0.72213	0.045272	0.10597	0.40406	FALSE
Clec4d	Liver	chr4:158025029	0.2361	0.10738	0.028491	0.16634	0.10586	0.16105	FALSE
Clec4d	NAcc	chr4:159014292	-0.17378	0.1346	0.19723	-0.0891	0.097926	0.27378	FALSE
Clec4d	OFC	chr4:159014292	-0.52204	0.66303	0.43445	-0.093161	0.14687	0.35066	FALSE
Clec4d	PL	chr4:157320692	0.24623	0.11995	0.040775	0.073028	0.086929	0.29645	FALSE
Clec4d	RMTg	chr4:158025029	0.1247	0.26939	0.645	0.03043	0.072765	0.40373	FALSE
Clec4d	pVTA	chr4:158290826	-0.024907	0.1236	0.84045	-0.040848	0.064507	0.40594	FALSE
Clec5a	Adipose	chr4:69834335	0.38484	0.12026	0.0014882	0.32888	0.10273	0.0010601	TRUE
Clec5a	BLA	chr4:70125668	1.3273	0.16556	2.0317e-13	1.2772	0.13099	3.2871e-18	TRUE
Clec5a	Brain	chr4:69949659	1.1859	0.20115	9.5981e-09	1.4061	0.18461	3.8056e-13	TRUE
Clec5a	Eye	chr4:71268767	0.98539	0.80522	0.23202	0.63113	0.29352	0.016884	TRUE
Clec5a	IC	chr4:71141742	1.5634	0.17595	7.2287e-15	1.4813	0.14718	1.1887e-21	TRUE
Clec5a	IL	chr4:71177878	1.4914	0.42723	0.00094671	1.2771	0.2471	1.7456e-06	TRUE
Clec5a	LHb	chr4:70532842	0.61507	0.46024	0.18692	0.96394	0.24945	0.00025225	TRUE
Clec5a	Liver	chr4:69710383	-0.12864	0.079398	0.10601	-0.075784	0.056617	0.079948	FALSE
Clec5a	NAcc	chr4:71177878	1.1121	0.097068	2.2726e-27	1.0649	0.091611	6.9494e-32	TRUE
Clec5a	OFC	chr4:69949659	0.26496	0.48387	0.58619	1.1215	0.25554	0.00016407	TRUE
Clec5a	PL	chr4:71177878	1.3771	0.12104	5.5334e-26	1.2985	0.11296	7.1009e-32	TRUE
Clec5a	RMTg	chr4:69949659	0.3838	0.21377	0.077235	0.46005	0.13637	0.0021894	TRUE
Clec5a	pVTA	chr4:71062856	1.2018	0.12772	2.4606e-18	1.1341	0.11226	3.4016e-23	TRUE
Clec7a	Adipose	chr4:163608257	-0.064679	0.071983	0.36947	-0.017853	0.048239	0.47353	FALSE
Clec7a	BLA	chr4:163602618	-0.072493	0.098559	0.46308	-0.01839	0.038098	0.56278	FALSE
Clec7a	Brain	chr4:163608257	0.1438	0.10915	0.18864	0.036818	0.062305	0.39697	FALSE
Clec7a	Eye	chr4:163608257	-0.49479	0.30317	0.11472	-0.02667	0.098015	0.59379	FALSE
Clec7a	IC	chr4:163608257	0.16696	0.22069	0.45081	0.02388	0.059101	0.51453	FALSE
Clec7a	IL	chr4:163605671	0.17343	0.16248	0.29038	0.026859	0.055839	0.54208	FALSE
Clec7a	LHb	chr4:163608257	0.0066752	0.22088	0.976	0.010644	0.057481	0.58763	FALSE
Clec7a	Liver	chr4:164057303	0.58773	0.077966	3.4632e-13	0.54738	0.081965	5.3992e-11	TRUE
Clec7a	NAcc	chr4:163602618	-0.0866	0.061435	0.15922	-0.020522	0.033463	0.51711	FALSE
Clec7a	OFC	chr4:163608257	0.042837	0.27335	0.87605	0.019331	0.060046	0.53898	FALSE
Clec7a	PL	chr4:163608257	0.16462	0.10954	0.13373	0.02967	0.052364	0.45957	FALSE
Clec7a	RMTg	chr4:163602618	-0.056976	0.1532	0.71117	-0.0082747	0.030891	0.61275	FALSE
Clec7a	pVTA	chr4:163608257	0.029912	0.10125	0.7679	0.011937	0.043211	0.56082	FALSE
Clic1	Adipose	chr20:3585864	-0.65512	0.033611	2.5566e-59	-0.66681	0.033478	0	TRUE
Clic1	BLA	chr20:3877450	-0.93839	0.056864	1.5989e-36	-0.8907	0.05189	0	TRUE
Clic1	Brain	chr20:3770588	-1.0023	0.050189	6.6753e-58	-1.0224	0.045219	0	TRUE
Clic1	Eye	chr20:3762286	-0.14433	0.13367	0.29016	-0.20941	0.11132	0.034103	TRUE
Clic1	IC	chr20:3578966	-0.8813	0.10325	4.8077e-14	-0.86746	0.077088	0	TRUE
Clic1	IL	chr20:3589808	-1.0755	0.11873	1.4512e-12	-1.0052	0.096865	0	TRUE
Clic1	LHb	chr20:3579263	-0.99405	0.075184	1.0212e-18	-0.95496	0.071841	0	TRUE
Clic1	Liver	chr20:3583210	-0.69468	0.037576	4.8799e-55	-0.6705	0.036448	0	TRUE
Clic1	NAcc	chr20:3749668	-0.7002	0.028752	4.2782e-89	-0.69496	0.027444	0	TRUE
Clic1	OFC	chr20:3758528	-0.915	0.10418	4.7138e-12	-0.93885	0.081696	0	TRUE
Clic1	PL	chr20:3749668	-0.80556	0.040163	2.0475e-61	-0.7989	0.036967	0	TRUE
Clic1	RMTg	chr20:3580637	-0.52896	0.12288	5.7571e-05	-0.43536	0.071996	1.5665e-07	TRUE
Clic1	pVTA	chr20:3583210	-0.6526	0.04059	4.2038e-41	-0.67506	0.038455	0	TRUE
Clic2	Adipose	chr20:200173	0.1762	0.09122	0.054141	0.22416	0.078909	0.0027017	TRUE
Clic2	BLA	chr20:14366	0.95795	0.18687	8.3326e-07	0.78389	0.11941	1.0417e-09	TRUE
Clic2	Brain	chr20:416355	-0.78622	0.069271	2.9262e-25	-0.76751	0.066828	0	TRUE
Clic2	Eye	chr20:476265	0.93749	0.32017	0.0070033	0.45126	0.18088	0.0035965	TRUE
Clic2	IC	chr20:200173	0.54634	0.26775	0.043481	0.76451	0.15039	1.5428e-05	TRUE
Clic2	IL	chr20:14366	1.1185	0.33195	0.0013686	0.83523	0.18133	3.6024e-06	TRUE
Clic2	LHb	chr20:203698	1.0055	0.14717	7.1126e-09	0.81405	0.12997	6.5935e-12	TRUE
Clic2	Liver	chr20:416355	-0.48813	0.036199	3.3812e-34	-0.47849	0.035764	0	TRUE
Clic2	NAcc	chr20:200173	0.53722	0.10342	2.9048e-07	0.54853	0.081266	2.069e-09	TRUE
Clic2	OFC	chr20:484210	0.63068	0.17766	0.00079819	0.59882	0.13749	1.084e-05	TRUE
Clic2	PL	chr20:416355	-0.47428	0.057387	2.4178e-15	-0.47302	0.055537	0	TRUE
Clic2	RMTg	chr20:119306	0.4246	0.11453	0.00043529	0.36673	0.10045	9.9544e-05	TRUE
Clic2	pVTA	chr20:200173	0.86925	0.13174	2.2385e-10	0.72685	0.10791	4.3243e-13	TRUE
Clic3	Adipose	chr3:27962658	-0.052052	0.074422	0.48471	-0.079696	0.067035	0.11778	FALSE
Clic3	BLA	chr3:28671370	0.53488	0.096638	1.2297e-07	0.55715	0.087932	2.9002e-10	TRUE
Clic3	Brain	chr3:28943843	0.72683	0.06595	4.1601e-24	0.73537	0.063606	1.1443e-30	TRUE
Clic3	Eye	chr3:28667993	0.55737	0.13785	0.00041762	0.48204	0.11496	1.0358e-05	TRUE
Clic3	IC	chr3:28945527	0.79421	0.081284	5.6228e-17	0.78364	0.075764	8.8494e-25	TRUE
Clic3	IL	chr3:28947659	0.79091	0.11584	6.6617e-09	0.75982	0.10152	8.4796e-14	TRUE
Clic3	LHb	chr3:28949877	0.71615	0.14042	4.3296e-06	0.6801	0.12215	7.0669e-09	TRUE
Clic3	Liver	chr3:29039499	0.063006	0.092732	0.49726	0.089887	0.081259	0.1348	FALSE
Clic3	NAcc	chr3:28669682	0.8004	0.030836	3.3551e-97	0.79244	0.030729	6.3088e-149	TRUE
Clic3	OFC	chr3:28671370	0.82828	0.12024	5.7401e-09	0.78923	0.10414	4.478e-14	TRUE
Clic3	PL	chr3:28692601	0.63168	0.043728	5.9232e-38	0.62909	0.042856	8.1439e-49	TRUE
Clic3	RMTg	chr3:28661360	0.46845	0.10018	1.5242e-05	0.42504	0.089628	8.1152e-07	TRUE
Clic3	pVTA	chr3:28665284	0.73884	0.042276	4.5288e-46	0.73039	0.041562	1.0704e-69	TRUE
Clic4	Adipose	chr5:152763913	-0.40815	0.038367	2.4549e-23	-0.38779	0.038355	0	TRUE
Clic4	BLA	chr5:153146556	-0.083754	0.047034	0.076833	-0.078214	0.045211	0.041785	TRUE
Clic4	Brain	chr5:152789354	-0.054451	0.041827	0.19393	-0.053665	0.040276	0.091199	FALSE
Clic4	Eye	chr5:152813762	-0.76731	0.17517	0.00017239	-0.53464	0.2242	0.0012277	TRUE
Clic4	IC	chr5:153043471	-0.096792	0.041496	0.021321	-0.089966	0.040469	0.013157	TRUE
Clic4	IL	chr5:152845933	0.097251	0.087501	0.27113	0.08243	0.078781	0.14752	FALSE
Clic4	LHb	chr5:152846008	0.19686	0.10094	0.056241	0.14028	0.087624	0.052835	FALSE
Clic4	Liver	chr5:152813762	0.13114	0.025816	5.9145e-07	0.12667	0.025607	2.0453e-05	TRUE
Clic4	NAcc	chr5:153043471	-0.031639	0.017918	0.078005	-0.030657	0.017817	0.042766	TRUE
Clic4	OFC	chr5:153316000	-0.10218	0.069747	0.1486	-0.073034	0.062054	0.14133	FALSE
Clic4	PL	chr5:153268113	0.046165	0.027988	0.099892	0.041765	0.02815	0.096576	FALSE
Clic4	RMTg	chr5:152813762	-0.14952	0.064551	0.023702	-0.12787	0.060281	0.016459	TRUE
Clic4	pVTA	chr5:153166498	0.038447	0.021808	0.079048	0.037535	0.021632	0.042031	TRUE
Clic5	Adipose	chr9:24254309	-0.35949	0.047034	1.7117e-13	-0.37292	0.047353	4.4409e-15	TRUE
Clic5	BLA	chr9:24239416	-0.25433	0.080308	0.0018408	-0.24273	0.061646	6.6258e-05	TRUE
Clic5	Brain	chr9:24349509	-0.45526	0.061733	1.4682e-12	-0.41575	0.055641	7.5495e-15	TRUE
Clic5	Eye	chr9:24355103	-0.31019	0.16341	0.06882	-0.29042	0.14286	0.019953	TRUE
Clic5	IC	chr9:24723675	0.3497	0.13077	0.0085258	0.23469	0.083777	0.00094468	TRUE
Clic5	IL	chr9:23937542	0.20598	0.17163	0.23513	0.16649	0.086791	0.025988	TRUE
Clic5	LHb	chr9:24349481	-0.65513	0.11358	3.8009e-07	-0.57887	0.10306	3.7472e-09	TRUE
Clic5	Liver	chr9:24280064	-0.60859	0.080323	2.6756e-13	-0.5045	0.077703	1.2268e-13	TRUE
Clic5	NAcc	chr9:24472554	-0.20915	0.049886	3.2197e-05	-0.18792	0.040083	2.5179e-06	TRUE
Clic5	OFC	chr9:23937542	0.14321	0.1623	0.3814	0.1604	0.080908	0.022509	TRUE
Clic5	PL	chr9:23969083	-0.12736	0.052462	0.015666	-0.14824	0.042881	0.0007575	TRUE
Clic5	RMTg	chr9:24349509	-0.13164	0.1296	0.3135	-0.23019	0.080276	0.012234	TRUE
Clic5	pVTA	chr9:24349509	-0.47806	0.078526	3.9803e-09	-0.42376	0.06302	9.0649e-11	TRUE
Clint1	Adipose	chr10:30722918	0.374	0.057718	2.8214e-10	0.31417	0.059154	3.5699e-08	TRUE
Clint1	BLA	chr10:30721953	-0.18009	0.057765	0.0021582	-0.14895	0.054916	0.0075176	TRUE
Clint1	Brain	chr10:30216903	-0.10893	0.057549	0.059297	-0.094253	0.054458	0.052327	FALSE
Clint1	Eye	chr10:30163713	-0.12165	0.14366	0.40483	-0.06405	0.093199	0.28757	FALSE
Clint1	IC	chr10:30850458	-0.19785	0.079784	0.014521	-0.1499	0.070878	0.021926	TRUE
Clint1	IL	chr10:30541187	-0.21214	0.12264	0.089187	-0.13209	0.092904	0.076334	FALSE
Clint1	LHb	chr10:30555483	0.13944	0.093829	0.14295	0.086254	0.079241	0.14037	FALSE
Clint1	Liver	chr10:30721953	-0.097777	0.032028	0.0024243	-0.090216	0.032341	0.0073421	TRUE
Clint1	NAcc	chr10:30609688	0.051839	0.033046	0.11731	0.048314	0.032242	0.071383	FALSE
Clint1	OFC	chr10:30160365	-0.03581	0.11927	0.76512	-0.03314	0.084947	0.38675	FALSE
Clint1	PL	chr10:30721953	-0.10785	0.040288	0.007754	-0.097619	0.039298	0.010571	TRUE
Clint1	RMTg	chr10:30555483	-0.16315	0.061265	0.0097513	-0.13246	0.057035	0.013456	TRUE
Clint1	pVTA	chr10:30540423	-0.037092	0.058732	0.52823	-0.032977	0.053965	0.27447	FALSE
Clip1	Adipose	chr12:38577670	-0.20987	0.019657	1.7863e-23	-0.20659	0.019601	0	TRUE
Clip1	BLA	chr12:38710656	-0.24052	0.055518	2.5796e-05	-0.23033	0.051147	3.0614e-06	TRUE
Clip1	Brain	chr12:38710656	-0.35955	0.056406	6.5266e-10	-0.33762	0.053193	4.7854e-11	TRUE
Clip1	Eye	chr12:38535275	-0.39556	0.16852	0.026799	-0.21224	0.11662	0.022203	TRUE
Clip1	IC	chr12:38356444	0.24728	0.066435	0.00030121	0.24181	0.057939	1.5582e-05	TRUE
Clip1	IL	chr12:38656292	-0.33421	0.07451	3.6593e-05	-0.2956	0.065547	2.5033e-06	TRUE
Clip1	LHb	chr12:38628506	-0.12102	0.074076	0.10804	-0.14408	0.06341	0.012763	TRUE
Clip1	Liver	chr12:38702340	-0.33926	0.026579	2.3916e-31	-0.32394	0.026647	0	TRUE
Clip1	NAcc	chr12:38357137	0.076763	0.021918	0.00049923	0.08097	0.021668	9.6595e-05	TRUE
Clip1	OFC	chr12:38357137	0.29021	0.092666	0.0027828	0.25786	0.072653	0.00019377	TRUE
Clip1	PL	chr12:38625220	-0.15818	0.026281	4.1699e-09	-0.16132	0.025688	2.1073e-10	TRUE
Clip1	RMTg	chr12:38339645	-0.23033	0.051223	2.9148e-05	-0.20049	0.048429	1.1695e-05	TRUE
Clip1	pVTA	chr12:38684830	-0.14223	0.030901	6.4652e-06	-0.14354	0.029958	8.5819e-07	TRUE
Clip2	Adipose	chr12:27833092	0.32647	0.033829	7.1084e-20	0.31323	0.033026	3.3143e-22	TRUE
Clip2	BLA	chr12:27742740	0.16423	0.034877	5.3214e-06	0.17773	0.034072	1.1093e-07	TRUE
Clip2	Brain	chr12:27903349	0.62612	0.04887	1.5562e-30	0.59617	0.047851	2.3277e-38	TRUE
Clip2	Eye	chr12:27852005	0.45231	0.13188	0.0020269	0.2967	0.11013	0.00056841	TRUE
Clip2	IC	chr12:27800335	0.31856	0.059496	4.1486e-07	0.32688	0.054286	1.7153e-09	TRUE
Clip2	IL	chr12:28020861	0.44112	0.11019	0.00018572	0.38784	0.084105	2.103e-06	TRUE
Clip2	LHb	chr12:28104253	0.42324	0.082202	3.6375e-06	0.37241	0.070829	2.9662e-08	TRUE
Clip2	Liver	chr12:28310388	0.30058	0.052479	2.0579e-08	0.24424	0.037476	2.3302e-09	TRUE
Clip2	NAcc	chr12:27893907	0.15377	0.014265	1.1041e-24	0.15432	0.0142	8.8088e-28	TRUE
Clip2	OFC	chr12:27742740	0.43302	0.10733	0.00017043	0.39333	0.083658	1.7144e-06	TRUE
Clip2	PL	chr12:27822736	0.20507	0.030517	6.7376e-11	0.21061	0.029845	1.1161e-12	TRUE
Clip2	RMTg	chr12:28143933	0.14124	0.057014	0.015848	0.09144	0.032996	0.0013931	TRUE
Clip2	pVTA	chr12:27790444	0.29317	0.028363	2.8359e-21	0.28345	0.028086	3.7754e-26	TRUE
Clip3	Adipose	chr1:93729172	-0.043109	0.062994	0.49418	-0.021259	0.031226	0.23031	FALSE
Clip3	BLA	chr1:93678465	-0.071236	0.02745	0.010324	-0.058169	0.016222	0.00060824	TRUE
Clip3	Brain	chr1:93678465	-0.096511	0.030306	0.0015948	-0.073484	0.018858	0.00015097	TRUE
Clip3	Eye	chr1:95371281	0.3316	0.19923	0.10804	0.035722	0.047535	0.18706	FALSE
Clip3	IC	chr1:94410575	-0.12448	0.040844	0.0028314	-0.078481	0.026939	0.0015657	TRUE
Clip3	IL	chr1:94188143	-0.014765	0.070718	0.83537	-0.070168	0.034531	0.01904	TRUE
Clip3	LHb	chr1:93719498	-0.055449	0.056175	0.32793	-0.050142	0.028634	0.03817	TRUE
Clip3	Liver	chr1:95340508	0.022716	0.084333	0.7878	0.017008	0.031742	0.28542	FALSE
Clip3	NAcc	chr1:93678465	-0.045958	0.014326	0.001415	-0.043193	0.011126	0.00028088	TRUE
Clip3	OFC	chr1:94188143	-0.24186	0.067808	0.00075732	-0.082253	0.033125	0.0019758	TRUE
Clip3	PL	chr1:94188143	-0.062511	0.023608	0.0084409	-0.057641	0.016193	0.00094521	TRUE
Clip3	RMTg	chr1:93721499	-0.010562	0.05841	0.85707	-0.020667	0.01693	0.088444	FALSE
Clip3	pVTA	chr1:94165598	-0.056573	0.032888	0.086565	-0.041894	0.017326	0.0089193	TRUE
Clip4	Adipose	chr6:29657248	0.6789	0.034828	2.519e-59	0.66155	0.034638	1.5711e-83	TRUE
Clip4	BLA	chr6:30293464	0.44337	0.055972	3.5543e-13	0.44494	0.053725	8.7687e-17	TRUE
Clip4	Brain	chr6:29208924	0.80629	0.05741	3.9675e-35	0.78493	0.0558	1.304e-45	TRUE
Clip4	Eye	chr6:29587817	0.32273	0.17609	0.078317	0.28415	0.12685	0.012169	TRUE
Clip4	IC	chr6:29625573	0.58464	0.079895	3.0286e-11	0.57338	0.073979	7.2103e-15	TRUE
Clip4	IL	chr6:29724381	0.50602	0.14622	0.0010384	0.49834	0.11609	1.3536e-05	TRUE
Clip4	LHb	chr6:29089203	0.47733	0.10834	4.922e-05	0.45989	0.092584	4.3736e-07	TRUE
Clip4	Liver	chr6:29196023	0.25224	0.073714	0.00068881	0.23898	0.067901	0.00020441	TRUE
Clip4	NAcc	chr6:29139886	0.10004	0.021297	3.3401e-06	0.1031	0.021208	5.8744e-07	TRUE
Clip4	OFC	chr6:29780577	0.4699	0.12923	0.00061076	0.47378	0.10736	7.7227e-06	TRUE
Clip4	PL	chr6:29724381	0.27746	0.033454	1.9643e-15	0.28257	0.033061	7.2605e-18	TRUE
Clip4	RMTg	chr6:29107798	0.33473	0.098621	0.0011775	0.29779	0.085907	0.00022981	TRUE
Clip4	pVTA	chr6:29945490	0.38768	0.041064	1.9599e-18	0.38717	0.040138	3.0249e-22	TRUE
Clk1	Adipose	chr9:67809947	0.15746	0.05912	0.0080613	0.14194	0.049318	0.0020868	TRUE
Clk1	BLA	chr9:68353645	0.1397	0.079162	0.079481	0.12503	0.046317	0.0061379	TRUE
Clk1	Brain	chr9:66936748	0.17264	0.036721	3.8669e-06	0.16162	0.03345	6.6837e-07	TRUE
Clk1	Eye	chr9:67827571	-0.0029007	0.25193	0.9909	0.059457	0.087271	0.21607	FALSE
Clk1	IC	chr9:67827571	-0.065864	0.19163	0.73166	0.12226	0.066139	0.042577	TRUE
Clk1	IL	chr9:67809947	0.11023	0.12082	0.36548	0.1348	0.067943	0.025231	TRUE
Clk1	LHb	chr9:67827571	0.073461	0.08777	0.40623	0.091238	0.061862	0.0715	FALSE
Clk1	Liver	chr9:66558785	0.17999	0.047057	0.00015259	0.14243	0.040812	0.00012592	TRUE
Clk1	NAcc	chr9:66937783	0.16653	0.050131	0.0009542	0.12571	0.040984	0.00017522	TRUE
Clk1	OFC	chr9:67827571	0.2669	0.1214	0.032143	0.15833	0.064456	0.0057128	TRUE
Clk1	PL	chr9:66530607	0.096748	0.039453	0.01465	0.10478	0.031842	0.0014204	TRUE
Clk1	RMTg	chr9:67827571	0.21078	0.20045	0.29692	0.057006	0.054607	0.097929	FALSE
Clk1	pVTA	chr9:67379432	0.068758	0.045462	0.13161	0.037404	0.021317	0.068064	FALSE
Clk2	Adipose	chr2:175901314	0.10029	0.051389	0.051718	0.060185	0.044251	0.088962	FALSE
Clk2	BLA	chr2:176507362	0.2742	0.090699	0.0029091	0.15033	0.046312	0.00090489	TRUE
Clk2	Brain	chr2:176067792	0.24991	0.060413	4.5256e-05	0.17381	0.04493	5.0531e-05	TRUE
Clk2	Eye	chr2:176613948	0.23522	0.12413	0.069265	0.061757	0.091834	0.26583	FALSE
Clk2	IC	chr2:176067529	0.21811	0.10902	0.047669	0.16966	0.056519	0.0027814	TRUE
Clk2	IL	chr2:176502884	0.04376	0.12637	0.73042	0.11552	0.071199	0.05239	FALSE
Clk2	LHb	chr2:177329193	-0.12998	0.13689	0.34651	-0.12751	0.078415	0.046954	TRUE
Clk2	Liver	chr2:175904827	0.036611	0.052337	0.48465	0.042947	0.041845	0.1519	FALSE
Clk2	NAcc	chr2:177138905	-0.095611	0.029329	0.0011841	-0.093346	0.024561	0.00039302	TRUE
Clk2	OFC	chr2:176502884	0.15586	0.15674	0.32441	0.13278	0.064085	0.020138	TRUE
Clk2	PL	chr2:176502884	0.11919	0.047241	0.012049	0.1187	0.034211	0.0011611	TRUE
Clk2	RMTg	chr2:177329193	-0.11477	0.088646	0.20001	-0.067037	0.038654	0.030808	TRUE
Clk2	pVTA	chr2:177329193	-0.084694	0.070182	0.22859	-0.10953	0.04137	0.0098384	TRUE
Clk3	Adipose	chr8:67545045	0.16912	0.058428	0.0040136	0.13609	0.065932	0.040405	TRUE
Clk3	BLA	chr8:66921082	-0.1187	0.074969	0.11529	-0.0193	0.033434	0.50969	FALSE
Clk3	Brain	chr8:67741810	0.061027	0.042121	0.14837	0.030542	0.032446	0.28554	FALSE
Clk3	Eye	chr8:67759281	0.24712	0.19671	0.2202	0.029608	0.069565	0.49232	FALSE
Clk3	IC	chr8:67770689	0.03914	0.10968	0.72181	0.00981	0.034208	0.55088	FALSE
Clk3	IL	chr8:67554834	-0.14912	0.12353	0.23244	-0.026481	0.054617	0.48712	FALSE
Clk3	LHb	chr8:67741464	0.14319	0.10052	0.15996	0.043343	0.060619	0.40013	FALSE
Clk3	Liver	chr8:67528447	-0.16849	0.08563	0.04982	-0.06195	0.081486	0.34889	FALSE
Clk3	NAcc	chr8:67759281	0.057161	0.034694	0.10002	0.020584	0.024434	0.37269	FALSE
Clk3	OFC	chr8:67554834	-0.24016	0.11486	0.041171	-0.03123	0.053517	0.45324	FALSE
Clk3	PL	chr8:66921082	-0.051407	0.033869	0.1299	-0.016855	0.02467	0.48621	FALSE
Clk3	RMTg	chr8:67741464	0.094355	0.093647	0.3174	0.021366	0.03221	0.40921	FALSE
Clk3	pVTA	chr8:67554834	0.079165	0.067842	0.24429	0.025316	0.036471	0.40647	FALSE
Clk4	Adipose	chr10:35194114	-0.20955	0.057847	0.00033094	-0.14672	0.053846	0.0015905	TRUE
Clk4	BLA	chr10:35905701	-0.18806	0.05894	0.001705	-0.14763	0.052968	0.0027659	TRUE
Clk4	Brain	chr10:35626410	0.075705	0.032127	0.019065	0.072161	0.026914	0.006491	TRUE
Clk4	Eye	chr10:35347827	-0.26366	0.19347	0.18465	-0.075214	0.077947	0.1392	FALSE
Clk4	IC	chr10:35626410	0.17899	0.088855	0.046187	0.079843	0.043707	0.022926	TRUE
Clk4	IL	chr10:35288586	-0.095408	0.091913	0.30372	-0.090858	0.063534	0.075065	FALSE
Clk4	LHb	chr10:35905701	-0.14103	0.097456	0.15354	-0.1074	0.066663	0.048109	TRUE
Clk4	Liver	chr10:35286960	-0.099143	0.04035	0.014449	-0.064884	0.040113	0.090817	FALSE
Clk4	NAcc	chr10:35626410	0.10046	0.028559	0.00047211	0.068208	0.027051	0.0045811	TRUE
Clk4	OFC	chr10:35627234	0.0099208	0.077149	0.89815	0.047248	0.0389	0.11305	FALSE
Clk4	PL	chr10:35345775	-0.082784	0.030304	0.0065947	-0.079177	0.028416	0.0035542	TRUE
Clk4	RMTg	chr10:36583668	0.099742	0.095203	0.29866	0.029496	0.029688	0.15667	FALSE
Clk4	pVTA	chr10:35345775	-0.29137	0.081139	0.00039224	-0.16443	0.068842	0.0025485	TRUE
Clmn	Adipose	chr6:129572192	-0.41171	0.031521	1.6214e-32	-0.40611	0.031247	0	TRUE
Clmn	BLA	chr6:129558383	-0.3413	0.039938	9.0022e-15	-0.33961	0.039336	0	TRUE
Clmn	Brain	chr6:129937276	-0.50219	0.064203	7.9232e-14	-0.48252	0.060732	3.3307e-16	TRUE
Clmn	Eye	chr6:129937276	-0.30207	0.26428	0.26345	-0.20011	0.13206	0.058903	FALSE
Clmn	IC	chr6:129570216	-0.63279	0.056804	2.8692e-20	-0.61275	0.055585	0	TRUE
Clmn	IL	chr6:129576651	-0.40974	0.062327	1.7454e-08	-0.40077	0.060203	1.3073e-11	TRUE
Clmn	LHb	chr6:129170557	0.20968	0.060533	0.0010389	0.17965	0.060137	0.0011649	TRUE
Clmn	Liver	chr6:129940185	0.12267	0.033746	0.00031586	0.11654	0.033346	0.00023507	TRUE
Clmn	NAcc	chr6:130032451	-0.1091	0.027674	9.1268e-05	-0.11226	0.02733	2.0449e-05	TRUE
Clmn	OFC	chr6:129570216	-0.80701	0.089171	1.7569e-12	-0.73396	0.086256	0	TRUE
Clmn	PL	chr6:129570216	-0.40139	0.034404	4.6034e-27	-0.39794	0.034068	0	TRUE
Clmn	RMTg	chr6:129683768	-0.095671	0.087115	0.27616	-0.10346	0.080025	0.098005	FALSE
Clmn	pVTA	chr6:130036951	-0.13421	0.049189	0.006786	-0.14831	0.04667	0.00081543	TRUE
Clmp	Adipose	chr8:50693813	0.12168	0.1029	0.23773	0.10535	0.095941	0.13663	FALSE
Clmp	BLA	chr8:49630995	0.10094	0.03887	0.010275	0.076497	0.036063	0.014316	TRUE
Clmp	Brain	chr8:50559007	-0.45356	0.11855	0.00015716	-0.31653	0.11139	0.0013401	TRUE
Clmp	Eye	chr8:49824626	-0.021164	0.24428	0.93162	-0.016621	0.056704	0.32588	FALSE
Clmp	IC	chr8:50730063	0.32539	0.11472	0.0053485	0.20321	0.1017	0.020659	TRUE
Clmp	IL	chr8:50634648	0.23647	0.17104	0.17229	0.12982	0.10957	0.11272	FALSE
Clmp	LHb	chr8:50693708	-0.68893	0.22641	0.0035893	-0.42997	0.20336	0.0092516	TRUE
Clmp	Liver	chr8:49625182	-0.15645	0.06617	0.018559	-0.088572	0.056044	0.047475	TRUE
Clmp	NAcc	chr8:50006818	-0.4668	0.036801	1.7838e-32	-0.4505	0.036819	0	TRUE
Clmp	OFC	chr8:50559007	-0.49603	0.14353	0.001064	-0.30668	0.12445	0.004191	TRUE
Clmp	PL	chr8:50741777	-0.12444	0.06257	0.047448	-0.10466	0.058494	0.036058	TRUE
Clmp	RMTg	chr8:49785864	0.63075	0.18481	0.0011104	0.36131	0.14852	0.0047721	TRUE
Clmp	pVTA	chr8:49829918	-0.23509	0.062088	0.00018894	-0.22057	0.059701	0.00010985	TRUE
Cln3	Adipose	chr1:190553346	-0.45652	0.05216	6.7067e-17	-0.44525	0.050629	0	TRUE
Cln3	BLA	chr1:190553346	-0.90205	0.095271	3.3295e-17	-0.83545	0.088308	0	TRUE
Cln3	Brain	chr1:190571097	-0.81524	0.062321	1.5796e-31	-0.80777	0.060375	0	TRUE
Cln3	Eye	chr1:190372455	-0.51692	0.19299	0.012649	-0.41513	0.138	0.00097832	TRUE
Cln3	IC	chr1:191371298	-0.87242	0.36021	0.016918	-0.81616	0.18717	2.6887e-05	TRUE
Cln3	IL	chr1:190374617	-0.44977	0.11187	0.00017545	-0.50236	0.09893	5.2205e-07	TRUE
Cln3	LHb	chr1:190404393	-0.63072	0.096609	2.2266e-08	-0.61385	0.086581	1.2786e-12	TRUE
Cln3	Liver	chr1:190553346	-0.37019	0.038012	3.5543e-20	-0.36438	0.037464	0	TRUE
Cln3	NAcc	chr1:190553346	-0.38503	0.032589	7.949e-29	-0.38842	0.032223	0	TRUE
Cln3	OFC	chr1:190382871	-0.70493	0.12377	4.9645e-07	-0.68326	0.10521	1.3033e-10	TRUE
Cln3	PL	chr1:190553346	-0.37336	0.045066	2.0938e-15	-0.38344	0.044293	0	TRUE
Cln3	RMTg	chr1:190958671	-0.55743	0.10184	7.5936e-07	-0.48821	0.094265	2.7724e-08	TRUE
Cln3	pVTA	chr1:190553346	-0.7512	0.06274	1.0314e-26	-0.72686	0.060291	0	TRUE
Cln5	Adipose	chr15:85491374	-0.15709	0.061638	0.011203	-0.14746	0.057748	0.0064713	TRUE
Cln5	BLA	chr15:86141267	-0.54115	0.33185	0.10489	-0.48552	0.19805	0.0080049	TRUE
Cln5	Brain	chr15:86663624	-0.87947	0.13967	1.0198e-09	-0.7872	0.12794	1.4946e-10	TRUE
Cln5	Eye	chr15:86662302	-1.1484	0.61776	0.074376	-0.3403	0.20663	0.04206	TRUE
Cln5	IC	chr15:85935008	-0.48873	0.35391	0.16984	-0.48653	0.20688	0.010694	TRUE
Cln5	IL	chr15:86662302	-0.79427	0.35084	0.027473	-0.58014	0.1982	0.0018789	TRUE
Cln5	LHb	chr15:86141267	-0.71948	0.95233	0.45317	-0.45529	0.23554	0.027528	TRUE
Cln5	Liver	chr15:86202528	-0.5621	0.088112	5.1197e-10	-0.50559	0.084489	4.7504e-10	TRUE
Cln5	NAcc	chr15:86154024	-0.55187	0.10797	4.4345e-07	-0.50927	0.1002	1.3533e-07	TRUE
Cln5	OFC	chr15:86662302	-0.01197	0.29698	0.968	-0.34105	0.19276	0.04387	TRUE
Cln5	PL	chr15:87066729	-0.66656	0.17141	0.00011908	-0.56557	0.14409	3.1043e-05	TRUE
Cln5	RMTg	chr15:85838763	-0.23054	0.17663	0.19644	-0.12794	0.094576	0.076052	FALSE
Cln5	pVTA	chr15:86662302	-0.31108	0.21732	0.15349	-0.36153	0.15698	0.012101	TRUE
Cln6	Adipose	chr8:72482155	-0.31034	0.083835	0.00024539	-0.26216	0.073908	0.0015903	TRUE
Cln6	BLA	chr8:72482290	-0.014815	0.13251	0.91111	0.01901	0.064855	0.37298	FALSE
Cln6	Brain	chr8:71914656	-0.35435	0.17638	0.045382	-0.13285	0.12884	0.14079	FALSE
Cln6	Eye	chr8:72489068	0.51331	0.27497	0.07325	0.12849	0.12138	0.11908	FALSE
Cln6	IC	chr8:72482155	0.11312	0.28035	0.68729	0.05941	0.082684	0.22203	FALSE
Cln6	IL	chr8:72638596	0.27075	0.22941	0.24292	0.11469	0.10575	0.11896	FALSE
Cln6	LHb	chr8:72004239	-0.28495	0.2241	0.20887	-0.10978	0.1166	0.15572	FALSE
Cln6	Liver	chr8:72004239	-0.2987	0.080255	0.00022731	-0.25605	0.075471	0.00083581	TRUE
Cln6	NAcc	chr8:71481295	0.18039	0.064218	0.0051493	0.13642	0.063071	0.017158	TRUE
Cln6	OFC	chr8:72516913	0.32687	0.18561	0.083784	0.12119	0.092123	0.077941	FALSE
Cln6	PL	chr8:73196097	0.055444	0.066665	0.40612	0.043544	0.049374	0.19668	FALSE
Cln6	RMTg	chr8:72004239	-0.50112	0.21073	0.020357	-0.14365	0.11935	0.08714	FALSE
Cln6	pVTA	chr8:72516913	-0.083626	0.080561	0.30019	-0.05741	0.055747	0.14766	FALSE
Cln8	Adipose	chr16:81566369	0.45545	0.12564	0.00032774	0.42925	0.10358	9.4847e-05	TRUE
Cln8	BLA	chr16:81624044	-0.22366	0.076173	0.0038067	-0.19322	0.072164	0.0025696	TRUE
Cln8	Brain	chr16:81910981	-0.2632	0.10017	0.0090197	-0.14575	0.071978	0.018773	TRUE
Cln8	Eye	chr16:81429914	-0.60352	0.17199	0.0016582	-0.37248	0.16016	0.0036598	TRUE
Cln8	IC	chr16:81254992	-0.26607	0.086509	0.0025975	-0.22656	0.078896	0.0016113	TRUE
Cln8	IL	chr16:81238103	-0.2566	0.11362	0.027837	-0.20955	0.096969	0.014756	TRUE
Cln8	LHb	chr16:80849124	0.15032	0.083139	0.076058	0.16768	0.087494	0.033243	TRUE
Cln8	Liver	chr16:81344324	-0.4296	0.05439	3.0011e-14	-0.38953	0.054309	3.4861e-14	TRUE
Cln8	NAcc	chr16:81566369	0.17158	0.043597	9.3726e-05	0.13986	0.038977	0.00010932	TRUE
Cln8	OFC	chr16:81022531	0.35567	0.39593	0.37293	0.20597	0.14109	0.063518	FALSE
Cln8	PL	chr16:81247743	-0.16143	0.034981	5.3991e-06	-0.15421	0.03469	3.7761e-06	TRUE
Cln8	RMTg	chr16:80470740	0.23575	0.088592	0.0098017	0.13056	0.070853	0.018502	TRUE
Cln8	pVTA	chr16:81636530	0.2106	0.043385	2.064e-06	0.196	0.042738	2.1722e-06	TRUE
Clnk	Adipose	chr14:76519550	-0.28218	0.07139	9.2016e-05	-0.25169	0.066298	5.5919e-05	TRUE
Clnk	BLA	chr14:76563390	-0.42571	0.13749	0.0023102	-0.29974	0.074518	7.1691e-05	TRUE
Clnk	Brain	chr14:76582430	-0.45493	0.10112	9.6216e-06	-0.35527	0.07671	1.2091e-06	TRUE
Clnk	Eye	chr14:76318720	0.35507	0.47587	0.46228	-0.12031	0.14592	0.1777	FALSE
Clnk	IC	chr14:76563390	-0.36488	0.18601	0.052106	-0.39126	0.10453	0.00048231	TRUE
Clnk	IL	chr14:76423093	-0.85092	0.21145	0.00017329	-0.49211	0.1511	8.9512e-05	TRUE
Clnk	LHb	chr14:76498567	0.15566	0.28105	0.58193	-0.20269	0.14496	0.082294	FALSE
Clnk	Liver	chr14:75774897	-0.10059	0.072362	0.16532	-0.091952	0.054485	0.046127	TRUE
Clnk	NAcc	chr14:76582134	-0.17858	0.083115	0.032111	-0.18684	0.054431	0.0010298	TRUE
Clnk	OFC	chr14:76605529	-0.49489	0.24477	0.048069	-0.48101	0.14616	0.000735	TRUE
Clnk	PL	chr14:76569592	-0.30148	0.0892	0.00080117	-0.29817	0.065608	3.5484e-05	TRUE
Clnk	RMTg	chr14:76318720	0.0017624	0.96594	0.99855	-0.13026	0.13866	0.14982	FALSE
Clnk	pVTA	chr14:76318720	-0.49028	0.28448	0.085973	-0.30902	0.13844	0.010761	TRUE
Clns1a	Adipose	chr1:160446642	-0.13385	0.057882	0.021286	-0.080378	0.053217	0.072356	FALSE
Clns1a	BLA	chr1:160504679	0.097773	0.075486	0.19707	0.10911	0.04909	0.020494	TRUE
Clns1a	Brain	chr1:161018014	0.22228	0.076383	0.0038704	0.16271	0.054306	0.0012468	TRUE
Clns1a	Eye	chr1:161707727	0.15854	0.16273	0.3389	0.045401	0.062807	0.20112	FALSE
Clns1a	IC	chr1:161369955	0.2106	0.094372	0.027487	0.15433	0.058118	0.0045998	TRUE
Clns1a	IL	chr1:160491623	0.44429	0.1491	0.0042608	0.21529	0.097203	0.0046811	TRUE
Clns1a	LHb	chr1:161073207	0.033351	0.12101	0.78388	0.069656	0.073452	0.16164	FALSE
Clns1a	Liver	chr1:160457311	-0.06063	0.043457	0.16377	-0.045548	0.037312	0.11018	FALSE
Clns1a	NAcc	chr1:160720367	0.15519	0.028403	7.1095e-08	0.13515	0.028932	4.1241e-06	TRUE
Clns1a	OFC	chr1:160491623	0.21311	0.13602	0.12292	0.18814	0.0891	0.014132	TRUE
Clns1a	PL	chr1:160432200	0.089139	0.036452	0.014926	0.10082	0.035545	0.003222	TRUE
Clns1a	RMTg	chr1:161707727	0.10994	0.07612	0.15345	0.048269	0.044227	0.10847	FALSE
Clns1a	pVTA	chr1:160720367	0.15105	0.062355	0.016083	0.1033	0.049235	0.014792	TRUE
Clock	Adipose	chr14:32369269	-0.58299	0.070111	1.6073e-15	-0.51655	0.068298	1.1102e-15	TRUE
Clock	BLA	chr14:32406811	-0.42689	0.090839	5.5416e-06	-0.39172	0.080648	5.0644e-07	TRUE
Clock	Brain	chr14:32413109	-0.5643	0.064534	1.3703e-16	-0.53452	0.061724	0	TRUE
Clock	Eye	chr14:32522735	-0.078487	0.16208	0.63226	-0.11546	0.11622	0.15788	FALSE
Clock	IC	chr14:32260676	-0.32724	0.083327	0.00014342	-0.32601	0.075679	9.5304e-06	TRUE
Clock	IL	chr14:32835897	-0.16856	0.094075	0.078566	-0.21335	0.080691	0.0049935	TRUE
Clock	LHb	chr14:32835897	-0.32325	0.081823	0.00022412	-0.30791	0.071599	9.0367e-06	TRUE
Clock	Liver	chr14:32049855	-0.039428	0.032185	0.22131	-0.042425	0.027708	0.078499	FALSE
Clock	NAcc	chr14:32401642	-0.10791	0.024113	9.3139e-06	-0.10871	0.023912	2.7527e-06	TRUE
Clock	OFC	chr14:32865373	-0.20254	0.10242	0.053008	-0.23344	0.087097	0.0042814	TRUE
Clock	PL	chr14:32230067	-0.20262	0.036609	5.8497e-08	-0.20512	0.035968	6.2138e-09	TRUE
Clock	RMTg	chr14:32127949	-0.17616	0.10897	0.11081	-0.15419	0.089942	0.042238	TRUE
Clock	pVTA	chr14:32392316	-0.43113	0.054324	5.8366e-14	-0.40919	0.052327	9.992e-16	TRUE
Clp1	Adipose	chr3:90963789	-0.030034	0.084334	0.72193	-0.0154	0.04666	0.4964	FALSE
Clp1	BLA	chr3:91136098	0.070731	0.11299	0.53219	0.012532	0.034749	0.57427	FALSE
Clp1	Brain	chr3:89352612	-0.13394	0.080351	0.096531	-0.041104	0.06028	0.38867	FALSE
Clp1	Eye	chr3:91136098	0.41602	0.3192	0.20389	0.018729	0.070705	0.58583	FALSE
Clp1	IC	chr3:90374044	0.15427	0.14135	0.27728	0.018651	0.043026	0.54837	FALSE
Clp1	IL	chr3:90243884	-0.30503	0.16694	0.073	-0.029743	0.057903	0.49595	FALSE
Clp1	LHb	chr3:91136098	0.12239	0.16776	0.46876	0.018533	0.047293	0.56554	FALSE
Clp1	Liver	chr3:90963789	-0.091218	0.081473	0.26358	-0.024817	0.047908	0.45396	FALSE
Clp1	NAcc	chr3:91136098	0.056882	0.051305	0.26805	0.014316	0.027324	0.52409	FALSE
Clp1	OFC	chr3:90243884	-0.058989	0.22138	0.79088	-0.019572	0.049534	0.5494	FALSE
Clp1	PL	chr3:90243884	-0.065894	0.063191	0.29772	-0.017101	0.032739	0.51305	FALSE
Clp1	RMTg	chr3:91136098	0.030353	0.099229	0.76067	0.0075703	0.027676	0.58861	FALSE
Clp1	pVTA	chr3:91136098	0.099163	0.072396	0.17193	0.018542	0.033786	0.5138	FALSE
Clpb	Adipose	chr1:166438014	-0.25394	0.040665	1.1263e-09	-0.2541	0.038975	4.5179e-11	TRUE
Clpb	BLA	chr1:165805464	-0.64554	0.060938	2.9636e-20	-0.62555	0.057041	0	TRUE
Clpb	Brain	chr1:165805464	-0.78554	0.050442	6.0121e-41	-0.77084	0.048704	0	TRUE
Clpb	Eye	chr1:166428321	0.5906	0.3196	0.076016	0.36024	0.15197	0.0082614	TRUE
Clpb	IC	chr1:165805464	-0.78472	0.083942	5.7525e-16	-0.73227	0.07566	0	TRUE
Clpb	IL	chr1:166271078	0.69592	0.1341	3.0266e-06	0.66189	0.10732	1.0418e-09	TRUE
Clpb	LHb	chr1:165255228	0.522	0.10466	6.4673e-06	0.52605	0.090234	8.785e-09	TRUE
Clpb	Liver	chr1:164892432	-0.10288	0.042605	0.016214	-0.076454	0.031224	0.0039456	TRUE
Clpb	NAcc	chr1:165805464	-0.51349	0.028781	2.2417e-56	-0.50802	0.028432	0	TRUE
Clpb	OFC	chr1:166321817	0.58885	0.072261	4.9918e-11	0.59286	0.067019	1.7387e-18	TRUE
Clpb	PL	chr1:165805464	-0.47287	0.032823	8.5352e-38	-0.47235	0.032211	0	TRUE
Clpb	RMTg	chr1:164672202	-0.078461	0.058883	0.18735	-0.058296	0.028421	0.01674	TRUE
Clpb	pVTA	chr1:165805464	-0.30193	0.036131	3.6279e-15	-0.31002	0.035383	0	TRUE
Clpp	Adipose	chr9:2554280	-0.24703	0.065967	0.00020827	-0.16735	0.061089	0.00062162	TRUE
Clpp	BLA	chr9:1629266	-0.11232	0.14579	0.44217	-0.22725	0.072179	0.0034186	TRUE
Clpp	Brain	chr9:2662672	-0.34963	0.097215	0.0003744	-0.28813	0.068012	1.0173e-05	TRUE
Clpp	Eye	chr9:2690680	-0.23658	0.15628	0.14214	-0.12456	0.090151	0.065209	FALSE
Clpp	IC	chr9:2662672	-0.3482	0.17688	0.051288	-0.25395	0.083905	0.0014163	TRUE
Clpp	IL	chr9:2757074	-0.70846	0.11926	1.8998e-07	-0.44729	0.11009	1.6751e-07	TRUE
Clpp	LHb	chr9:1629266	-0.2881	0.16407	0.084652	-0.27167	0.1233	0.012537	TRUE
Clpp	Liver	chr9:2699811	-0.021607	0.030183	0.47451	-0.033384	0.028795	0.12342	FALSE
Clpp	NAcc	chr9:1629266	-0.20625	0.044122	3.721e-06	-0.19447	0.038123	2.3317e-07	TRUE
Clpp	OFC	chr9:1626639	-0.89319	0.2108	8.7e-05	-0.6329	0.1471	5.9258e-06	TRUE
Clpp	PL	chr9:1621614	-0.32419	0.063006	4.3046e-07	-0.31707	0.053272	8.2251e-09	TRUE
Clpp	RMTg	chr9:2701384	-0.097328	0.12511	0.43942	-0.066113	0.064567	0.12917	FALSE
Clpp	pVTA	chr9:2698478	-0.12921	0.066017	0.051365	-0.12105	0.051622	0.0072302	TRUE
Clptm1	Adipose	chr1:89136458	0.046773	0.059675	0.43364	0.073178	0.041838	0.042106	TRUE
Clptm1	BLA	chr1:87552300	0.2517	0.039458	1.7877e-09	0.25257	0.034717	4.2254e-12	TRUE
Clptm1	Brain	chr1:88729892	0.49207	0.052173	9.1827e-19	0.41776	0.054644	4.803e-22	TRUE
Clptm1	Eye	chr1:87556098	0.015417	0.14991	0.91888	0.091403	0.084775	0.13019	FALSE
Clptm1	IC	chr1:88981297	0.39259	0.11057	0.00054841	0.29336	0.065089	4.06e-06	TRUE
Clptm1	IL	chr1:89029573	0.23192	0.097821	0.021211	0.23509	0.064289	0.00020571	TRUE
Clptm1	LHb	chr1:89029573	0.40713	0.082674	8.0988e-06	0.34072	0.070853	5.9753e-08	TRUE
Clptm1	Liver	chr1:87586814	0.078115	0.02345	0.00094895	0.074436	0.023488	0.00066777	TRUE
Clptm1	NAcc	chr1:87546301	0.17401	0.029667	7.7974e-09	0.17942	0.027108	2.8653e-10	TRUE
Clptm1	OFC	chr1:89029573	0.26468	0.076629	0.0010704	0.2391	0.056299	8.1176e-06	TRUE
Clptm1	PL	chr1:88987114	0.17506	0.029278	5.2068e-09	0.19076	0.026736	4.1442e-11	TRUE
Clptm1	RMTg	chr1:88986000	0.14236	0.066919	0.037189	0.13875	0.039966	0.0021291	TRUE
Clptm1	pVTA	chr1:88852956	0.31842	0.058998	1.4991e-07	0.28085	0.046952	4.7999e-09	TRUE
Clptm1l	Adipose	chr1:32176060	-0.08884	0.055439	0.10987	-0.03648	0.048257	0.27663	FALSE
Clptm1l	BLA	chr1:32107594	-0.028642	0.083218	0.73115	0.019587	0.029788	0.431	FALSE
Clptm1l	Brain	chr1:32107594	0.027426	0.071034	0.69968	0.026056	0.035973	0.37742	FALSE
Clptm1l	Eye	chr1:32107594	-0.052244	0.17221	0.76403	-0.0042685	0.05494	0.63278	FALSE
Clptm1l	IC	chr1:32107594	0.081497	0.12672	0.52136	0.028263	0.036776	0.40454	FALSE
Clptm1l	IL	chr1:32107594	0.14134	0.097811	0.15403	0.037324	0.046135	0.38269	FALSE
Clptm1l	LHb	chr1:32107594	-0.026423	0.13758	0.84841	0.013812	0.036733	0.51897	FALSE
Clptm1l	Liver	chr1:32107594	-0.011682	0.034991	0.73867	-0.0083698	0.022721	0.5325	FALSE
Clptm1l	NAcc	chr1:32107594	0.039153	0.03405	0.2507	0.017891	0.020956	0.38458	FALSE
Clptm1l	OFC	chr1:32107594	0.18304	0.092442	0.052709	0.038171	0.043994	0.37043	FALSE
Clptm1l	PL	chr1:32107594	0.044257	0.041317	0.28478	0.024352	0.027287	0.37767	FALSE
Clptm1l	RMTg	chr1:32107594	0.045483	0.085565	0.59684	0.0064676	0.020407	0.5282	FALSE
Clptm1l	pVTA	chr1:32107594	0.025347	0.021668	0.24312	0.01563	0.018445	0.3927	FALSE
Clpx	Adipose	chr8:74114176	0.16361	0.054585	0.0028997	0.12533	0.053334	0.0088191	TRUE
Clpx	BLA	chr8:74114176	0.28391	0.16452	0.086312	0.13416	0.10558	0.12857	FALSE
Clpx	Brain	chr8:75032834	0.058369	0.12189	0.63236	0.090673	0.086492	0.17746	FALSE
Clpx	Eye	chr8:75027406	0.78383	0.27618	0.0086858	0.13347	0.13448	0.12988	FALSE
Clpx	IC	chr8:75027406	0.60106	0.20985	0.0049292	0.17158	0.13236	0.09624	FALSE
Clpx	IL	chr8:74114176	-0.2371	0.29306	0.4219	0.071799	0.11611	0.28517	FALSE
Clpx	LHb	chr8:74114176	0.69632	0.32958	0.039177	0.13866	0.12642	0.15111	FALSE
Clpx	Liver	chr8:74357693	-0.037339	0.056486	0.50898	-0.012043	0.048548	0.45774	FALSE
Clpx	NAcc	chr8:75027406	0.088225	0.047123	0.061714	0.07257	0.045661	0.08555	FALSE
Clpx	OFC	chr8:75027406	0.51914	0.26943	0.059173	0.13717	0.12284	0.13616	FALSE
Clpx	PL	chr8:74114176	0.22458	0.098784	0.023561	0.13513	0.087934	0.098722	FALSE
Clpx	RMTg	chr8:74114176	0.31066	0.20637	0.13708	0.080645	0.094839	0.20877	FALSE
Clpx	pVTA	chr8:74355279	-0.20811	0.11374	0.068424	-0.047602	0.093259	0.37921	FALSE
Clspn	Adipose	chr5:143595445	-0.25964	0.068368	0.00016968	-0.21863	0.073847	0.0040767	TRUE
Clspn	BLA	chr5:143569933	-0.091692	0.089406	0.30663	-0.041996	0.05289	0.29196	FALSE
Clspn	Brain	chr5:144764905	0.12794	0.079455	0.10835	0.037389	0.052226	0.34971	FALSE
Clspn	Eye	chr5:144334438	-0.37931	0.16847	0.033034	-0.10593	0.13533	0.33993	FALSE
Clspn	IC	chr5:143569933	-0.26148	0.16297	0.11121	-0.053062	0.069294	0.29463	FALSE
Clspn	IL	chr5:143569933	-0.31303	0.27644	0.26231	-0.041133	0.073059	0.35828	FALSE
Clspn	LHb	chr5:144764905	0.3819	0.17859	0.036945	0.043695	0.081448	0.43131	FALSE
Clspn	Liver	chr5:143569933	-0.050896	0.080583	0.52802	-0.022456	0.045549	0.36967	FALSE
Clspn	NAcc	chr5:143569933	-0.075405	0.04176	0.071526	-0.041409	0.037336	0.21404	FALSE
Clspn	OFC	chr5:143569933	-0.40668	0.31314	0.19945	-0.042771	0.07225	0.35056	FALSE
Clspn	PL	chr5:144334438	0.10619	0.063328	0.094404	0.0349	0.045514	0.35296	FALSE
Clspn	RMTg	chr5:143569933	0.10765	0.16599	0.51894	-0.0043101	0.04924	0.49474	FALSE
Clspn	pVTA	chr5:143569933	-0.15702	0.096343	0.10432	-0.047426	0.056523	0.26863	FALSE
Clstn1	Adipose	chr5:165445091	0.10278	0.023001	1.0378e-05	0.10328	0.023023	3.7558e-06	TRUE
Clstn1	BLA	chr5:165724368	-0.20665	0.038996	3.75e-07	-0.18304	0.038167	4.9e-07	TRUE
Clstn1	Brain	chr5:165126863	-0.051839	0.03052	0.090397	-0.046181	0.029225	0.056189	FALSE
Clstn1	Eye	chr5:165556111	0.13897	0.068881	0.054063	0.12387	0.073722	0.053509	FALSE
Clstn1	IC	chr5:165979139	0.023774	0.029222	0.41749	0.032279	0.024524	0.098943	FALSE
Clstn1	IL	chr5:166294736	-0.30575	0.070525	6.118e-05	-0.21384	0.068814	0.00029864	TRUE
Clstn1	LHb	chr5:165509731	0.12877	0.066433	0.057723	0.10204	0.057894	0.038138	TRUE
Clstn1	Liver	chr5:165187227	0.33168	0.057874	2.0205e-08	0.28589	0.056247	1.2649e-07	TRUE
Clstn1	NAcc	chr5:165767034	0.018225	0.017233	0.29072	0.018443	0.016925	0.13791	FALSE
Clstn1	OFC	chr5:166294736	-0.12235	0.10768	0.26081	-0.14783	0.077564	0.042821	TRUE
Clstn1	PL	chr5:165409397	-0.16547	0.024223	3.3897e-11	-0.15653	0.023957	2.2527e-11	TRUE
Clstn1	RMTg	chr5:165750982	-0.095659	0.063539	0.13704	-0.064062	0.055844	0.12473	FALSE
Clstn1	pVTA	chr5:164461557	-0.068273	0.027792	0.014668	-0.060438	0.027079	0.01219	TRUE
Clstn3	Adipose	chr4:158285980	0.15944	0.071326	0.02597	0.10461	0.068672	0.10492	FALSE
Clstn3	BLA	chr4:158285980	-0.11998	0.052832	0.024469	-0.087615	0.052903	0.093619	FALSE
Clstn3	Brain	chr4:158294139	-0.21587	0.052976	5.831e-05	-0.17229	0.055487	0.00088471	TRUE
Clstn3	Eye	chr4:158284558	0.063474	0.30473	0.83662	0.015688	0.10198	0.44638	FALSE
Clstn3	IC	chr4:158285980	-0.068885	0.047836	0.15244	-0.055453	0.045568	0.15372	FALSE
Clstn3	IL	chr4:158285980	0.14308	0.10245	0.16805	0.062008	0.079656	0.26219	FALSE
Clstn3	LHb	chr4:158285980	0.33829	0.11661	0.005336	0.14653	0.1012	0.10629	FALSE
Clstn3	Liver	chr4:159667063	-0.1727	0.072723	0.018054	-0.090066	0.062799	0.10513	FALSE
Clstn3	NAcc	chr4:159025681	-0.037536	0.024327	0.12342	-0.027008	0.024106	0.21518	FALSE
Clstn3	OFC	chr4:158285980	0.1618	0.11805	0.17608	0.059818	0.084648	0.2848	FALSE
Clstn3	PL	chr4:160030067	-0.097223	0.051857	0.06159	-0.046794	0.041355	0.23105	FALSE
Clstn3	RMTg	chr4:158285980	-0.12616	0.10897	0.25118	-0.05521	0.077097	0.28082	FALSE
Clstn3	pVTA	chr4:158285980	0.082574	0.03898	0.03507	0.066169	0.04051	0.09771	FALSE
Clta	Adipose	chr5:62858236	-0.35259	0.033864	1.5854e-22	-0.336	0.033675	0	TRUE
Clta	BLA	chr5:62495731	0.046329	0.066534	0.48723	0.035505	0.059491	0.27508	FALSE
Clta	Brain	chr5:62830819	-0.32755	0.073276	1.0922e-05	-0.25062	0.071333	0.00031507	TRUE
Clta	Eye	chr5:62495731	0.2795	0.24177	0.25818	0.095652	0.12474	0.2156	FALSE
Clta	IC	chr5:62583449	-0.16596	0.077957	0.035293	-0.12173	0.067583	0.035454	TRUE
Clta	IL	chr5:62495731	0.18854	0.10486	0.077557	0.12212	0.085412	0.075257	FALSE
Clta	LHb	chr5:62844242	0.078219	0.14465	0.59088	0.054761	0.095752	0.28377	FALSE
Clta	Liver	chr5:62804352	-0.078632	0.051437	0.12716	-0.041589	0.03789	0.17424	FALSE
Clta	NAcc	chr5:63375519	-0.067478	0.029615	0.023082	-0.064641	0.028787	0.013114	TRUE
Clta	OFC	chr5:62036077	-0.14435	0.097696	0.14525	-0.081032	0.083541	0.16749	FALSE
Clta	PL	chr5:63117722	-0.1206	0.037816	0.0015466	-0.11235	0.036331	0.0014582	TRUE
Clta	RMTg	chr5:62819342	0.21888	0.06329	0.00096378	0.17565	0.057777	0.0012711	TRUE
Clta	pVTA	chr5:62827078	-0.1034	0.042758	0.016265	-0.093035	0.040681	0.011031	TRUE
Cltb	Adipose	chr17:9604015	0.044997	0.031875	0.15885	0.047807	0.0306	0.060138	FALSE
Cltb	BLA	chr17:9827618	0.24079	0.07432	0.0014508	0.21404	0.061109	0.00021189	TRUE
Cltb	Brain	chr17:9792063	0.40464	0.067268	4.9776e-09	0.3452	0.065475	7.7261e-09	TRUE
Cltb	Eye	chr17:9606184	0.58354	0.18217	0.0035737	0.22278	0.13428	0.017547	TRUE
Cltb	IC	chr17:10405947	0.31569	0.11319	0.0061431	0.23677	0.077751	0.00086875	TRUE
Cltb	IL	chr17:10364937	0.22992	0.11273	0.046126	0.19825	0.081306	0.0068608	TRUE
Cltb	LHb	chr17:10405947	0.016983	0.12732	0.89438	0.10911	0.080812	0.088978	FALSE
Cltb	Liver	chr17:9779426	-0.10366	0.032096	0.0013463	-0.087935	0.031663	0.0025408	TRUE
Cltb	NAcc	chr17:10420201	0.046136	0.045703	0.3132	0.062712	0.042891	0.072977	FALSE
Cltb	OFC	chr17:10405947	0.16181	0.10314	0.12242	0.17511	0.072023	0.0087488	TRUE
Cltb	PL	chr17:9418693	0.14284	0.04465	0.0014947	0.13988	0.041484	0.00043947	TRUE
Cltb	RMTg	chr17:9625322	-0.27979	0.085951	0.0018006	-0.14829	0.082665	0.029536	TRUE
Cltb	pVTA	chr17:9770418	0.28647	0.075361	0.00017852	0.21515	0.067053	0.00018373	TRUE
Cltc	Adipose	chr10:71390365	-0.051605	0.042058	0.22057	-0.022971	0.037371	0.27237	FALSE
Cltc	BLA	chr10:71365916	0.102	0.033726	0.0028978	0.09554	0.02866	0.00048198	TRUE
Cltc	Brain	chr10:71393416	0.31238	0.030672	3.0279e-21	0.28434	0.030947	2.2222e-22	TRUE
Cltc	Eye	chr10:71343434	0.0291	0.072079	0.68971	0.035558	0.0411	0.17999	FALSE
Cltc	IC	chr10:71371556	0.10617	0.035112	0.0030496	0.10299	0.030323	0.00040206	TRUE
Cltc	IL	chr10:71382720	0.10505	0.06044	0.087686	0.10499	0.043988	0.0095604	TRUE
Cltc	LHb	chr10:71415122	0.10079	0.07201	0.16721	0.099605	0.051603	0.027669	TRUE
Cltc	Liver	chr10:71815575	0.11771	0.019942	7.8569e-09	0.11176	0.019302	2.5559e-09	TRUE
Cltc	NAcc	chr10:71389543	0.071386	0.017633	5.903e-05	0.072195	0.017198	1.4068e-05	TRUE
Cltc	OFC	chr10:71382720	0.019	0.084213	0.82234	0.075791	0.052303	0.076089	FALSE
Cltc	PL	chr10:71415759	0.085735	0.024605	0.00055122	0.087499	0.023464	0.00010422	TRUE
Cltc	RMTg	chr10:71397297	-0.11548	0.07249	0.116	-0.032911	0.053903	0.27713	FALSE
Cltc	pVTA	chr10:71411820	0.096083	0.028575	0.00088592	0.095018	0.026627	0.00019028	TRUE
Clu	Adipose	chr15:44534905	-0.37976	0.038038	5.0753e-21	-0.38458	0.036366	0	TRUE
Clu	BLA	chr15:44037758	0.54174	0.071949	3.3618e-12	0.5051	0.064563	5.5124e-15	TRUE
Clu	Brain	chr15:44735553	0.6788	0.056306	8.8966e-28	0.62498	0.059449	2.1427e-34	TRUE
Clu	Eye	chr15:44791290	0.26875	0.09643	0.0098061	0.2547	0.092925	0.0029963	TRUE
Clu	IC	chr15:44562803	0.53804	0.074438	4.8053e-11	0.52785	0.066801	2.5366e-14	TRUE
Clu	IL	chr15:43858385	0.32209	0.10317	0.0028411	0.3935	0.086972	2.4867e-05	TRUE
Clu	LHb	chr15:44968614	0.30381	0.1161	0.011441	0.29805	0.096573	0.0011802	TRUE
Clu	Liver	chr15:44534905	-0.4411	0.034681	3.6098e-31	-0.43064	0.0332	0	TRUE
Clu	NAcc	chr15:44604435	0.34109	0.031123	2.1824e-25	0.33519	0.029729	5.8794e-29	TRUE
Clu	OFC	chr15:43881926	0.51857	0.10641	9.7049e-06	0.49204	0.088727	5.0481e-08	TRUE
Clu	PL	chr15:44534905	0.37267	0.032566	3.1361e-26	0.36044	0.030868	7.347e-31	TRUE
Clu	RMTg	chr15:43707278	0.12309	0.052209	0.021417	0.082758	0.040214	0.011042	TRUE
Clu	pVTA	chr15:44854557	0.19905	0.060252	0.0010853	0.24452	0.056253	3.3778e-05	TRUE
Cluap1	Adipose	chr10:11883714	-0.2468	0.055187	1.0214e-05	-0.19247	0.058218	0.00032747	TRUE
Cluap1	BLA	chr10:12227957	0.29284	0.092355	0.0018184	0.22748	0.049571	0.0001204	TRUE
Cluap1	Brain	chr10:12157014	0.23031	0.077928	0.0033579	0.22554	0.04784	9.451e-05	TRUE
Cluap1	Eye	chr10:13159300	0.21355	0.21514	0.33006	0.093269	0.10367	0.15736	FALSE
Cluap1	IC	chr10:12235281	0.27354	0.099718	0.0070113	0.27669	0.068337	0.00028871	TRUE
Cluap1	IL	chr10:11715611	-0.46407	0.10517	4.697e-05	-0.28636	0.09799	0.0010658	TRUE
Cluap1	LHb	chr10:11659397	-0.10651	0.12631	0.40274	-0.084758	0.062175	0.079908	FALSE
Cluap1	Liver	chr10:11658226	-0.18085	0.054773	0.0010507	-0.10612	0.04893	0.0053422	TRUE
Cluap1	NAcc	chr10:12224257	0.19681	0.032168	1.8135e-09	0.17059	0.02904	2.0993e-10	TRUE
Cluap1	OFC	chr10:12167902	0.15272	0.1341	0.25973	0.16062	0.069503	0.013607	TRUE
Cluap1	PL	chr10:12196740	0.20228	0.044918	8.9278e-06	0.18757	0.035582	6.6495e-07	TRUE
Cluap1	RMTg	chr10:11648382	0.11642	0.098345	0.24082	0.081487	0.050902	0.043322	TRUE
Cluap1	pVTA	chr10:12247756	0.13573	0.050922	0.0081596	0.14519	0.038737	0.00042765	TRUE
Cluh	Adipose	chr10:59404815	-0.065896	0.033156	0.047582	-0.064095	0.028682	0.012373	TRUE
Cluh	BLA	chr10:60790656	-0.16838	0.054889	0.0025295	-0.11251	0.041633	0.00055238	TRUE
Cluh	Brain	chr10:60644091	-0.1458	0.041878	0.00056889	-0.12627	0.034316	6.1229e-05	TRUE
Cluh	Eye	chr10:59420707	0.28699	0.10243	0.0094673	0.099986	0.10297	0.16517	FALSE
Cluh	IC	chr10:60078799	-0.13208	0.068968	0.057843	-0.10389	0.0444	0.0069467	TRUE
Cluh	IL	chr10:59613460	-0.091166	0.080795	0.26398	-0.095336	0.056069	0.043518	TRUE
Cluh	LHb	chr10:59408297	-0.32111	0.08553	0.000421	-0.17039	0.067634	0.0011985	TRUE
Cluh	Liver	chr10:59585049	-0.083728	0.023827	0.00049407	-0.076032	0.022755	0.00031953	TRUE
Cluh	NAcc	chr10:60707164	-0.021483	0.021588	0.32011	-0.039599	0.019977	0.032582	TRUE
Cluh	OFC	chr10:59949025	-0.10374	0.090259	0.25537	-0.094704	0.05298	0.034629	TRUE
Cluh	PL	chr10:60078799	-0.083949	0.028944	0.0039456	-0.079523	0.024822	0.00061676	TRUE
Cluh	RMTg	chr10:60591212	-0.12113	0.08752	0.17108	-0.059948	0.040439	0.051224	FALSE
Cluh	pVTA	chr10:60522860	-0.088674	0.035368	0.012766	-0.085337	0.02831	0.0015157	TRUE
Clvs2	Adipose	chr1:25773201	0.12168	0.06501	0.062015	0.064466	0.070293	0.27361	FALSE
Clvs2	BLA	chr1:25576503	0.073156	0.078756	0.35432	0.032708	0.057978	0.30515	FALSE
Clvs2	Brain	chr1:24740137	0.24103	0.065458	0.00027201	0.18849	0.067646	0.019306	TRUE
Clvs2	Eye	chr1:25704582	0.46525	0.18889	0.020712	0.12792	0.14379	0.17369	FALSE
Clvs2	IC	chr1:25658628	-0.014752	0.10252	0.88582	-0.0177	0.063442	0.39402	FALSE
Clvs2	IL	chr1:25699993	-0.10512	0.11884	0.38016	-0.05125	0.072503	0.24617	FALSE
Clvs2	LHb	chr1:25577794	0.3236	0.13144	0.016982	0.13438	0.10476	0.095766	FALSE
Clvs2	Liver	chr1:25576561	-0.066878	0.043391	0.12408	-0.050591	0.040403	0.11665	FALSE
Clvs2	NAcc	chr1:25577725	-0.099763	0.03923	0.011267	-0.074607	0.039497	0.040433	TRUE
Clvs2	OFC	chr1:25577794	-0.19506	0.09846	0.052592	-0.094019	0.073018	0.099626	FALSE
Clvs2	PL	chr1:25588880	-0.043258	0.040039	0.28066	-0.035341	0.035149	0.1695	FALSE
Clvs2	RMTg	chr1:25577794	0.14995	0.084439	0.080433	0.075776	0.062836	0.11601	FALSE
Clvs2	pVTA	chr1:25873720	-0.099417	0.037497	0.008499	-0.043768	0.035687	0.20876	FALSE
Clxn	Adipose	chr11:99401199	0.64702	0.053473	8.9597e-29	0.64002	0.052101	6.1285e-35	TRUE
Clxn	BLA	chr11:99689891	0.91523	0.041108	3.6955e-51	0.9161	0.040548	1.8931e-112	TRUE
Clxn	Brain	chr11:98891246	1.155	0.036381	3.5779e-100	1.157	0.036059	1.3667e-224	TRUE
Clxn	Eye	chr11:99674303	0.10536	0.20316	0.60844	0.28203	0.15672	0.038639	TRUE
Clxn	IC	chr11:98855941	1.275	0.049257	3.6528e-51	1.268	0.048375	7.5157e-151	TRUE
Clxn	IL	chr11:98891246	1.255	0.079903	3.5515e-22	1.2326	0.076256	1.6308e-58	TRUE
Clxn	LHb	chr11:98891246	0.64916	0.058375	1.0843e-15	0.66486	0.056977	2.9197e-31	TRUE
Clxn	Liver	chr11:99689891	0.2333	0.076602	0.0024822	0.24869	0.072729	0.00033228	TRUE
Clxn	NAcc	chr11:99654737	0.6854	0.01976	7.7934e-140	0.68591	0.019705	1.8417e-265	TRUE
Clxn	OFC	chr11:98891246	1.2577	0.075698	4.2673e-23	1.2371	0.072628	6.9747e-65	TRUE
Clxn	PL	chr11:99561680	1.243	0.026108	1.6044e-161	1.2389	0.026026	0	TRUE
Clxn	RMTg	chr11:99741857	0.86459	0.08077	5.5448e-16	0.81658	0.077801	4.8584e-27	TRUE
Clxn	pVTA	chr11:99741857	0.66207	0.042606	3.4582e-39	0.66811	0.042039	9.9055e-57	TRUE
Clybl	Adipose	chr15:105557683	-1.0232	0.031402	1.3485e-112	-1.0374	0.031026	0	TRUE
Clybl	BLA	chr15:105595623	-1.0882	0.051938	5.5866e-48	-1.0634	0.0468	0	TRUE
Clybl	Brain	chr15:106493083	-1.2813	0.046492	6.2666e-86	-1.2713	0.043052	0	TRUE
Clybl	Eye	chr15:106133817	0.60354	0.19393	0.0044749	0.60401	0.17364	0.00026942	TRUE
Clybl	IC	chr15:105183822	-1.1317	0.082708	2.501e-26	-1.1508	0.069198	0	TRUE
Clybl	IL	chr15:105321292	-1.0509	0.1128	5.5871e-13	-1.0825	0.093701	0	TRUE
Clybl	LHb	chr15:104761142	0.68829	0.10054	6.7504e-09	0.64497	0.092894	1.5026e-12	TRUE
Clybl	Liver	chr15:106340993	1.1382	0.028269	6.9707e-140	1.1227	0.028082	0	TRUE
Clybl	NAcc	chr15:106045572	-0.72806	0.029921	5.4159e-89	-0.73416	0.028793	0	TRUE
Clybl	OFC	chr15:105119499	-1.1043	0.081593	3.7986e-19	-1.1045	0.071115	0	TRUE
Clybl	PL	chr15:106517188	-1.0206	0.03453	3.3703e-100	-1.0101	0.033019	0	TRUE
Clybl	RMTg	chr15:105740596	-0.17116	0.089672	0.060708	-0.27144	0.06715	0.00012788	TRUE
Clybl	pVTA	chr15:105251632	-0.78616	0.048275	7.7322e-42	-0.79667	0.04399	0	TRUE
Cmas	Adipose	chr4:177506640	0.022745	0.055334	0.68126	0.027582	0.048476	0.31339	FALSE
Cmas	BLA	chr4:177246016	0.11753	0.060536	0.053926	0.11023	0.057265	0.045828	TRUE
Cmas	Brain	chr4:177957657	0.27346	0.081588	0.00090074	0.22211	0.072421	0.0044803	TRUE
Cmas	Eye	chr4:177352302	0.00090716	0.12107	0.99408	-0.033062	0.075598	0.3266	FALSE
Cmas	IC	chr4:177352302	-0.15792	0.089189	0.079149	-0.13727	0.069911	0.030797	TRUE
Cmas	IL	chr4:177957788	0.18399	0.12838	0.15735	0.14538	0.087629	0.048492	TRUE
Cmas	LHb	chr4:177958434	-0.21075	0.14333	0.14716	-0.13937	0.091262	0.061383	FALSE
Cmas	Liver	chr4:177501439	0.35688	0.046025	8.0729e-14	0.31747	0.048018	5.4276e-12	TRUE
Cmas	NAcc	chr4:177957788	0.082545	0.042197	0.050958	0.083041	0.039845	0.021535	TRUE
Cmas	OFC	chr4:177956503	0.3273	0.12131	0.0092414	0.21076	0.091408	0.013857	TRUE
Cmas	PL	chr4:177957788	0.12578	0.054646	0.021892	0.12051	0.050114	0.011282	TRUE
Cmas	RMTg	chr4:178018856	0.068996	0.089245	0.44226	0.054917	0.064954	0.20772	FALSE
Cmas	pVTA	chr4:177306180	0.095685	0.050018	0.056819	0.066577	0.048769	0.10454	FALSE
Cmbl	Adipose	chr2:83990431	-0.23822	0.038695	1.877e-09	-0.23613	0.035045	1.6232e-11	TRUE
Cmbl	BLA	chr2:84439668	-0.39199	0.053168	8.1446e-12	-0.39682	0.038305	0	TRUE
Cmbl	Brain	chr2:84439668	-0.58722	0.067967	2.8773e-16	-0.53761	0.045307	0	TRUE
Cmbl	Eye	chr2:84476224	-0.36861	0.158	0.027653	-0.29426	0.12778	0.008963	TRUE
Cmbl	IC	chr2:84344347	-0.34534	0.060168	7.1711e-08	-0.36376	0.045208	3.5187e-12	TRUE
Cmbl	IL	chr2:83976247	0.59502	0.17567	0.0012982	0.38325	0.099906	5.4974e-05	TRUE
Cmbl	LHb	chr2:84490823	-0.5403	0.10727	5.43e-06	-0.55858	0.083618	1.5287e-10	TRUE
Cmbl	Liver	chr2:84264125	0.28271	0.040426	1.1998e-11	0.25588	0.03553	1.052e-13	TRUE
Cmbl	NAcc	chr2:84429602	-0.33351	0.027187	1.0485e-30	-0.32322	0.024356	0	TRUE
Cmbl	OFC	chr2:83985549	-0.23394	0.12164	0.059632	-0.34872	0.078686	3.1931e-05	TRUE
Cmbl	PL	chr2:84439668	-0.37182	0.037548	1.0598e-20	-0.36082	0.031788	0	TRUE
Cmbl	RMTg	chr2:84490823	-0.19124	0.069851	0.0079687	-0.21728	0.041047	3.5732e-06	TRUE
Cmbl	pVTA	chr2:84439668	-0.41155	0.042257	2.2854e-19	-0.39482	0.034815	0	TRUE
Cmc1	Adipose	chr8:126665271	-1.2574	0.062552	6.4052e-62	-1.2477	0.056633	0	TRUE
Cmc1	BLA	chr8:126665271	-1.2198	0.15023	1.1211e-13	-1.162	0.084691	0	TRUE
Cmc1	Brain	chr8:126665271	-1.3567	0.11843	1.2353e-25	-1.445	0.082142	0	TRUE
Cmc1	Eye	chr8:127025545	0.98571	0.33824	0.0072409	0.84929	0.25061	0.00035037	TRUE
Cmc1	IC	chr8:126665271	-1.3228	0.12848	3.0946e-18	-1.2722	0.095319	0	TRUE
Cmc1	IL	chr8:126533795	1.2007	0.12604	2.5731e-13	1.175	0.10228	2.4098e-27	TRUE
Cmc1	LHb	chr8:126533845	1.0125	0.10642	3.2237e-13	1.0457	0.095937	4.7008e-26	TRUE
Cmc1	Liver	chr8:126665271	-1.0616	0.052023	3.222e-63	-1.0545	0.047822	0	TRUE
Cmc1	NAcc	chr8:126665271	-0.95424	0.05687	3.2563e-51	-0.94928	0.04913	0	TRUE
Cmc1	OFC	chr8:126533795	1.2446	0.13712	1.5953e-12	1.1914	0.094827	1.2615e-25	TRUE
Cmc1	PL	chr8:126665271	-0.94356	0.068489	2.9334e-35	-0.98891	0.058981	0	TRUE
Cmc1	RMTg	chr8:126879306	-0.63145	0.094427	6.1721e-09	-0.60262	0.067503	2.1427e-14	TRUE
Cmc1	pVTA	chr8:126665271	-1.2578	0.082988	7.8961e-38	-1.1703	0.068042	0	TRUE
Cmc2	Adipose	chr19:62470908	0.12334	0.046064	0.0077338	0.085022	0.043468	0.023171	TRUE
Cmc2	BLA	chr19:61806016	0.17945	0.069485	0.01069	0.059912	0.052189	0.13058	FALSE
Cmc2	Brain	chr19:62136693	-0.22515	0.095114	0.018529	-0.080154	0.073468	0.18001	FALSE
Cmc2	Eye	chr19:61790124	0.11458	0.13204	0.39344	0.035405	0.077105	0.37037	FALSE
Cmc2	IC	chr19:62626627	-0.18011	0.092449	0.053708	-0.056958	0.056509	0.15838	FALSE
Cmc2	IL	chr19:61200263	-0.25102	0.11134	0.028099	-0.05938	0.066869	0.18749	FALSE
Cmc2	LHb	chr19:61171112	-0.21597	0.075907	0.0062233	-0.11728	0.071779	0.049919	TRUE
Cmc2	Liver	chr19:61370924	0.024685	0.027281	0.36611	0.02162	0.025006	0.20029	FALSE
Cmc2	NAcc	chr19:61190614	0.088394	0.032211	0.0062653	0.070652	0.030847	0.011148	TRUE
Cmc2	OFC	chr19:61185496	0.15483	0.1232	0.21417	0.049232	0.070703	0.24736	FALSE
Cmc2	PL	chr19:61219714	-0.12711	0.038316	0.00099667	-0.095026	0.037276	0.0060701	TRUE
Cmc2	RMTg	chr19:61185496	-0.26811	0.087628	0.0032187	-0.10826	0.069275	0.044311	TRUE
Cmc2	pVTA	chr19:62626108	-0.053342	0.039165	0.17435	-0.034238	0.033181	0.15858	FALSE
Cmc4	Adipose	chr18:259875	-0.7908	0.057062	1.0659e-35	-0.7261	0.05344	0	TRUE
Cmc4	BLA	chr18:113042	-0.79624	0.079552	1.1622e-18	-0.84103	0.058429	0	TRUE
Cmc4	Brain	chr18:110288	-1.0708	0.041911	9.0877e-79	-1.0744	0.038088	0	TRUE
Cmc4	Eye	chr18:35448	0.39571	0.13941	0.00868	0.41114	0.12687	0.00066218	TRUE
Cmc4	IC	chr18:164405	-1.0614	0.064036	6.3483e-33	-1.0478	0.053962	0	TRUE
Cmc4	IL	chr18:263880	-0.57642	0.085817	1.0151e-08	-0.61508	0.073995	1.4433e-15	TRUE
Cmc4	LHb	chr18:140645	-0.64037	0.066365	1.9734e-13	-0.656	0.062234	0	TRUE
Cmc4	Liver	chr18:134849	-0.46531	0.024245	4.8281e-58	-0.47509	0.024055	0	TRUE
Cmc4	NAcc	chr18:140645	-0.79107	0.027951	6.0773e-109	-0.7752	0.026988	0	TRUE
Cmc4	OFC	chr18:16198	-0.74087	0.087987	1.8117e-11	-0.72476	0.070375	0	TRUE
Cmc4	PL	chr18:171594	-0.78674	0.037881	2.0318e-64	-0.78337	0.034267	0	TRUE
Cmc4	RMTg	chr18:163711	0.39523	0.060151	9.8768e-09	0.40041	0.04627	1.5761e-13	TRUE
Cmc4	pVTA	chr18:134849	-0.84695	0.043406	3.0654e-53	-0.83422	0.03861	0	TRUE
Cmip	Adipose	chr19:62798922	-0.11307	0.033055	0.00069201	-0.11184	0.031145	0.00059152	TRUE
Cmip	BLA	chr19:62426593	-0.065073	0.043037	0.13248	-0.048665	0.024495	0.023004	TRUE
Cmip	Brain	chr19:62426593	-0.080264	0.044567	0.072665	-0.065848	0.027065	0.011101	TRUE
Cmip	Eye	chr19:61798701	0.27092	0.10271	0.013908	0.091513	0.087579	0.15227	FALSE
Cmip	IC	chr19:62671872	-0.073516	0.056058	0.1922	-0.048108	0.032871	0.066666	FALSE
Cmip	IL	chr19:62441040	0.019286	0.086019	0.82341	-0.039746	0.047238	0.18363	FALSE
Cmip	LHb	chr19:62923683	-0.091482	0.087195	0.29869	-0.086788	0.055602	0.04891	TRUE
Cmip	Liver	chr19:62447346	-0.18627	0.04759	0.00010733	-0.11736	0.036855	0.00042899	TRUE
Cmip	NAcc	chr19:62671872	-0.043759	0.023959	0.068342	-0.043502	0.017418	0.0098271	TRUE
Cmip	OFC	chr19:62447346	-0.18552	0.075892	0.017733	-0.061868	0.047866	0.079817	FALSE
Cmip	PL	chr19:62441040	-0.028661	0.021621	0.18577	-0.036018	0.018224	0.030138	TRUE
Cmip	RMTg	chr19:62923683	-0.1423	0.064515	0.030951	-0.053803	0.030162	0.017133	TRUE
Cmip	pVTA	chr19:62792684	-0.085351	0.029297	0.0038802	-0.065285	0.022485	0.0020804	TRUE
Cmklr1	Adipose	chr12:48961231	0.20577	0.058027	0.00043911	0.22236	0.056743	4.6569e-05	TRUE
Cmklr1	BLA	chr12:48683273	1.3774	0.13279	1.1941e-19	1.3057	0.1213	2.2137e-27	TRUE
Cmklr1	Brain	chr12:48580511	1.1848	0.088243	8.2162e-33	1.1961	0.085039	3.4296e-44	TRUE
Cmklr1	Eye	chr12:48724562	0.14603	0.32163	0.65358	0.40004	0.20477	0.028461	TRUE
Cmklr1	IC	chr12:48683273	1.2884	0.15534	1.7631e-13	1.2642	0.13637	9.7041e-20	TRUE
Cmklr1	IL	chr12:48725345	1.2472	0.17141	1.21e-09	1.2217	0.14691	3.825e-16	TRUE
Cmklr1	LHb	chr12:48723692	0.93899	0.15166	7.876e-08	0.95894	0.13241	1.3364e-12	TRUE
Cmklr1	Liver	chr12:48649290	0.42891	0.061516	1.3682e-11	0.42904	0.059788	4.0618e-13	TRUE
Cmklr1	NAcc	chr12:48558425	1.3367	0.065424	2.9659e-69	1.3023	0.064726	4.6632e-93	TRUE
Cmklr1	OFC	chr12:48548729	1.0294	0.13679	5.2052e-10	1.0559	0.12305	4.9907e-17	TRUE
Cmklr1	PL	chr12:48558425	1.2692	0.079088	1.526e-44	1.239	0.076858	2.1229e-59	TRUE
Cmklr1	RMTg	chr12:48543564	0.71376	0.19147	0.00040723	0.62051	0.15493	2.765e-05	TRUE
Cmklr1	pVTA	chr12:48722012	1.0743	0.10515	6.8882e-21	1.0504	0.098478	1.5595e-26	TRUE
Cmklr2	Adipose	chr9:72846842	0.17404	0.13244	0.18959	0.090342	0.083635	0.13962	FALSE
Cmklr2	BLA	chr9:72840099	0.29355	0.25377	0.24907	0.13596	0.10667	0.11769	FALSE
Cmklr2	Brain	chr9:72840099	0.10721	0.15012	0.47565	0.14844	0.10783	0.10621	FALSE
Cmklr2	Eye	chr9:72843051	-0.30354	0.4513	0.50714	0.047017	0.10548	0.31125	FALSE
Cmklr2	IC	chr9:72840099	0.51062	0.21613	0.019743	0.17554	0.1247	0.094018	FALSE
Cmklr2	IL	chr9:72843051	0.33567	0.32475	0.30576	0.13181	0.12309	0.15758	FALSE
Cmklr2	LHb	chr9:72843051	0.2117	0.25112	0.40286	0.12177	0.11139	0.15284	FALSE
Cmklr2	Liver	chr9:72840099	0.13898	0.15943	0.38392	0.07176	0.081307	0.19346	FALSE
Cmklr2	NAcc	chr9:72840099	0.087483	0.11708	0.45525	0.090435	0.076223	0.14181	FALSE
Cmklr2	OFC	chr9:72843051	-0.48201	0.33078	0.15076	0.09617	0.11346	0.21139	FALSE
Cmklr2	PL	chr9:72840099	0.20247	0.14725	0.16995	0.12615	0.093665	0.10831	FALSE
Cmklr2	RMTg	chr9:72840099	0.36053	0.25816	0.16731	0.078972	0.083859	0.16167	FALSE
Cmklr2	pVTA	chr9:72840099	0.22458	0.15084	0.1377	0.1273	0.093005	0.10376	FALSE
Cmpk1	Adipose	chr5:133146367	0.072235	0.0372	0.05289	0.051337	0.042546	0.20941	FALSE
Cmpk1	BLA	chr5:133014089	0.0071433	0.04775	0.88127	-0.012946	0.027884	0.47154	FALSE
Cmpk1	Brain	chr5:134445020	-0.17843	0.050726	0.00049972	-0.15194	0.050501	0.0084761	TRUE
Cmpk1	Eye	chr5:133014089	-0.037164	0.15457	0.81188	-0.012607	0.044088	0.51009	FALSE
Cmpk1	IC	chr5:133014089	-0.037289	0.09267	0.68811	-0.02071	0.036379	0.43947	FALSE
Cmpk1	IL	chr5:133014089	-0.062296	0.098019	0.52766	-0.024107	0.040157	0.42759	FALSE
Cmpk1	LHb	chr5:133155734	-0.15331	0.10099	0.13473	-0.030434	0.043437	0.39212	FALSE
Cmpk1	Liver	chr5:133523535	0.082172	0.030174	0.0067592	0.060519	0.039932	0.15094	FALSE
Cmpk1	NAcc	chr5:133079168	0.014076	0.029954	0.6386	-0.0048848	0.021596	0.54326	FALSE
Cmpk1	OFC	chr5:133014089	-0.024756	0.14517	0.86521	-0.020852	0.039525	0.44868	FALSE
Cmpk1	PL	chr5:133079168	-0.070104	0.035262	0.047525	-0.027638	0.028988	0.32873	FALSE
Cmpk1	RMTg	chr5:133079168	-0.034785	0.094494	0.71398	-0.010898	0.026407	0.46788	FALSE
Cmpk1	pVTA	chr5:133014089	-0.084503	0.057341	0.14175	-0.025764	0.031995	0.3639	FALSE
Cmpk2	Adipose	chr6:48509033	0.18077	0.083936	0.031885	0.14829	0.072844	0.020168	TRUE
Cmpk2	BLA	chr6:48506740	0.13533	0.15577	0.38625	0.12666	0.092729	0.089947	FALSE
Cmpk2	Brain	chr6:48510175	0.35064	0.086347	6.1771e-05	0.25723	0.086906	0.0015987	TRUE
Cmpk2	Eye	chr6:49504901	-0.22071	0.17288	0.21301	-0.050503	0.087478	0.31793	FALSE
Cmpk2	IC	chr6:48754417	0.098211	0.22001	0.65612	0.10852	0.1009	0.14607	FALSE
Cmpk2	IL	chr6:48508331	0.070191	0.23102	0.76238	0.11936	0.1121	0.14283	FALSE
Cmpk2	LHb	chr6:48509033	0.074842	0.14192	0.60007	0.10776	0.093019	0.12208	FALSE
Cmpk2	Liver	chr6:48509033	0.26392	0.08375	0.0017535	0.17102	0.071675	0.0076032	TRUE
Cmpk2	NAcc	chr6:48553140	0.10837	0.071407	0.12967	0.096655	0.059104	0.05816	FALSE
Cmpk2	OFC	chr6:49274567	0.40824	0.12384	0.0017185	0.17779	0.10933	0.056246	FALSE
Cmpk2	PL	chr6:49504901	-0.12167	0.05103	0.017606	-0.073582	0.051549	0.11522	FALSE
Cmpk2	RMTg	chr6:48508756	0.0072747	0.46961	0.98769	0.054772	0.092564	0.22665	FALSE
Cmpk2	pVTA	chr6:48509033	0.10608	0.18503	0.56691	0.11216	0.091062	0.10498	FALSE
Cmss1	Adipose	chr11:56849659	-0.23821	0.049999	2.6913e-06	-0.24481	0.045914	7.0336e-08	TRUE
Cmss1	BLA	chr11:56759494	-0.67988	0.065742	1.4463e-19	-0.68638	0.054742	0	TRUE
Cmss1	Brain	chr11:56759494	-0.83858	0.055002	1.0745e-39	-0.86211	0.052127	0	TRUE
Cmss1	Eye	chr11:55945181	-0.10468	0.22556	0.64644	-0.2321	0.12293	0.033862	TRUE
Cmss1	IC	chr11:56759494	-0.69041	0.067829	5.9044e-18	-0.7117	0.059158	0	TRUE
Cmss1	IL	chr11:56389650	-0.71916	0.11193	3.0704e-08	-0.68466	0.096217	3.6116e-13	TRUE
Cmss1	LHb	chr11:56759494	-0.87461	0.077751	6.9741e-16	-0.87085	0.079611	0	TRUE
Cmss1	Liver	chr11:56767118	-0.18972	0.039395	2.1134e-06	-0.18934	0.03741	1.9017e-07	TRUE
Cmss1	NAcc	chr11:56759494	-0.5317	0.027363	3.0263e-64	-0.53471	0.02643	0	TRUE
Cmss1	OFC	chr11:56399060	-0.73481	0.14074	2.8054e-06	-0.69077	0.10057	3.658e-11	TRUE
Cmss1	PL	chr11:56759494	-0.67839	0.045365	5.0118e-40	-0.66747	0.041696	0	TRUE
Cmss1	RMTg	chr11:56381986	-0.44581	0.065527	3.852e-09	-0.43012	0.050295	2.0295e-13	TRUE
Cmss1	pVTA	chr11:56765217	-0.87136	0.039339	2.5082e-62	-0.83283	0.041993	0	TRUE
Cmtm3	Adipose	chr19:916079	-0.11083	0.055966	0.048372	-0.083805	0.053759	0.058357	FALSE
Cmtm3	BLA	chr19:251454	-0.50463	0.14006	0.00041825	-0.26916	0.11607	0.0035681	TRUE
Cmtm3	Brain	chr19:388102	-0.07166	0.12287	0.56016	-0.11339	0.10719	0.14715	FALSE
Cmtm3	Eye	chr19:828650	0.076598	0.26603	0.77568	0.067084	0.12848	0.2872	FALSE
Cmtm3	IC	chr19:251454	0.15274	0.24939	0.54139	-0.1025	0.14512	0.23356	FALSE
Cmtm3	IL	chr19:251454	-0.34234	0.24058	0.16029	-0.18718	0.13215	0.071477	FALSE
Cmtm3	LHb	chr19:997391	0.23251	0.26227	0.37919	0.12335	0.13436	0.17079	FALSE
Cmtm3	Liver	chr19:998701	-0.11372	0.059033	0.054799	-0.084181	0.055278	0.062186	FALSE
Cmtm3	NAcc	chr19:379141	-0.28828	0.076105	0.00016885	-0.22766	0.07483	0.00063139	TRUE
Cmtm3	OFC	chr19:251454	-0.028904	0.24809	0.90767	-0.13378	0.13751	0.16028	FALSE
Cmtm3	PL	chr19:379141	-0.36297	0.089654	6.2562e-05	-0.26723	0.086992	0.00058588	TRUE
Cmtm3	RMTg	chr19:60959	0.081176	0.2255	0.72002	-0.020027	0.09175	0.36575	FALSE
Cmtm3	pVTA	chr19:251454	-0.073096	0.13045	0.57571	-0.095096	0.092574	0.14829	FALSE
Cmtm4	Adipose	chr19:376755	0.18041	0.072678	0.013479	0.12231	0.061245	0.019624	TRUE
Cmtm4	BLA	chr19:376755	0.10374	0.071931	0.15119	0.10459	0.05793	0.035457	TRUE
Cmtm4	Brain	chr19:386769	-0.10128	0.08405	0.22913	-0.11401	0.066118	0.043997	TRUE
Cmtm4	Eye	chr19:642287	0.34766	0.21786	0.12263	0.097791	0.092072	0.12264	FALSE
Cmtm4	IC	chr19:376755	0.28831	0.11772	0.01575	0.17586	0.083235	0.012039	TRUE
Cmtm4	IL	chr19:998978	0.042957	0.10878	0.69441	-0.051007	0.070876	0.22772	FALSE
Cmtm4	LHb	chr19:376755	0.26084	0.12454	0.04084	0.15392	0.082155	0.022402	TRUE
Cmtm4	Liver	chr19:916079	-0.090534	0.04501	0.044981	-0.059987	0.042469	0.078643	FALSE
Cmtm4	NAcc	chr19:863890	-0.038443	0.035127	0.27426	-0.041749	0.032988	0.10651	FALSE
Cmtm4	OFC	chr19:376755	0.21086	0.11778	0.07891	0.14764	0.080048	0.027948	TRUE
Cmtm4	PL	chr19:135068	0.10203	0.042426	0.016656	0.097576	0.039614	0.0077702	TRUE
Cmtm4	RMTg	chr19:998978	0.068044	0.18948	0.72067	-0.024503	0.072099	0.33675	FALSE
Cmtm4	pVTA	chr19:135068	0.24959	0.066631	0.0002204	0.18244	0.062282	0.0019882	TRUE
Cmtm6	Adipose	chr8:124299068	0.15334	0.044988	0.00072255	0.10397	0.043949	0.0060322	TRUE
Cmtm6	BLA	chr8:123959051	0.43268	0.18709	0.021999	0.17432	0.1085	0.031204	TRUE
Cmtm6	Brain	chr8:123955707	0.54731	0.1813	0.0027455	0.24553	0.11736	0.0075682	TRUE
Cmtm6	Eye	chr8:123300857	1.0213	0.22921	0.00014147	0.73205	0.23632	0.00023746	TRUE
Cmtm6	IC	chr8:123949511	-0.0075343	0.19481	0.96921	0.093361	0.11997	0.208	FALSE
Cmtm6	IL	chr8:123068376	-0.12466	0.21948	0.5723	-0.20596	0.15967	0.092977	FALSE
Cmtm6	LHb	chr8:124028644	0.18052	0.26871	0.50454	0.25981	0.17948	0.071226	FALSE
Cmtm6	Liver	chr8:123497137	0.30522	0.085234	0.00038621	0.27111	0.074148	0.00011555	TRUE
Cmtm6	NAcc	chr8:123508480	0.10232	0.077035	0.18466	0.11412	0.062138	0.037036	TRUE
Cmtm6	OFC	chr8:123068376	-0.37536	0.2129	0.083449	-0.20309	0.1355	0.062867	FALSE
Cmtm6	PL	chr8:122318407	-0.087891	0.038518	0.023056	-0.029853	0.033173	0.33768	FALSE
Cmtm6	RMTg	chr8:123955869	0.29562	0.1702	0.087134	0.18233	0.087896	0.016786	TRUE
Cmtm6	pVTA	chr8:124012654	0.24679	0.08296	0.0032014	0.23148	0.07123	0.00095207	TRUE
Cmtm7	Adipose	chr8:123532388	-1.138	0.10979	2.3223e-22	-1.0367	0.1087	0	TRUE
Cmtm7	BLA	chr8:123067095	0.27607	0.18731	0.14245	0.17179	0.07454	0.019562	TRUE
Cmtm7	Brain	chr8:123073701	0.39227	0.14503	0.0072088	0.19769	0.075854	0.0064979	TRUE
Cmtm7	Eye	chr8:123622295	0.43232	0.33813	0.21234	0.32847	0.22706	0.078801	FALSE
Cmtm7	IC	chr8:123075777	0.42245	0.15718	0.0082088	0.38821	0.13123	0.0022392	TRUE
Cmtm7	IL	chr8:123971821	0.536	0.20523	0.011542	0.34092	0.15358	0.012724	TRUE
Cmtm7	LHb	chr8:122399019	-0.082978	0.09108	0.36625	-0.051383	0.058592	0.19228	FALSE
Cmtm7	Liver	chr8:123529308	-0.70391	0.086782	6.8186e-15	-0.72685	0.082497	0	TRUE
Cmtm7	NAcc	chr8:123617316	0.12782	0.050235	0.011223	0.11368	0.048017	0.0093755	TRUE
Cmtm7	OFC	chr8:123081919	-0.16395	0.19444	0.40277	0.15568	0.11291	0.084058	FALSE
Cmtm7	PL	chr8:123080673	0.34804	0.088865	0.00010667	0.29061	0.077402	7.8583e-05	TRUE
Cmtm7	RMTg	chr8:123622295	-0.42822	0.26923	0.11657	-0.1799	0.17497	0.14801	FALSE
Cmtm7	pVTA	chr8:123061740	0.043318	0.069616	0.53431	0.076542	0.056502	0.088683	FALSE
Cmtm8	Adipose	chr8:123086657	0.12451	0.079525	0.11824	0.10481	0.075445	0.094202	FALSE
Cmtm8	BLA	chr8:123083103	0.62722	0.14333	2.1577e-05	0.39198	0.14357	0.020325	TRUE
Cmtm8	Brain	chr8:124362530	-0.099836	0.09291	0.2834	-0.04433	0.069648	0.35553	FALSE
Cmtm8	Eye	chr8:123083103	-0.54711	0.37436	0.15587	-0.12791	0.19579	0.26447	FALSE
Cmtm8	IC	chr8:123576441	-0.19879	0.18091	0.27402	-0.12362	0.15411	0.23634	FALSE
Cmtm8	IL	chr8:123493331	0.17426	0.24055	0.47182	0.11109	0.18356	0.29429	FALSE
Cmtm8	LHb	chr8:123083103	0.18335	0.18961	0.33778	0.090077	0.14247	0.27593	FALSE
Cmtm8	Liver	chr8:124244982	-0.90249	0.090369	4.9565e-21	-0.82985	0.090212	0	TRUE
Cmtm8	NAcc	chr8:124244982	-0.24149	0.096085	0.012251	-0.2162	0.095501	0.030408	TRUE
Cmtm8	OFC	chr8:123083103	-0.23406	0.22925	0.31174	-0.10053	0.15746	0.27346	FALSE
Cmtm8	PL	chr8:123083103	-0.10631	0.1139	0.35123	-0.089304	0.10023	0.19771	FALSE
Cmtm8	RMTg	chr8:124244982	-0.52464	0.22252	0.021408	-0.32068	0.18069	0.050725	FALSE
Cmtm8	pVTA	chr8:123954073	0.11085	0.11638	0.34169	0.080641	0.10617	0.24868	FALSE
Cmtr1	Adipose	chr20:8484635	0.27098	0.045427	5.5483e-09	0.24679	0.043346	2.5931e-09	TRUE
Cmtr1	BLA	chr20:8571602	0.40655	0.05369	2.6357e-12	0.36967	0.051618	4.4034e-14	TRUE
Cmtr1	Brain	chr20:7810895	-0.20044	0.057649	0.00057864	-0.21371	0.053367	3.8779e-05	TRUE
Cmtr1	Eye	chr20:8034325	-0.3142	0.16681	0.070854	-0.17698	0.10188	0.034247	TRUE
Cmtr1	IC	chr20:8632594	0.27068	0.11691	0.022289	0.24842	0.086215	0.002071	TRUE
Cmtr1	IL	chr20:7848519	0.23304	0.15925	0.14895	0.22732	0.099303	0.011854	TRUE
Cmtr1	LHb	chr20:7738271	0.28189	0.11825	0.020614	0.2307	0.084884	0.0030119	TRUE
Cmtr1	Liver	chr20:8626082	-0.086714	0.027596	0.0018068	-0.077305	0.027069	0.0020735	TRUE
Cmtr1	NAcc	chr20:7592797	-0.06882	0.029568	0.020305	-0.073608	0.028856	0.0054531	TRUE
Cmtr1	OFC	chr20:8652595	-0.31323	0.12902	0.018493	-0.25884	0.092648	0.0024322	TRUE
Cmtr1	PL	chr20:8300702	0.1354	0.039309	0.00063623	0.1396	0.037603	0.00010911	TRUE
Cmtr1	RMTg	chr20:8258120	-0.2743	0.076006	0.00059819	-0.2153	0.066389	0.00035509	TRUE
Cmtr1	pVTA	chr20:8034325	-0.32806	0.06843	2.7232e-06	-0.29021	0.062412	7.3375e-07	TRUE
Cmtr2	Adipose	chr19:55040201	0.11378	0.051847	0.028791	0.067196	0.042988	0.05484	FALSE
Cmtr2	BLA	chr19:55044506	0.103	0.079747	0.19833	0.06065	0.049796	0.142	FALSE
Cmtr2	Brain	chr19:54537100	0.17249	0.11408	0.13154	0.10017	0.077419	0.15917	FALSE
Cmtr2	Eye	chr19:55044506	0.32186	0.29135	0.2794	0.04357	0.071048	0.26864	FALSE
Cmtr2	IC	chr19:55044506	0.27572	0.13922	0.049926	0.073903	0.067292	0.15457	FALSE
Cmtr2	IL	chr19:54537100	0.12369	0.36092	0.7331	0.072652	0.086156	0.26018	FALSE
Cmtr2	LHb	chr19:55044506	0.31335	0.14157	0.03104	0.082654	0.071181	0.13644	FALSE
Cmtr2	Liver	chr19:55383719	0.055214	0.063551	0.38549	0.041466	0.044269	0.19755	FALSE
Cmtr2	NAcc	chr19:55285277	0.11206	0.039268	0.0044866	0.067746	0.040832	0.079231	FALSE
Cmtr2	OFC	chr19:55044506	0.090982	0.15885	0.56915	0.051895	0.063274	0.23256	FALSE
Cmtr2	PL	chr19:55932411	0.1446	0.093563	0.12306	0.064074	0.064444	0.22216	FALSE
Cmtr2	RMTg	chr19:55378898	0.20918	0.10394	0.048301	0.049358	0.049003	0.16585	FALSE
Cmtr2	pVTA	chr19:55487451	0.035743	0.072623	0.62301	0.039534	0.042325	0.22911	FALSE
Cmya5	Adipose	chr2:27072884	-0.21356	0.047635	9.7215e-06	-0.20002	0.039803	2.3939e-06	TRUE
Cmya5	BLA	chr2:26751426	0.22108	0.076106	0.0041874	0.22559	0.045019	8.0842e-05	TRUE
Cmya5	Brain	chr2:25689324	0.58048	0.087613	1.4974e-10	0.53089	0.07695	1.2723e-11	TRUE
Cmya5	Eye	chr2:27112518	0.40338	0.22785	0.088392	0.16515	0.12125	0.063815	FALSE
Cmya5	IC	chr2:26196903	0.53117	0.12994	7.8715e-05	0.36848	0.080028	1.9611e-05	TRUE
Cmya5	IL	chr2:26751426	0.31853	0.15766	0.04814	0.2563	0.092565	0.0034252	TRUE
Cmya5	LHb	chr2:26557719	0.29607	0.21773	0.17945	0.25602	0.13245	0.027382	TRUE
Cmya5	Liver	chr2:26555798	-0.25725	0.041159	1.0909e-09	-0.22149	0.037499	5.4369e-10	TRUE
Cmya5	NAcc	chr2:26627742	0.25314	0.036791	1.6509e-11	0.21114	0.035772	9.5625e-12	TRUE
Cmya5	OFC	chr2:26196498	0.31777	0.22584	0.16504	0.41247	0.12338	0.0019179	TRUE
Cmya5	PL	chr2:25689324	0.44695	0.074643	4.9582e-09	0.42131	0.064847	6.4188e-10	TRUE
Cmya5	RMTg	chr2:26557371	0.021898	0.17978	0.90343	0.10713	0.060866	0.037643	TRUE
Cmya5	pVTA	chr2:26557371	0.067721	0.15955	0.67159	0.21143	0.068893	0.0069188	TRUE
Cnbd2	Adipose	chr3:165373319	-0.66714	0.081674	4.5618e-15	-0.58507	0.075546	0	TRUE
Cnbd2	BLA	chr3:165330112	-1.0807	0.047211	1.2047e-52	-1.0656	0.045584	0	TRUE
Cnbd2	Brain	chr3:165348141	-1.2837	0.040695	1.6797e-99	-1.273	0.039908	0	TRUE
Cnbd2	Eye	chr3:165512912	0.0043745	0.36741	0.99059	0.25512	0.14687	0.04488	TRUE
Cnbd2	IC	chr3:165426940	-1.1158	0.033158	2.8469e-63	-1.117	0.033047	0	TRUE
Cnbd2	IL	chr3:165134252	-0.70169	0.047457	5.4723e-21	-0.70763	0.046686	0	TRUE
Cnbd2	LHb	chr3:165134252	-0.56583	0.065857	9.5649e-12	-0.5902	0.063969	0	TRUE
Cnbd2	Liver	chr3:165421828	-0.37499	0.024195	2.0136e-42	-0.37391	0.023992	0	TRUE
Cnbd2	NAcc	chr3:165134252	-0.71335	0.019439	3.6684e-149	-0.71356	0.019292	0	TRUE
Cnbd2	OFC	chr3:165134252	-0.83075	0.045718	6.5436e-25	-0.83079	0.044728	0	TRUE
Cnbd2	PL	chr3:165415152	-0.71384	0.021338	6.783e-115	-0.71646	0.021253	0	TRUE
Cnbd2	RMTg	chr3:165417298	-0.82923	0.079612	1.7184e-15	-0.731	0.091427	0	TRUE
Cnbd2	pVTA	chr3:165426940	-0.75268	0.028586	4.6655e-76	-0.75473	0.028356	0	TRUE
Cnbp	Adipose	chr4:121849567	0.15062	0.050561	0.0030758	0.11633	0.047451	0.0060452	TRUE
Cnbp	BLA	chr4:121849567	0.1211	0.052698	0.02284	0.088938	0.048947	0.035065	TRUE
Cnbp	Brain	chr4:121849567	-0.14668	0.071766	0.041801	-0.090765	0.062556	0.070598	FALSE
Cnbp	Eye	chr4:121849567	0.045547	0.14785	0.76049	0.012546	0.083654	0.44571	FALSE
Cnbp	IC	chr4:122170141	-0.083102	0.098856	0.40221	-0.037273	0.071466	0.30991	FALSE
Cnbp	IL	chr4:121849567	0.13623	0.10616	0.20471	0.058682	0.076159	0.22137	FALSE
Cnbp	LHb	chr4:122448949	-0.046194	0.082388	0.57729	-0.022897	0.051244	0.45018	FALSE
Cnbp	Liver	chr4:121734965	-0.10571	0.053341	0.048207	-0.05024	0.047388	0.20921	FALSE
Cnbp	NAcc	chr4:121849567	0.036037	0.028266	0.20289	0.033486	0.02711	0.11139	FALSE
Cnbp	OFC	chr4:121849567	0.10047	0.13897	0.47277	0.034043	0.084307	0.34554	FALSE
Cnbp	PL	chr4:121849567	0.045603	0.036659	0.21428	0.037799	0.034339	0.13813	FALSE
Cnbp	RMTg	chr4:122170141	-0.17765	0.087237	0.045787	-0.093672	0.068054	0.079618	FALSE
Cnbp	pVTA	chr4:121849567	-0.19692	0.054308	0.00034492	-0.14137	0.053899	0.0080787	TRUE
Cndp1	Adipose	chr18:80585237	0.19274	0.047987	7.1086e-05	0.17168	0.045899	0.00036444	TRUE
Cndp1	BLA	chr18:80567650	-0.090821	0.1544	0.5572	0.01987	0.068472	0.39439	FALSE
Cndp1	Brain	chr18:80567650	0.14833	0.093967	0.11544	0.074833	0.06885	0.15822	FALSE
Cndp1	Eye	chr18:80325222	0.11962	0.20134	0.55757	0.043501	0.10444	0.38261	FALSE
Cndp1	IC	chr18:80830513	-0.24289	0.2002	0.2274	-0.025202	0.081865	0.41021	FALSE
Cndp1	IL	chr18:80567650	0.15881	0.17925	0.37941	0.07382	0.099208	0.26311	FALSE
Cndp1	LHb	chr18:80363509	0.42376	0.18803	0.028226	0.13174	0.11255	0.11462	FALSE
Cndp1	Liver	chr18:79456006	0.20299	0.067293	0.0027276	0.14009	0.055166	0.022638	TRUE
Cndp1	NAcc	chr18:80567650	-0.012629	0.07204	0.8609	0.026111	0.049018	0.30706	FALSE
Cndp1	OFC	chr18:80567650	0.071266	0.19856	0.72103	0.05093	0.090337	0.31673	FALSE
Cndp1	PL	chr18:80348608	0.11431	0.10078	0.25743	0.048282	0.062151	0.23932	FALSE
Cndp1	RMTg	chr18:80585237	-0.20101	0.21629	0.35615	0.024118	0.060669	0.30959	FALSE
Cndp1	pVTA	chr18:80567650	-0.016942	0.12798	0.89478	0.04367	0.062132	0.2495	FALSE
Cndp2	Adipose	chr18:80677247	0.27186	0.054499	9.2467e-07	0.291	0.050364	4.5115e-07	TRUE
Cndp2	BLA	chr18:79450749	-0.064084	0.11501	0.57817	-0.12255	0.052791	0.01923	TRUE
Cndp2	Brain	chr18:80289778	-0.2499	0.071281	0.00052133	-0.18964	0.052098	0.00020472	TRUE
Cndp2	Eye	chr18:80561196	-0.20972	0.1753	0.24235	-0.13283	0.11929	0.12635	FALSE
Cndp2	IC	chr18:79454132	-0.098016	0.16322	0.54929	-0.13182	0.070236	0.034984	TRUE
Cndp2	IL	chr18:80588512	-0.15803	0.1089	0.15234	-0.15853	0.086459	0.031788	TRUE
Cndp2	LHb	chr18:79454132	-0.23715	0.16525	0.15693	-0.21546	0.10673	0.021165	TRUE
Cndp2	Liver	chr18:80561196	0.45956	0.060307	1.9986e-13	0.39193	0.062585	7.1082e-13	TRUE
Cndp2	NAcc	chr18:79914320	-0.12302	0.038764	0.0015914	-0.10746	0.032723	0.00053412	TRUE
Cndp2	OFC	chr18:81282374	-0.16329	0.13422	0.22895	-0.13674	0.072574	0.030209	TRUE
Cndp2	PL	chr18:79454132	-0.084782	0.071087	0.23375	-0.10878	0.043954	0.011985	TRUE
Cndp2	RMTg	chr18:79807094	-0.25984	0.098312	0.010286	-0.11235	0.055978	0.0096472	TRUE
Cndp2	pVTA	chr18:79454080	-0.045912	0.080234	0.56765	-0.10937	0.049067	0.02166	TRUE
Cnep1r1	Adipose	chr19:34860317	-0.20109	0.047744	3.1591e-05	-0.17238	0.04645	8.1007e-05	TRUE
Cnep1r1	BLA	chr19:35056982	0.033795	0.12131	0.78091	-0.066807	0.095151	0.23577	FALSE
Cnep1r1	Brain	chr19:34795885	-0.1486	0.073995	0.045473	-0.1254	0.067231	0.037054	TRUE
Cnep1r1	Eye	chr19:34795885	-0.1803	0.14362	0.22053	-0.084981	0.092918	0.18023	FALSE
Cnep1r1	IC	chr19:34795885	-0.35073	0.12468	0.0057276	-0.18887	0.099479	0.029153	TRUE
Cnep1r1	IL	chr19:35056982	0.059124	0.27393	0.8299	-0.10972	0.12772	0.18444	FALSE
Cnep1r1	LHb	chr19:35109689	-0.12666	0.21914	0.56563	-0.12131	0.11206	0.13085	FALSE
Cnep1r1	Liver	chr19:35109689	-0.16027	0.073632	0.030117	-0.12342	0.062262	0.020004	TRUE
Cnep1r1	NAcc	chr19:35109689	-0.30205	0.078539	0.0001344	-0.21342	0.079493	0.0025864	TRUE
Cnep1r1	OFC	chr19:35109689	-0.16347	0.25011	0.51611	-0.13826	0.12233	0.12587	FALSE
Cnep1r1	PL	chr19:35109689	-0.20143	0.099844	0.044353	-0.15888	0.081572	0.025126	TRUE
Cnep1r1	RMTg	chr19:35109689	-0.035007	0.16758	0.83518	-0.051198	0.087284	0.25347	FALSE
Cnep1r1	pVTA	chr19:34795885	0.19173	0.064336	0.0031469	0.12946	0.064324	0.028566	TRUE
Cnga4	Adipose	chr1:169287824	-0.37384	0.075832	1.2268e-06	-0.35987	0.075139	8.213e-07	TRUE
Cnga4	BLA	chr1:169201223	-0.51437	0.13143	0.00013351	-0.44051	0.12522	0.00018464	TRUE
Cnga4	Brain	chr1:168935866	0.60909	0.10457	1.4109e-08	0.57699	0.10247	8.6131e-09	TRUE
Cnga4	Eye	chr1:169709874	-0.9512	0.33785	0.0091678	-0.73729	0.3005	0.0061364	TRUE
Cnga4	IC	chr1:168935866	0.99326	0.15268	1.8326e-09	0.92405	0.14622	1.2792e-10	TRUE
Cnga4	IL	chr1:169736775	0.12838	0.28032	0.64874	0.57429	0.21345	0.010467	TRUE
Cnga4	LHb	chr1:169298937	-1.2472	0.24731	5.3087e-06	-1.1605	0.24539	2.6058e-06	TRUE
Cnga4	Liver	chr1:170132155	-0.079265	0.084014	0.34603	-0.12001	0.077275	0.061303	FALSE
Cnga4	NAcc	chr1:169855756	0.087556	0.063927	0.17137	0.088522	0.058249	0.064206	FALSE
Cnga4	OFC	chr1:169271496	1.2892	0.18263	3.0138e-09	1.1738	0.17312	5.7463e-12	TRUE
Cnga4	PL	chr1:169400077	-0.59775	0.070761	6.5348e-16	-0.57587	0.069998	0	TRUE
Cnga4	RMTg	chr1:169736775	-0.0045465	0.14813	0.97561	-0.17941	0.10879	0.053933	FALSE
Cnga4	pVTA	chr1:168865270	-0.69846	0.10338	8.8917e-11	-0.67904	0.10216	1.8821e-11	TRUE
Cngb1	Adipose	chr19:9727955	-0.693	0.064551	1.0906e-23	-0.64734	0.066013	0	TRUE
Cngb1	BLA	chr19:9858231	-0.87146	0.13432	1.0106e-09	-0.73017	0.13002	3.5626e-09	TRUE
Cngb1	Brain	chr19:9786515	-0.40716	0.10635	0.00015545	-0.38716	0.10122	7.2432e-05	TRUE
Cngb1	Eye	chr19:10001189	-0.21759	0.18455	0.24906	-0.19135	0.1477	0.096379	FALSE
Cngb1	IC	chr19:10052288	-0.42593	0.1614	0.0094089	-0.38293	0.13944	0.0029362	TRUE
Cngb1	IL	chr19:9863182	-0.7616	0.22689	0.0014223	-0.54719	0.183	0.0010081	TRUE
Cngb1	LHb	chr19:10078240	-0.50131	0.18452	0.0087928	-0.3842	0.1533	0.0057816	TRUE
Cngb1	Liver	chr19:9506369	-0.22221	0.072456	0.0023166	-0.26446	0.076967	0.00072345	TRUE
Cngb1	NAcc	chr19:10001189	-0.15937	0.056948	0.0053153	-0.15959	0.055962	0.0022205	TRUE
Cngb1	OFC	chr19:10483088	-0.12869	0.28503	0.65341	-0.23158	0.16955	0.090033	FALSE
Cngb1	PL	chr19:9480520	-0.23583	0.094416	0.012923	-0.19055	0.087471	0.01449	TRUE
Cngb1	RMTg	chr19:9743387	0.29097	0.16415	0.08098	0.18998	0.12847	0.069956	FALSE
Cngb1	pVTA	chr19:10041295	-0.17884	0.060682	0.0034915	-0.18193	0.059439	0.0011357	TRUE
Cnih1	Adipose	chr15:22505621	-0.31754	0.042388	4.7371e-13	-0.25747	0.044331	6.4397e-12	TRUE
Cnih1	BLA	chr15:22749346	0.34379	0.085162	8.3352e-05	0.34233	0.076149	4.2774e-06	TRUE
Cnih1	Brain	chr15:22721220	0.57146	0.076525	8.0787e-13	0.54245	0.071387	9.0819e-15	TRUE
Cnih1	Eye	chr15:22419940	-0.29949	0.15069	0.057492	-0.15754	0.096549	0.034812	TRUE
Cnih1	IC	chr15:23391987	0.33561	0.087376	0.00019651	0.29855	0.072058	1.225e-05	TRUE
Cnih1	IL	chr15:22749346	0.46179	0.1361	0.0012747	0.42306	0.10763	5.0273e-05	TRUE
Cnih1	LHb	chr15:22759221	0.71042	0.13993	4.7034e-06	0.54138	0.12087	3.4229e-07	TRUE
Cnih1	Liver	chr15:22415834	-0.099701	0.045897	0.030447	-0.15159	0.04659	0.0025977	TRUE
Cnih1	NAcc	chr15:22415834	-0.11344	0.026069	1.6145e-05	-0.10857	0.022633	1.2404e-05	TRUE
Cnih1	OFC	chr15:23171378	0.34736	0.11792	0.0047172	0.31979	0.090117	0.00021407	TRUE
Cnih1	PL	chr15:22924843	0.14707	0.032169	6.5641e-06	0.13918	0.029475	7.0551e-07	TRUE
Cnih1	RMTg	chr15:22753188	0.49296	0.093533	1.6575e-06	0.40064	0.085473	3.605e-07	TRUE
Cnih1	pVTA	chr15:22720683	0.46423	0.050724	1.5209e-17	0.44615	0.049109	1.9806e-20	TRUE
Cnih2	Adipose	chr1:211542842	0.2625	0.085112	0.0021885	0.16363	0.074923	0.012694	TRUE
Cnih2	BLA	chr1:212030668	0.33115	0.043318	1.7437e-12	0.34421	0.039055	2.7953e-16	TRUE
Cnih2	Brain	chr1:211859688	-0.58139	0.050974	1.8601e-25	-0.53531	0.049269	0	TRUE
Cnih2	Eye	chr1:212624091	0.15851	0.25422	0.53838	0.15733	0.11201	0.074777	FALSE
Cnih2	IC	chr1:211859688	-0.46018	0.043254	4.606e-19	-0.45943	0.039095	0	TRUE
Cnih2	IL	chr1:211311852	-0.67529	0.12762	2.0909e-06	-0.67031	0.10538	2.6634e-09	TRUE
Cnih2	LHb	chr1:211996798	0.2665	0.098771	0.0092411	0.26738	0.083816	0.00065945	TRUE
Cnih2	Liver	chr1:212536757	0.10424	0.084887	0.2202	0.10037	0.077052	0.10137	FALSE
Cnih2	NAcc	chr1:211859688	-0.23497	0.022604	3.3091e-23	-0.23814	0.021504	0	TRUE
Cnih2	OFC	chr1:211859688	-0.69929	0.10192	6.3596e-09	-0.64092	0.082986	2.3215e-13	TRUE
Cnih2	PL	chr1:211859688	-0.45542	0.030897	3.7522e-39	-0.44449	0.02917	0	TRUE
Cnih2	RMTg	chr1:212536757	0.22755	0.072112	0.0024274	0.18931	0.068888	0.0009754	TRUE
Cnih2	pVTA	chr1:211783718	0.13237	0.026642	1.2097e-06	0.1491	0.026721	1.8392e-08	TRUE
Cnih4	Adipose	chr13:95654389	-0.23215	0.036589	6.2692e-10	-0.23045	0.032734	2.1989e-09	TRUE
Cnih4	BLA	chr13:95301964	-0.077539	0.086544	0.37161	-0.084752	0.044989	0.041122	TRUE
Cnih4	Brain	chr13:95298477	-0.24526	0.068799	0.00042053	-0.14571	0.05434	0.001534	TRUE
Cnih4	Eye	chr13:95600306	-0.13095	0.13274	0.33295	-0.094267	0.089992	0.14174	FALSE
Cnih4	IC	chr13:96431437	-0.17619	0.1169	0.13435	-0.077221	0.05984	0.086858	FALSE
Cnih4	IL	chr13:95655416	-0.089493	0.15453	0.56483	-0.097218	0.065587	0.068183	FALSE
Cnih4	LHb	chr13:95225599	-0.44408	0.11733	0.00038199	-0.15518	0.096158	0.021873	TRUE
Cnih4	Liver	chr13:95308225	-0.25016	0.046063	9.9721e-08	-0.20614	0.034928	6.0601e-07	TRUE
Cnih4	NAcc	chr13:95516065	-0.049023	0.037059	0.18645	-0.058996	0.028008	0.022381	TRUE
Cnih4	OFC	chr13:95301964	-0.0099877	0.14255	0.9444	-0.084823	0.057897	0.074859	FALSE
Cnih4	PL	chr13:95301964	-0.11636	0.045206	0.010436	-0.091217	0.03716	0.01775	TRUE
Cnih4	RMTg	chr13:95578921	-0.048768	0.089213	0.58649	-0.056556	0.035701	0.050807	FALSE
Cnih4	pVTA	chr13:95516065	-0.11839	0.060462	0.051267	-0.095161	0.038344	0.007099	TRUE
Cnksr1	Adipose	chr5:152741803	0.0037953	0.061502	0.95083	-0.0082415	0.044083	0.42751	FALSE
Cnksr1	BLA	chr5:152736327	0.099671	0.10406	0.33956	-0.017091	0.062519	0.39289	FALSE
Cnksr1	Brain	chr5:152741803	-0.11071	0.074101	0.13617	-0.074417	0.058019	0.11365	FALSE
Cnksr1	Eye	chr5:152741803	0.055289	0.19244	0.77615	-0.014293	0.070958	0.40512	FALSE
Cnksr1	IC	chr5:152738095	-0.13838	0.13704	0.31462	-0.063823	0.0682	0.19586	FALSE
Cnksr1	IL	chr5:152738095	0.10026	0.18943	0.59872	-0.032274	0.072524	0.3335	FALSE
Cnksr1	LHb	chr5:152738095	-0.0012981	0.14246	0.99276	-0.038447	0.066292	0.29586	FALSE
Cnksr1	Liver	chr5:152736327	-0.018627	0.073102	0.79901	-0.014966	0.045072	0.38484	FALSE
Cnksr1	NAcc	chr5:152741803	-0.14891	0.056685	0.0088587	-0.080991	0.05252	0.074467	FALSE
Cnksr1	OFC	chr5:152738095	-0.084771	0.16964	0.61926	-0.050406	0.070326	0.25435	FALSE
Cnksr1	PL	chr5:152741803	-0.032655	0.070856	0.64517	-0.038833	0.049712	0.24007	FALSE
Cnksr1	RMTg	chr5:152741803	0.10772	0.090028	0.23584	0.010684	0.054069	0.50604	FALSE
Cnksr1	pVTA	chr5:152741803	-0.221	0.073625	0.0029402	-0.097686	0.06514	0.073296	FALSE
Cnksr3	Adipose	chr1:45126418	0.31204	0.051038	2.393e-09	0.25583	0.048757	1.8729e-08	TRUE
Cnksr3	BLA	chr1:45082413	-0.18118	0.06363	0.0049784	-0.14224	0.04628	0.0010385	TRUE
Cnksr3	Brain	chr1:46030009	-0.084448	0.048019	0.079612	-0.1157	0.040336	0.0048054	TRUE
Cnksr3	Eye	chr1:46026624	0.33418	0.27481	0.2349	0.089897	0.16918	0.30466	FALSE
Cnksr3	IC	chr1:46030009	-0.27711	0.094938	0.0041904	-0.17378	0.062995	0.0020898	TRUE
Cnksr3	IL	chr1:45843759	0.20195	0.16204	0.21786	0.14876	0.10044	0.067899	FALSE
Cnksr3	LHb	chr1:46030009	-0.21779	0.11944	0.07367	-0.15498	0.089905	0.041348	TRUE
Cnksr3	Liver	chr1:45843759	0.07514	0.057309	0.1906	0.13242	0.051401	0.012403	TRUE
Cnksr3	NAcc	chr1:46030871	-0.092108	0.022645	5.4575e-05	-0.08941	0.02091	1.377e-05	TRUE
Cnksr3	OFC	chr1:45843759	0.064972	0.10869	0.55245	0.087256	0.078557	0.12893	FALSE
Cnksr3	PL	chr1:45699953	-0.033971	0.038753	0.38126	-0.040744	0.03228	0.10339	FALSE
Cnksr3	RMTg	chr1:46030009	-0.08429	0.12127	0.48951	-0.099722	0.053287	0.034898	TRUE
Cnksr3	pVTA	chr1:46028520	-0.24594	0.046817	3.0646e-07	-0.19412	0.043352	4.4534e-07	TRUE
Cnn2	Adipose	chr7:9632504	0.15041	0.041879	0.00037135	0.12442	0.038894	0.00060211	TRUE
Cnn2	BLA	chr7:10348391	-0.065289	0.081756	0.4257	-0.038734	0.053772	0.23173	FALSE
Cnn2	Brain	chr7:9782935	0.1884	0.074184	0.011575	0.094228	0.083457	0.15472	FALSE
Cnn2	Eye	chr7:9632504	0.52922	0.17221	0.0049245	0.34649	0.18816	0.034575	TRUE
Cnn2	IC	chr7:9630051	-0.077516	0.10265	0.45165	-0.051815	0.06208	0.19189	FALSE
Cnn2	IL	chr7:11118359	-0.0026146	0.19122	0.98914	-0.04141	0.069115	0.25248	FALSE
Cnn2	LHb	chr7:9848480	-0.21692	0.13864	0.1234	-0.05841	0.081591	0.2332	FALSE
Cnn2	Liver	chr7:11118359	0.034271	0.053834	0.52476	0.044235	0.041996	0.15904	FALSE
Cnn2	NAcc	chr7:11095007	-0.040705	0.046441	0.38115	-0.028293	0.036905	0.22958	FALSE
Cnn2	OFC	chr7:11118359	-0.0099815	0.11326	0.93009	-0.037308	0.059843	0.25514	FALSE
Cnn2	PL	chr7:10499727	-0.12608	0.050118	0.012293	-0.087505	0.044566	0.026556	TRUE
Cnn2	RMTg	chr7:9632504	-0.28324	0.084798	0.0013903	-0.11337	0.074825	0.041895	TRUE
Cnn2	pVTA	chr7:10836204	0.04558	0.059588	0.445	0.023365	0.045705	0.31084	FALSE
Cnn3	Adipose	chr2:212975045	0.16189	0.03662	1.2812e-05	0.15849	0.034878	2.6193e-06	TRUE
Cnn3	BLA	chr2:211961200	-0.32253	0.032176	1.0578e-18	-0.32625	0.031897	0	TRUE
Cnn3	Brain	chr2:212182439	-0.90673	0.037319	3.4021e-74	-0.89806	0.037088	0	TRUE
Cnn3	Eye	chr2:211801176	0.99621	0.19821	3.1378e-05	0.74515	0.20081	5.6596e-06	TRUE
Cnn3	IC	chr2:211961200	-0.45737	0.04622	2.8268e-17	-0.46167	0.045375	0	TRUE
Cnn3	IL	chr2:211912209	-0.77896	0.12858	1.2218e-07	-0.72054	0.11264	7.2797e-11	TRUE
Cnn3	LHb	chr2:212182439	-0.69711	0.086496	6.9791e-11	-0.66479	0.081345	0	TRUE
Cnn3	Liver	chr2:211961200	-0.80506	0.04234	2.7743e-57	-0.78188	0.042577	0	TRUE
Cnn3	NAcc	chr2:211961200	-0.376	0.017103	4.2845e-77	-0.37569	0.017061	0	TRUE
Cnn3	OFC	chr2:212025280	-0.66631	0.12922	3.5406e-06	-0.6068	0.10634	6.5045e-09	TRUE
Cnn3	PL	chr2:211961200	-0.35974	0.024375	3.1485e-39	-0.36088	0.024257	0	TRUE
Cnn3	RMTg	chr2:212241961	0.27615	0.051748	1.2883e-06	0.27336	0.05049	2.9e-08	TRUE
Cnn3	pVTA	chr2:211961200	-0.42304	0.028503	1.0299e-36	-0.42271	0.028281	0	TRUE
Cnnm2	Adipose	chr1:255134741	0.1076	0.068838	0.11886	0.11119	0.063713	0.054298	FALSE
Cnnm2	BLA	chr1:256513534	0.18369	0.10232	0.074471	0.10992	0.060619	0.044741	TRUE
Cnnm2	Brain	chr1:255547695	-0.14399	0.067325	0.033231	-0.12755	0.058014	0.022092	TRUE
Cnnm2	Eye	chr1:256513534	-0.30652	0.28545	0.29277	0.021165	0.081385	0.33236	FALSE
Cnnm2	IC	chr1:256513534	0.23571	0.20183	0.24515	0.12215	0.075628	0.059875	FALSE
Cnnm2	IL	chr1:256513534	-0.12789	0.26386	0.62979	0.09698	0.081459	0.11091	FALSE
Cnnm2	LHb	chr1:256513534	0.015035	0.10709	0.88886	0.062302	0.063833	0.16544	FALSE
Cnnm2	Liver	chr1:256090750	0.36685	0.070378	3.0493e-07	0.28177	0.083174	4.7487e-05	TRUE
Cnnm2	NAcc	chr1:255983266	0.13495	0.049848	0.0069966	0.098801	0.042765	0.013472	TRUE
Cnnm2	OFC	chr1:255580140	0.35097	0.25257	0.17025	0.14186	0.0985	0.069692	FALSE
Cnnm2	PL	chr1:255547695	-0.24065	0.060678	8.7476e-05	-0.16891	0.055323	0.0056161	TRUE
Cnnm2	RMTg	chr1:256513534	-0.21062	0.17498	0.23307	0.020427	0.050765	0.2787	FALSE
Cnnm2	pVTA	chr1:256513534	0.13497	0.10035	0.17976	0.085542	0.054343	0.062895	FALSE
Cnnm3	Adipose	chr9:46060996	0.13506	0.045235	0.0030091	0.095248	0.046866	0.023256	TRUE
Cnnm3	BLA	chr9:46917644	-0.095234	0.091038	0.29708	-0.016683	0.037382	0.55058	FALSE
Cnnm3	Brain	chr9:46917644	-0.046322	0.063304	0.46487	-0.017523	0.036992	0.5129	FALSE
Cnnm3	Eye	chr9:46917644	0.051739	0.16141	0.75112	6.0705e-05	0.048625	0.67834	FALSE
Cnnm3	IC	chr9:46917644	-0.020191	0.096551	0.83471	-0.0096181	0.036953	0.61126	FALSE
Cnnm3	IL	chr9:46060996	-0.0689	0.10725	0.52322	-0.0099645	0.041554	0.63029	FALSE
Cnnm3	LHb	chr9:46060996	-0.30348	0.11666	0.011907	-0.02646	0.056767	0.55981	FALSE
Cnnm3	Liver	chr9:46060996	0.043619	0.032498	0.18032	0.026537	0.031672	0.44151	FALSE
Cnnm3	NAcc	chr9:46060996	0.048262	0.030957	0.11957	0.016966	0.02492	0.48879	FALSE
Cnnm3	OFC	chr9:46917644	0.067956	0.15982	0.67236	-0.0048131	0.040621	0.65154	FALSE
Cnnm3	PL	chr9:46917644	-0.0819	0.049494	0.098812	-0.022918	0.034264	0.47831	FALSE
Cnnm3	RMTg	chr9:46917644	-0.03458	0.088405	0.69696	-0.007147	0.030628	0.61384	FALSE
Cnnm3	pVTA	chr9:46917644	-0.079384	0.068531	0.24775	-0.017749	0.034431	0.52804	FALSE
Cnnm4	Adipose	chr9:45576882	0.058495	0.053251	0.27269	0.02078	0.042723	0.40047	FALSE
Cnnm4	BLA	chr9:45211560	0.026572	0.059057	0.65336	0.010208	0.030571	0.46412	FALSE
Cnnm4	Brain	chr9:46917644	-0.12665	0.067391	0.061119	-0.056047	0.052971	0.17409	FALSE
Cnnm4	Eye	chr9:45505322	-0.16971	0.15508	0.28387	-0.05139	0.086157	0.36479	FALSE
Cnnm4	IC	chr9:45505322	0.18344	0.092951	0.050717	0.041588	0.04989	0.28869	FALSE
Cnnm4	IL	chr9:45505322	0.25731	0.13439	0.060648	0.07043	0.076789	0.2491	FALSE
Cnnm4	LHb	chr9:45505322	-0.26631	0.14887	0.079153	-0.090565	0.097087	0.25423	FALSE
Cnnm4	Liver	chr9:45576882	-0.062443	0.04272	0.14464	-0.029723	0.035465	0.30233	FALSE
Cnnm4	NAcc	chr9:46917644	0.11721	0.050195	0.019899	0.035351	0.045921	0.35425	FALSE
Cnnm4	OFC	chr9:45505322	0.17739	0.14332	0.22109	0.066243	0.071606	0.25735	FALSE
Cnnm4	PL	chr9:46917644	-0.053663	0.040899	0.19029	-0.028416	0.032792	0.30973	FALSE
Cnnm4	RMTg	chr9:45505322	-0.089542	0.1077	0.40879	-0.037467	0.043509	0.27094	FALSE
Cnnm4	pVTA	chr9:45504514	-0.069643	0.040086	0.083489	-0.039787	0.03588	0.22217	FALSE
Cnot1	Adipose	chr19:9214073	-0.40378	0.048788	2.1221e-15	-0.42945	0.043846	0	TRUE
Cnot1	BLA	chr19:9485568	-0.16727	0.031515	3.6096e-07	-0.16008	0.027776	4.8178e-09	TRUE
Cnot1	Brain	chr19:9408934	-0.33715	0.042541	3.9732e-14	-0.27881	0.041393	1.1102e-16	TRUE
Cnot1	Eye	chr19:9802270	0.21301	0.052067	0.00036858	0.2003	0.049673	2.4852e-05	TRUE
Cnot1	IC	chr19:9309613	-0.16064	0.052705	0.0028308	-0.15289	0.042364	0.00016433	TRUE
Cnot1	IL	chr19:9475353	-0.13492	0.10204	0.19146	-0.18329	0.076093	0.0091781	TRUE
Cnot1	LHb	chr19:9157547	0.21367	0.06736	0.0024763	0.18677	0.061998	0.0011316	TRUE
Cnot1	Liver	chr19:9495053	-0.4589	0.027033	1.2786e-48	-0.44171	0.026421	0	TRUE
Cnot1	NAcc	chr19:9726503	-0.077358	0.014796	2.4437e-07	-0.084718	0.014427	4.1957e-09	TRUE
Cnot1	OFC	chr19:9506369	-0.25007	0.096515	0.01223	-0.20078	0.068256	0.0014302	TRUE
Cnot1	PL	chr19:9135726	-0.13187	0.025131	2.5843e-07	-0.13398	0.022949	5.5898e-09	TRUE
Cnot1	RMTg	chr19:9753496	-0.20636	0.14449	0.15804	-0.091681	0.04738	0.018737	TRUE
Cnot1	pVTA	chr19:9726503	-0.12635	0.032156	0.00010864	-0.14151	0.027471	7.8582e-07	TRUE
Cnot10	Adipose	chr8:123075777	0.26824	0.15546	0.085246	0.10785	0.083873	0.074872	FALSE
Cnot10	BLA	chr8:123075777	0.1066	0.14254	0.45564	0.10497	0.06564	0.064703	FALSE
Cnot10	Brain	chr8:123075777	0.095216	0.15424	0.53747	0.13659	0.078088	0.054907	FALSE
Cnot10	Eye	chr8:123075777	-0.14182	0.35642	0.69395	0.049954	0.094138	0.25927	FALSE
Cnot10	IC	chr8:123075777	0.10705	0.12722	0.40174	0.10609	0.071935	0.079803	FALSE
Cnot10	IL	chr8:123075777	0.10416	0.1687	0.53946	0.10577	0.083891	0.10707	FALSE
Cnot10	LHb	chr8:123075777	0.43509	0.23022	0.064043	0.15013	0.10518	0.059932	FALSE
Cnot10	Liver	chr8:123075777	0.10959	0.12731	0.38989	0.077031	0.072722	0.13305	FALSE
Cnot10	NAcc	chr8:123075777	0.14606	0.057539	0.011412	0.10353	0.048858	0.030299	TRUE
Cnot10	OFC	chr8:123075777	0.22908	0.20444	0.26735	0.10928	0.082484	0.094129	FALSE
Cnot10	PL	chr8:123075777	0.058308	0.066066	0.37803	0.0836	0.051083	0.068056	FALSE
Cnot10	RMTg	chr8:123075777	0.11552	0.19782	0.56125	0.062949	0.057895	0.12277	FALSE
Cnot10	pVTA	chr8:123075777	0.18953	0.10071	0.060936	0.11897	0.064305	0.040744	TRUE
Cnot11	Adipose	chr9:49398187	-0.13039	0.065871	0.048481	-0.08865	0.060817	0.076968	FALSE
Cnot11	BLA	chr9:48463228	0.13707	0.06875	0.047862	0.13941	0.040987	0.0010489	TRUE
Cnot11	Brain	chr9:48409488	0.20538	0.075613	0.0069692	0.17668	0.047571	0.00016552	TRUE
Cnot11	Eye	chr9:48622814	0.37991	0.19701	0.064798	0.11078	0.09131	0.075733	FALSE
Cnot11	IC	chr9:48488379	0.31038	0.10218	0.0029229	0.20205	0.058644	0.00014214	TRUE
Cnot11	IL	chr9:49929971	-0.39945	0.20989	0.062167	-0.24835	0.10548	0.003415	TRUE
Cnot11	LHb	chr9:49403540	0.56437	0.20821	0.0089413	0.17549	0.10329	0.031305	TRUE
Cnot11	Liver	chr9:48789649	0.064116	0.055533	0.24899	0.040096	0.034603	0.10947	FALSE
Cnot11	NAcc	chr9:49505297	-0.097324	0.032218	0.0026402	-0.093896	0.025602	0.00022229	TRUE
Cnot11	OFC	chr9:48463228	0.53563	0.15808	0.0013055	0.21513	0.078214	0.00042248	TRUE
Cnot11	PL	chr9:49223372	0.21565	0.042243	5.2576e-07	0.18233	0.039331	8.2212e-07	TRUE
Cnot11	RMTg	chr9:48338516	0.033321	0.078115	0.67111	0.039121	0.036065	0.11338	FALSE
Cnot11	pVTA	chr9:48533771	0.14929	0.062043	0.016797	0.11837	0.040892	0.0013338	TRUE
Cnot2	Adipose	chr7:53754156	0.14735	0.052757	0.0054832	0.099232	0.042781	0.0074258	TRUE
Cnot2	BLA	chr7:53769140	0.06423	0.079839	0.42229	0.047868	0.03449	0.084581	FALSE
Cnot2	Brain	chr7:53774497	0.10222	0.059409	0.086288	0.073225	0.036034	0.030065	TRUE
Cnot2	Eye	chr7:53774497	0.039755	0.18363	0.83029	0.048078	0.083104	0.26632	FALSE
Cnot2	IC	chr7:54275925	0.063537	0.10296	0.53833	0.043833	0.042524	0.15429	FALSE
Cnot2	IL	chr7:53525453	-0.52916	0.21876	0.018841	-0.1125	0.10839	0.18508	FALSE
Cnot2	LHb	chr7:53774497	0.11633	0.066823	0.087295	0.10117	0.054712	0.031783	TRUE
Cnot2	Liver	chr7:53774497	0.053233	0.052901	0.31491	0.075823	0.039343	0.033577	TRUE
Cnot2	NAcc	chr7:53756595	0.067147	0.024845	0.0070937	0.055021	0.021174	0.01308	TRUE
Cnot2	OFC	chr7:53753831	-0.13955	0.095457	0.14946	-0.040595	0.054229	0.24304	FALSE
Cnot2	PL	chr7:53766280	0.035261	0.032488	0.27846	0.029801	0.024906	0.12195	FALSE
Cnot2	RMTg	chr7:53774497	0.080897	0.10161	0.42883	0.059851	0.033924	0.044052	TRUE
Cnot2	pVTA	chr7:53774497	0.11498	0.056765	0.043816	0.086077	0.035782	0.017934	TRUE
Cnot3	Adipose	chr1:75079004	-0.01587	0.065581	0.80892	-0.043983	0.047378	0.17027	FALSE
Cnot3	BLA	chr1:73505547	-0.1544	0.065287	0.019212	-0.14001	0.050723	0.0025214	TRUE
Cnot3	Brain	chr1:74201746	-0.32307	0.06638	1.7944e-06	-0.29095	0.060138	3.0285e-07	TRUE
Cnot3	Eye	chr1:73955147	-0.13351	0.13414	0.32876	-0.1001	0.077503	0.09052	FALSE
Cnot3	IC	chr1:74201746	-0.49167	0.092167	4.5305e-07	-0.35975	0.083441	2.9595e-07	TRUE
Cnot3	IL	chr1:75354017	-0.11389	0.13508	0.40273	-0.14332	0.071921	0.022417	TRUE
Cnot3	LHb	chr1:73606114	-0.3221	0.087693	0.00054414	-0.23635	0.070894	0.00013674	TRUE
Cnot3	Liver	chr1:74213074	-0.12497	0.042397	0.0033969	-0.10773	0.038225	0.0019252	TRUE
Cnot3	NAcc	chr1:75398152	-0.034282	0.029382	0.24381	-0.042373	0.028514	0.068278	FALSE
Cnot3	OFC	chr1:75176734	-0.19358	0.094228	0.044704	-0.17752	0.067857	0.0043327	TRUE
Cnot3	PL	chr1:74637686	-0.21623	0.039912	1.0792e-07	-0.20592	0.037955	1.8891e-08	TRUE
Cnot3	RMTg	chr1:73840249	-0.15349	0.13081	0.24494	-0.085432	0.065052	0.079057	FALSE
Cnot3	pVTA	chr1:74020311	-0.26661	0.066945	8.8038e-05	-0.2225	0.058849	3.6421e-05	TRUE
Cnot4	Adipose	chr4:65362690	0.13215	0.051225	0.010254	0.087972	0.041561	0.010177	TRUE
Cnot4	BLA	chr4:64397066	-0.27187	0.057672	5.2042e-06	-0.19584	0.05018	1.1024e-06	TRUE
Cnot4	Brain	chr4:64512285	-0.21625	0.087394	0.013871	-0.20399	0.052642	0.00015815	TRUE
Cnot4	Eye	chr4:64392283	-0.047663	0.26397	0.85811	0.035783	0.062447	0.21849	FALSE
Cnot4	IC	chr4:64653133	-0.40104	0.089869	1.828e-05	-0.33355	0.063387	9.2333e-07	TRUE
Cnot4	IL	chr4:64512285	-0.24155	0.16166	0.14074	-0.22477	0.091304	0.0063419	TRUE
Cnot4	LHb	chr4:65747677	0.14415	0.083522	0.08998	0.10166	0.055159	0.024595	TRUE
Cnot4	Liver	chr4:65022395	-0.15012	0.042941	0.00052749	-0.12483	0.040095	0.00051718	TRUE
Cnot4	NAcc	chr4:64516550	-0.16127	0.033194	1.5506e-06	-0.14058	0.030014	2.0727e-07	TRUE
Cnot4	OFC	chr4:65017753	-0.46049	0.11141	0.00012309	-0.25712	0.091495	0.00028314	TRUE
Cnot4	PL	chr4:64653133	-0.17231	0.042851	6.9993e-05	-0.17417	0.035062	1.7119e-06	TRUE
Cnot4	RMTg	chr4:65769727	0.2259	0.10021	0.027563	0.082952	0.057997	0.037923	TRUE
Cnot4	pVTA	chr4:64519431	0.24913	0.068195	0.00031184	0.17382	0.05951	0.00028878	TRUE
Cnot6	Adipose	chr10:34450882	-0.43961	0.045803	1.0761e-19	-0.42555	0.044656	0	TRUE
Cnot6	BLA	chr10:34450882	-0.54336	0.052122	8.5772e-20	-0.53952	0.049784	0	TRUE
Cnot6	Brain	chr10:34450882	-0.85867	0.051971	1.3393e-44	-0.83651	0.051057	0	TRUE
Cnot6	Eye	chr10:33711730	-0.27069	0.091411	0.0064648	-0.26682	0.078571	0.00038099	TRUE
Cnot6	IC	chr10:34450882	-0.62339	0.051922	2.3766e-22	-0.61684	0.049819	0	TRUE
Cnot6	IL	chr10:33727000	-0.38169	0.085889	4.2208e-05	-0.41677	0.076869	6.7413e-08	TRUE
Cnot6	LHb	chr10:35291558	-0.30412	0.058976	3.5342e-06	-0.3236	0.056065	5.8922e-09	TRUE
Cnot6	Liver	chr10:34450882	-0.50753	0.038898	1.8407e-32	-0.48876	0.038353	0	TRUE
Cnot6	NAcc	chr10:34450882	-0.23405	0.019478	1.1667e-29	-0.23572	0.019424	0	TRUE
Cnot6	OFC	chr10:33788217	-0.47471	0.084558	6.7032e-07	-0.48764	0.075387	1.3218e-10	TRUE
Cnot6	PL	chr10:34450882	-0.36969	0.028233	1.4989e-32	-0.37305	0.027935	0	TRUE
Cnot6	RMTg	chr10:33727000	-0.16328	0.061034	0.0094387	-0.17047	0.056106	0.001308	TRUE
Cnot6	pVTA	chr10:34450882	-0.58369	0.041326	3.5369e-34	-0.57239	0.040366	0	TRUE
Cnot6l	Adipose	chr14:13772267	-0.3154	0.03505	1.0691e-17	-0.32168	0.030651	0	TRUE
Cnot6l	BLA	chr14:13797280	-0.21343	0.044744	4.0839e-06	-0.17797	0.029364	5.3725e-08	TRUE
Cnot6l	Brain	chr14:13672508	-0.30562	0.057222	1.775e-07	-0.22805	0.037076	3.3016e-09	TRUE
Cnot6l	Eye	chr14:12761259	0.1059	0.050104	0.044296	0.086825	0.03934	0.013806	TRUE
Cnot6l	IC	chr14:13673398	-0.20671	0.058299	0.00055794	-0.19624	0.036888	4.0909e-06	TRUE
Cnot6l	IL	chr14:13576764	-0.25482	0.075971	0.0014337	-0.21269	0.062735	0.00034428	TRUE
Cnot6l	LHb	chr14:13950743	-0.16977	0.058878	0.0056051	-0.16393	0.051668	0.00078561	TRUE
Cnot6l	Liver	chr14:13774540	-0.33179	0.031837	1.4627e-22	-0.31622	0.028109	0	TRUE
Cnot6l	NAcc	chr14:13580730	-0.15201	0.021113	2.0197e-12	-0.13829	0.019215	8.4044e-14	TRUE
Cnot6l	OFC	chr14:13415863	-0.2209	0.072824	0.0036874	-0.18553	0.053885	0.00068059	TRUE
Cnot6l	PL	chr14:13678292	-0.12427	0.019901	1.1485e-09	-0.13264	0.018325	1.3363e-11	TRUE
Cnot6l	RMTg	chr14:13452298	0.077539	0.05868	0.19101	0.069191	0.027098	0.0087479	TRUE
Cnot6l	pVTA	chr14:13874641	-0.25057	0.03916	7.0364e-10	-0.20779	0.031498	2.4883e-11	TRUE
Cnot6l2	Adipose	chr10:34450386	1.1894	0.099581	3.5194e-28	1.1082	0.099029	4.5834e-28	TRUE
Cnot6l2	BLA	chr10:35428048	-0.16979	0.12284	0.1688	-0.074176	0.075495	0.15784	FALSE
Cnot6l2	Brain	chr10:33704431	-0.1182	0.072758	0.10525	-0.090973	0.063013	0.072033	FALSE
Cnot6l2	Eye	chr10:35430154	-0.42851	0.1775	0.023112	-0.17837	0.11497	0.047125	TRUE
Cnot6l2	IC	chr10:35428048	-0.24769	0.11616	0.035007	-0.12306	0.081465	0.059015	FALSE
Cnot6l2	IL	chr10:34336872	-0.27335	0.15041	0.074507	-0.13658	0.10545	0.096186	FALSE
Cnot6l2	LHb	chr10:33816305	0.29655	0.16973	0.086192	0.18985	0.12324	0.059997	FALSE
Cnot6l2	Liver	chr10:34609610	0.46022	0.069847	1.4625e-10	0.48854	0.061083	6.4455e-09	TRUE
Cnot6l2	NAcc	chr10:34740777	-0.069887	0.037875	0.065551	-0.052779	0.03546	0.064738	FALSE
Cnot6l2	OFC	chr10:34336872	-0.043988	0.13298	0.74207	-0.08799	0.093787	0.16368	FALSE
Cnot6l2	PL	chr10:35333078	0.035113	0.051292	0.49403	0.032836	0.039096	0.19887	FALSE
Cnot6l2	RMTg	chr10:34652149	0.11847	0.10157	0.24775	0.050727	0.057958	0.17742	FALSE
Cnot6l2	pVTA	chr10:33704431	-0.19888	0.066777	0.0031657	-0.14326	0.06213	0.0082307	TRUE
Cnot7	Adipose	chr16:58764748	-0.093366	0.035413	0.0087176	-0.071772	0.028914	0.0045095	TRUE
Cnot7	BLA	chr16:59220041	-0.040692	0.033075	0.22037	-0.05279	0.020404	0.011633	TRUE
Cnot7	Brain	chr16:57706301	-0.14096	0.045228	0.001997	-0.090122	0.033942	0.00089731	TRUE
Cnot7	Eye	chr16:59062537	-0.1879	0.13097	0.1633	-0.039118	0.039595	0.12971	FALSE
Cnot7	IC	chr16:57896628	-0.18157	0.057785	0.0021091	-0.090941	0.037482	0.001998	TRUE
Cnot7	IL	chr16:59220041	-0.070117	0.059825	0.24615	-0.064435	0.031928	0.022661	TRUE
Cnot7	LHb	chr16:59060839	-0.038758	0.06546	0.55622	-0.04181	0.032924	0.10305	FALSE
Cnot7	Liver	chr16:57948967	-0.098845	0.034221	0.0040904	-0.070812	0.027799	0.0027192	TRUE
Cnot7	NAcc	chr16:57921272	-0.079304	0.022222	0.00039047	-0.063579	0.020767	0.00079079	TRUE
Cnot7	OFC	chr16:59220041	-0.088828	0.067566	0.19407	-0.066462	0.030045	0.015094	TRUE
Cnot7	PL	chr16:57948967	-0.057718	0.02824	0.041662	-0.056888	0.020887	0.0052107	TRUE
Cnot7	RMTg	chr16:57849028	-0.12971	0.089926	0.15398	-0.031743	0.03062	0.086145	FALSE
Cnot7	pVTA	chr16:59198009	-0.023934	0.035844	0.50487	-0.041311	0.020336	0.034713	TRUE
Cnot8	Adipose	chr10:42540733	-0.27758	0.065455	2.7936e-05	-0.24428	0.067228	5.1383e-05	TRUE
Cnot8	BLA	chr10:42379887	-1.2919	0.047788	6.2653e-62	-1.2787	0.044517	0	TRUE
Cnot8	Brain	chr10:42519068	-1.4075	0.055735	1.0793e-77	-1.4261	0.052174	0	TRUE
Cnot8	Eye	chr10:42510700	-0.35136	0.19334	0.080716	-0.24012	0.10712	0.01131	TRUE
Cnot8	IC	chr10:42549409	-1.2939	0.074076	7.1444e-35	-1.3424	0.073008	0	TRUE
Cnot8	IL	chr10:42339077	-1.2177	0.06975	2.561e-24	-1.2245	0.064844	0	TRUE
Cnot8	LHb	chr10:42538725	-0.78484	0.089568	5.0773e-12	-0.8444	0.086275	0	TRUE
Cnot8	Liver	chr10:42748545	0.16311	0.033019	1.1697e-06	0.14692	0.032346	1.9863e-06	TRUE
Cnot8	NAcc	chr10:42882867	1.0597	0.025893	4.6195e-168	1.0519	0.025777	0	TRUE
Cnot8	OFC	chr10:42339077	-1.3212	0.062948	6.3101e-28	-1.3131	0.057551	0	TRUE
Cnot8	PL	chr10:42813922	1.2352	0.030152	6.6787e-141	1.228	0.029544	0	TRUE
Cnot8	RMTg	chr10:42324546	-0.59166	0.093283	2.472e-08	-0.53054	0.077665	4.2429e-12	TRUE
Cnot8	pVTA	chr10:42528893	-1.0393	0.059096	1.8531e-46	-1.0225	0.053561	0	TRUE
Cnot9	Adipose	chr9:83523532	-0.16029	0.12902	0.21486	-0.14882	0.087217	0.042853	TRUE
Cnot9	BLA	chr9:83181522	-0.44191	0.16081	0.006674	-0.33643	0.10472	0.00053991	TRUE
Cnot9	Brain	chr9:84194071	-0.32658	0.14455	0.024546	-0.3421	0.096275	0.00050868	TRUE
Cnot9	Eye	chr9:83212557	-0.45461	0.48918	0.36127	-0.17589	0.13276	0.072641	FALSE
Cnot9	IC	chr9:83212557	-0.23245	0.19343	0.2318	-0.30298	0.11065	0.0051505	TRUE
Cnot9	IL	chr9:83212557	-0.31716	0.40322	0.43485	-0.30365	0.13708	0.016308	TRUE
Cnot9	LHb	chr9:84194071	-0.45323	0.30824	0.14715	-0.29802	0.12974	0.00681	TRUE
Cnot9	Liver	chr9:84194071	-0.035841	0.12109	0.76741	-0.080203	0.078652	0.14797	FALSE
Cnot9	NAcc	chr9:83521073	-0.34262	0.055337	1.1764e-09	-0.31438	0.053931	4.5554e-10	TRUE
Cnot9	OFC	chr9:83212557	-0.55094	0.34776	0.11887	-0.32721	0.13468	0.0078016	TRUE
Cnot9	PL	chr9:83575193	-0.18156	0.075113	0.016116	-0.20868	0.065703	0.0011606	TRUE
Cnot9	RMTg	chr9:82787501	-0.11586	0.10216	0.26092	-0.090742	0.052947	0.041519	TRUE
Cnot9	pVTA	chr9:83181522	-0.50197	0.10257	1.7149e-06	-0.3816	0.090561	7.6562e-07	TRUE
Cnp	Adipose	chr10:85657586	-0.10507	0.051397	0.041604	-0.07808	0.058293	0.17355	FALSE
Cnp	BLA	chr10:86271803	0.10498	0.070741	0.13973	0.021106	0.029735	0.39818	FALSE
Cnp	Brain	chr10:85270754	-0.073513	0.037542	0.051093	-0.036531	0.039657	0.34068	FALSE
Cnp	Eye	chr10:86812669	0.97903	0.34438	0.0085875	0.11181	0.22093	0.52439	FALSE
Cnp	IC	chr10:86271803	0.088678	0.072299	0.22237	0.023441	0.03245	0.40334	FALSE
Cnp	IL	chr10:86271803	-0.026314	0.098364	0.79006	0.012165	0.036207	0.51983	FALSE
Cnp	LHb	chr10:86271803	0.07552	0.08588	0.38303	0.0087957	0.034188	0.55369	FALSE
Cnp	Liver	chr10:85409398	0.2348	0.056727	4.2871e-05	0.22321	0.06034	0.0025813	TRUE
Cnp	NAcc	chr10:86271803	0.027543	0.017717	0.12064	0.014213	0.015777	0.3608	FALSE
Cnp	OFC	chr10:86271803	0.03623	0.099345	0.71674	0.017551	0.034339	0.46796	FALSE
Cnp	PL	chr10:86271803	0.030161	0.030007	0.31547	0.015233	0.020841	0.40715	FALSE
Cnp	RMTg	chr10:86271803	-0.1035	0.08547	0.23028	-0.0066255	0.027937	0.60691	FALSE
Cnp	pVTA	chr10:86782943	-0.076985	0.035061	0.028974	-0.019769	0.029284	0.52325	FALSE
Cnppd1	Adipose	chr9:84380814	-0.24578	0.077694	0.0016832	-0.17743	0.066347	0.0018773	TRUE
Cnppd1	BLA	chr9:84703163	0.1172	0.15793	0.4591	-0.12104	0.083523	0.079683	FALSE
Cnppd1	Brain	chr9:84692629	-0.33464	0.15782	0.034754	-0.23554	0.088054	0.0043895	TRUE
Cnppd1	Eye	chr9:84693096	-0.14706	0.54672	0.79006	-0.098919	0.11492	0.15491	FALSE
Cnppd1	IC	chr9:84701865	-0.28701	0.2093	0.17282	-0.18824	0.095101	0.02092	TRUE
Cnppd1	IL	chr9:84552127	0.034296	0.35389	0.92314	-0.14418	0.10902	0.086595	FALSE
Cnppd1	LHb	chr9:84692629	-0.32685	0.29306	0.26957	-0.20226	0.11719	0.028295	TRUE
Cnppd1	Liver	chr9:84899247	-0.12806	0.073535	0.082399	-0.10672	0.056835	0.028306	TRUE
Cnppd1	NAcc	chr9:84692629	-0.12261	0.050872	0.016275	-0.12795	0.043589	0.0026453	TRUE
Cnppd1	OFC	chr9:84552127	0.17539	0.3271	0.59399	-0.13561	0.10299	0.087928	FALSE
Cnppd1	PL	chr9:84686622	-0.20014	0.07916	0.011868	-0.16364	0.062882	0.0033233	TRUE
Cnppd1	RMTg	chr9:84692369	-0.043356	0.20417	0.83249	-0.086979	0.074489	0.10682	FALSE
Cnppd1	pVTA	chr9:84913570	-0.39812	0.090725	1.6496e-05	-0.27956	0.087665	0.00035433	TRUE
Cnpy2	Adipose	chr7:617280	-0.63571	0.054771	6.6702e-27	-0.58656	0.055297	0	TRUE
Cnpy2	BLA	chr7:617280	-0.7525	0.068765	3.2408e-21	-0.75475	0.057831	0	TRUE
Cnpy2	Brain	chr7:617280	-1.002	0.077064	3.092e-31	-0.99173	0.064281	0	TRUE
Cnpy2	Eye	chr7:939830	-0.90838	0.20342	0.00013781	-0.66265	0.17737	4.1639e-06	TRUE
Cnpy2	IC	chr7:617280	-0.86905	0.1023	5.9978e-14	-0.8609	0.080034	0	TRUE
Cnpy2	IL	chr7:1287032	-0.94282	0.14595	2.6917e-08	-0.92031	0.1097	9.992e-15	TRUE
Cnpy2	LHb	chr7:1658419	-0.66598	0.10438	3.8839e-08	-0.68156	0.089906	1.8674e-13	TRUE
Cnpy2	Liver	chr7:743354	-0.27297	0.037471	1.8426e-12	-0.28518	0.039272	2.4203e-14	TRUE
Cnpy2	NAcc	chr7:579788	-0.63015	0.032303	1.2625e-64	-0.62381	0.031039	0	TRUE
Cnpy2	OFC	chr7:617280	-0.95148	0.096962	1.0929e-13	-0.92669	0.081804	0	TRUE
Cnpy2	PL	chr7:617280	-0.72409	0.045154	1.7169e-44	-0.72618	0.04172	0	TRUE
Cnpy2	RMTg	chr7:762482	-0.44799	0.10676	8.4065e-05	-0.37879	0.087022	1.3062e-06	TRUE
Cnpy2	pVTA	chr7:617280	-0.57507	0.045187	2.694e-29	-0.58874	0.042345	0	TRUE
Cnpy3	Adipose	chr9:21875066	-0.42074	0.04343	5.3208e-20	-0.40838	0.042418	0	TRUE
Cnpy3	BLA	chr9:21875066	-0.41708	0.043377	1.3444e-17	-0.42561	0.041163	0	TRUE
Cnpy3	Brain	chr9:21875066	-0.7234	0.058715	9.7802e-29	-0.69898	0.058128	0	TRUE
Cnpy3	Eye	chr9:21183280	-0.86555	0.16088	1.236e-05	-0.60837	0.17084	6.8052e-07	TRUE
Cnpy3	IC	chr9:21702473	-0.65246	0.10235	3.4803e-09	-0.60594	0.087641	2.1976e-12	TRUE
Cnpy3	IL	chr9:22132429	0.54759	0.12503	5.26e-05	0.52774	0.10213	4.5495e-07	TRUE
Cnpy3	LHb	chr9:21731696	-0.39651	0.15404	0.012777	-0.44792	0.11475	8.5693e-05	TRUE
Cnpy3	Liver	chr9:21875066	-0.3893	0.040831	1.7641e-19	-0.37451	0.039459	0	TRUE
Cnpy3	NAcc	chr9:21875066	-0.31193	0.0223	3.4285e-38	-0.31397	0.022155	0	TRUE
Cnpy3	OFC	chr9:22131892	0.4265	0.12	0.0007874	0.46243	0.094364	1.3408e-06	TRUE
Cnpy3	PL	chr9:21875066	-0.30211	0.02763	2.3395e-24	-0.31092	0.027731	0	TRUE
Cnpy3	RMTg	chr9:21176881	-0.67155	0.076073	9.9712e-13	-0.60661	0.0737	0	TRUE
Cnpy3	pVTA	chr9:21875066	-0.57968	0.049992	1.9611e-25	-0.55398	0.049018	0	TRUE
Cnpy4	Adipose	chr12:22501896	-0.042489	0.051262	0.40769	-0.020783	0.03612	0.38508	FALSE
Cnpy4	BLA	chr12:22511340	0.26032	0.11035	0.019519	0.031806	0.055353	0.4223	FALSE
Cnpy4	Brain	chr12:22504725	-0.074636	0.071267	0.29578	-0.019935	0.045561	0.44304	FALSE
Cnpy4	Eye	chr12:22511340	-0.17374	0.23036	0.45749	-0.024454	0.082699	0.54782	FALSE
Cnpy4	IC	chr12:22559623	-0.14249	0.1606	0.37672	-0.022793	0.057632	0.48224	FALSE
Cnpy4	IL	chr12:22679788	0.3572	0.21308	0.099236	0.0094769	0.064913	0.59469	FALSE
Cnpy4	LHb	chr12:22501896	-0.026709	0.18698	0.88693	-0.0095761	0.04877	0.58615	FALSE
Cnpy4	Liver	chr12:22501896	-0.027049	0.062246	0.66413	-0.013078	0.034734	0.48759	FALSE
Cnpy4	NAcc	chr12:22559623	-0.054852	0.062087	0.37737	-0.017095	0.037398	0.46604	FALSE
Cnpy4	OFC	chr12:22559623	-0.28786	0.25112	0.25663	-0.023121	0.062711	0.49047	FALSE
Cnpy4	PL	chr12:22559623	-0.15483	0.07444	0.038206	-0.038272	0.052328	0.36693	FALSE
Cnpy4	RMTg	chr12:22679788	0.091758	0.19227	0.6348	0.0048161	0.045784	0.60317	FALSE
Cnpy4	pVTA	chr12:22501896	-0.10462	0.063382	0.099996	-0.021159	0.036845	0.45769	FALSE
Cnr1	Adipose	chr5:54111359	0.25797	0.053775	2.3076e-06	0.23238	0.05204	3.293e-06	TRUE
Cnr1	BLA	chr5:52426718	0.10919	0.057772	0.060548	0.096078	0.055033	0.040165	TRUE
Cnr1	Brain	chr5:52864217	-0.39954	0.041291	1.4692e-19	-0.37931	0.041032	0	TRUE
Cnr1	Eye	chr5:52861754	-0.34569	0.14275	0.022723	-0.21325	0.1177	0.030532	TRUE
Cnr1	IC	chr5:52864217	0.25493	0.064941	0.00014426	0.22233	0.062151	0.00015529	TRUE
Cnr1	IL	chr5:52864217	0.04735	0.067854	0.48818	0.041057	0.063717	0.25966	FALSE
Cnr1	LHb	chr5:53121064	-0.16019	0.074927	0.036977	-0.13479	0.069589	0.025756	TRUE
Cnr1	Liver	chr5:53488634	-0.23696	0.078811	0.0028146	-0.19379	0.072959	0.0036424	TRUE
Cnr1	NAcc	chr5:53644204	-0.055707	0.027367	0.042283	-0.054327	0.027015	0.022148	TRUE
Cnr1	OFC	chr5:53490035	0.11339	0.084956	0.18747	0.092017	0.076853	0.11513	FALSE
Cnr1	PL	chr5:53147268	0.094489	0.027625	0.00069356	0.091625	0.027293	0.0003959	TRUE
Cnr1	RMTg	chr5:54116349	-0.13492	0.089193	0.1352	-0.10307	0.078397	0.093324	FALSE
Cnr1	pVTA	chr5:53524014	0.18951	0.034452	8.8789e-08	0.18148	0.033907	3.9923e-08	TRUE
Cnr2	Adipose	chr5:153363397	0.1108	0.051093	0.030732	0.10778	0.045717	0.0096804	TRUE
Cnr2	BLA	chr5:153404088	0.48555	0.11601	4.6547e-05	0.33094	0.07918	2.7537e-06	TRUE
Cnr2	Brain	chr5:153561501	0.33835	0.073468	5.9824e-06	0.33054	0.060208	1.0372e-07	TRUE
Cnr2	Eye	chr5:153676928	0.5121	0.25467	0.054824	0.18679	0.12332	0.038118	TRUE
Cnr2	IC	chr5:153662646	0.29567	0.11676	0.012612	0.28976	0.076944	0.00030021	TRUE
Cnr2	IL	chr5:153404088	0.16631	0.16949	0.3307	0.26658	0.092986	0.0038605	TRUE
Cnr2	LHb	chr5:153404088	0.39199	0.13919	0.0067326	0.30582	0.092397	0.00024685	TRUE
Cnr2	Liver	chr5:154347800	0.0067134	0.058614	0.90887	0.040261	0.044692	0.17841	FALSE
Cnr2	NAcc	chr5:153644589	0.32697	0.055021	5.017e-09	0.2789	0.052289	1.0716e-09	TRUE
Cnr2	OFC	chr5:153404088	0.37425	0.13591	0.0079702	0.30903	0.083355	0.00013536	TRUE
Cnr2	PL	chr5:153406839	0.2786	0.065824	2.9056e-05	0.25385	0.051265	1.537e-06	TRUE
Cnr2	RMTg	chr5:154347800	0.38596	0.14401	0.0093151	0.12931	0.065175	0.0083921	TRUE
Cnr2	pVTA	chr5:153656077	0.29199	0.087849	0.0010128	0.25712	0.06356	8.9253e-05	TRUE
Cnrip1	Adipose	chr14:94941003	0.11982	0.10382	0.24919	0.13294	0.072452	0.034192	TRUE
Cnrip1	BLA	chr14:95656394	-0.44449	0.064733	1.3339e-10	-0.43267	0.059412	1.521e-13	TRUE
Cnrip1	Brain	chr14:95693341	-0.68664	0.064136	5.1161e-23	-0.63578	0.06361	0	TRUE
Cnrip1	Eye	chr14:96356879	-0.47506	0.17029	0.0097429	-0.26942	0.11284	0.0029651	TRUE
Cnrip1	IC	chr14:96395254	0.32855	0.068924	5.2634e-06	0.35112	0.06129	2.198e-08	TRUE
Cnrip1	IL	chr14:95745302	-0.943	0.13984	9.1779e-09	-0.73439	0.12257	5.9913e-12	TRUE
Cnrip1	LHb	chr14:95685586	-0.53637	0.12075	4.3524e-05	-0.50939	0.10757	2.1101e-07	TRUE
Cnrip1	Liver	chr14:95085814	-0.32279	0.1121	0.0042072	-0.20858	0.082744	0.0031139	TRUE
Cnrip1	NAcc	chr14:95684557	-0.17824	0.027745	2.8994e-10	-0.1892	0.028456	8.5302e-12	TRUE
Cnrip1	OFC	chr14:95693341	-0.63323	0.10503	1.445e-07	-0.60072	0.094963	3.4908e-11	TRUE
Cnrip1	PL	chr14:95689353	-0.403	0.032159	2.3366e-30	-0.40157	0.031018	0	TRUE
Cnrip1	RMTg	chr14:95676183	0.17275	0.096049	0.076727	0.1712	0.073597	0.0106	TRUE
Cnrip1	pVTA	chr14:95689353	-0.37422	0.044418	2.29e-15	-0.36512	0.042815	0	TRUE
Cnst	Adipose	chr13:93111833	-1.1211	0.086163	2.5547e-32	-1.0912	0.089311	0	TRUE
Cnst	BLA	chr13:93138189	-0.41327	0.063774	1.0521e-09	-0.42257	0.060302	2.5239e-12	TRUE
Cnst	Brain	chr13:93111833	-1.2298	0.11422	3.1494e-23	-1.1104	0.13579	0	TRUE
Cnst	Eye	chr13:93138424	-0.40876	0.44202	0.36359	-0.28292	0.16145	0.037379	TRUE
Cnst	IC	chr13:94747985	-0.41737	0.14149	0.0038176	-0.50096	0.105	9.3136e-06	TRUE
Cnst	IL	chr13:93923554	-1.0841	0.3037	0.00074185	-0.85695	0.22041	2.8407e-05	TRUE
Cnst	LHb	chr13:94806550	-0.15442	0.18393	0.40479	-0.32723	0.15749	0.019683	TRUE
Cnst	Liver	chr13:93111833	-1.0981	0.11372	6.8027e-20	-1.0224	0.1067	0	TRUE
Cnst	NAcc	chr13:93111833	-0.33304	0.03023	1.2992e-25	-0.33528	0.030059	0	TRUE
Cnst	OFC	chr13:94806550	-0.97266	0.3215	0.0037706	-0.73333	0.17813	2.0872e-05	TRUE
Cnst	PL	chr13:93111833	-0.52242	0.055211	3.3341e-19	-0.52619	0.053758	0	TRUE
Cnst	RMTg	chr13:93009426	-0.53626	0.15479	0.00094573	-0.44927	0.15735	0.00020055	TRUE
Cnst	pVTA	chr13:93105508	-0.8493	0.10419	1.4227e-14	-0.77519	0.11231	0	TRUE
Cntd1	Adipose	chr10:86430024	0.18632	0.12057	0.12308	0.082761	0.096302	0.23446	FALSE
Cntd1	BLA	chr10:86338212	-0.28839	0.13065	0.028698	-0.10935	0.082106	0.12389	FALSE
Cntd1	Brain	chr10:86435827	-0.27868	0.095678	0.0038399	-0.15435	0.083834	0.037797	TRUE
Cntd1	Eye	chr10:86430668	-0.90278	0.27352	0.0028047	-0.17968	0.19509	0.14552	FALSE
Cntd1	IC	chr10:86338212	-0.14292	0.14102	0.31285	-0.10308	0.088334	0.16295	FALSE
Cntd1	IL	chr10:86495237	-0.026367	0.20693	0.89906	0.058397	0.083561	0.28917	FALSE
Cntd1	LHb	chr10:86430668	-0.18009	0.22315	0.42314	-0.076501	0.10367	0.27746	FALSE
Cntd1	Liver	chr10:86088445	0.11635	0.080076	0.14703	0.047903	0.063937	0.28213	FALSE
Cntd1	NAcc	chr10:86343892	-0.12068	0.068515	0.078741	-0.073812	0.054756	0.1303	FALSE
Cntd1	OFC	chr10:86482038	0.49754	0.24088	0.043599	0.11051	0.12069	0.212	FALSE
Cntd1	PL	chr10:86482038	0.4041	0.13437	0.0028126	0.12713	0.11548	0.1565	FALSE
Cntd1	RMTg	chr10:86465718	0.073306	0.25987	0.77877	-0.030361	0.069345	0.38845	FALSE
Cntd1	pVTA	chr10:86338212	-0.070807	0.10203	0.4883	-0.064637	0.063162	0.19487	FALSE
Cntf	Adipose	chr1:218742169	-0.21022	0.041846	7.7817e-07	-0.18772	0.041565	2.638e-06	TRUE
Cntf	BLA	chr1:219232519	0.51313	0.12738	8.6195e-05	0.3937	0.10725	3.2554e-05	TRUE
Cntf	Brain	chr1:220236899	0.2066	0.07705	0.0077188	0.22123	0.069627	0.0011272	TRUE
Cntf	Eye	chr1:219087841	0.29691	0.1847	0.12002	0.19161	0.12658	0.058041	FALSE
Cntf	IC	chr1:219778333	0.45062	0.17207	0.0099511	0.32159	0.11755	0.0018893	TRUE
Cntf	IL	chr1:219090600	0.2757	0.18675	0.14547	0.23197	0.1371	0.048996	TRUE
Cntf	LHb	chr1:219811973	0.67608	0.13574	6.6353e-06	0.48982	0.12736	6.4159e-06	TRUE
Cntf	Liver	chr1:219164608	0.13436	0.097511	0.16905	0.11909	0.082714	0.075352	FALSE
Cntf	NAcc	chr1:219148174	0.11189	0.049546	0.024325	0.11801	0.047823	0.0071802	TRUE
Cntf	OFC	chr1:219778333	0.36576	0.24652	0.1436	0.26688	0.13388	0.021813	TRUE
Cntf	PL	chr1:218570288	0.11917	0.061368	0.052892	0.10622	0.051875	0.021338	TRUE
Cntf	RMTg	chr1:219037877	0.29189	0.093477	0.0026758	0.2313	0.079014	0.0015955	TRUE
Cntf	pVTA	chr1:219148174	0.42318	0.054638	2.0095e-13	0.39274	0.053673	2.2884e-14	TRUE
Cntfr	Adipose	chr5:61637724	0.21487	0.059675	0.00035906	0.16001	0.059623	0.0031721	TRUE
Cntfr	BLA	chr5:61523330	-0.074766	0.050433	0.14016	-0.10581	0.034476	0.0063868	TRUE
Cntfr	Brain	chr5:61243597	-0.19982	0.039812	8.6937e-07	-0.16063	0.031826	1.4299e-07	TRUE
Cntfr	Eye	chr5:61664037	-0.070176	0.1283	0.58907	-0.050878	0.061642	0.18163	FALSE
Cntfr	IC	chr5:61525915	0.13474	0.092506	0.14783	0.10754	0.039335	0.0055815	TRUE
Cntfr	IL	chr5:61714967	0.25738	0.08767	0.0048183	0.13621	0.052353	0.00090833	TRUE
Cntfr	LHb	chr5:62289124	0.0097058	0.089625	0.91416	-0.06743	0.048994	0.082519	FALSE
Cntfr	Liver	chr5:61962714	0.085996	0.071133	0.22742	0.072006	0.058315	0.12205	FALSE
Cntfr	NAcc	chr5:60702174	-0.11211	0.023511	2.386e-06	-0.096008	0.02088	5.3669e-07	TRUE
Cntfr	OFC	chr5:62533154	0.14665	0.075026	0.055712	0.12826	0.050151	0.0034275	TRUE
Cntfr	PL	chr5:61274355	-0.13319	0.027487	1.8483e-06	-0.12118	0.023358	2.6664e-07	TRUE
Cntfr	RMTg	chr5:62289124	-0.084406	0.10769	0.43602	-0.036794	0.034119	0.098372	FALSE
Cntfr	pVTA	chr5:61243597	-0.086362	0.043537	0.048323	-0.087394	0.028703	0.0032285	TRUE
Cntln	Adipose	chr5:104720158	-0.24002	0.053171	8.4685e-06	-0.2582	0.051768	6.5403e-07	TRUE
Cntln	BLA	chr5:104042728	-1.0422	0.073745	4.6176e-30	-0.99156	0.065717	0	TRUE
Cntln	Brain	chr5:104042728	-1.0072	0.081793	1.0304e-28	-1.0259	0.071194	0	TRUE
Cntln	Eye	chr5:103791170	0.91439	0.21898	0.00029534	0.81848	0.2048	2.2385e-05	TRUE
Cntln	IC	chr5:104042728	-0.80691	0.1008	8.2519e-13	-0.93655	0.095687	0	TRUE
Cntln	IL	chr5:104885185	-0.66658	0.16395	0.00015104	-0.74026	0.13381	1.0042e-07	TRUE
Cntln	LHb	chr5:104033092	-0.2416	0.19837	0.22845	-0.51095	0.17316	0.0025068	TRUE
Cntln	Liver	chr5:103791170	-0.62185	0.084161	9.326e-13	-0.51619	0.081493	3.281e-12	TRUE
Cntln	NAcc	chr5:104882235	-0.77257	0.034829	4.3021e-78	-0.75719	0.03403	0	TRUE
Cntln	OFC	chr5:104885185	-0.90545	0.16225	7.5745e-07	-0.86581	0.11834	3.2524e-11	TRUE
Cntln	PL	chr5:104042728	-0.83971	0.056683	1.8718e-39	-0.82935	0.052155	0	TRUE
Cntln	RMTg	chr5:105099191	-0.44671	0.11918	0.00038096	-0.35575	0.085346	1.5428e-05	TRUE
Cntln	pVTA	chr5:104042728	-0.67384	0.063087	2.1455e-22	-0.67666	0.05739	0	TRUE
Cntn1	Adipose	chr7:125063362	0.69183	0.055662	4.8316e-30	0.64883	0.056019	6.9881e-33	TRUE
Cntn1	BLA	chr7:125504277	0.14517	0.035406	6.5168e-05	0.14061	0.033195	1.1219e-05	TRUE
Cntn1	Brain	chr7:125716053	0.27878	0.062211	1.0401e-05	0.27571	0.052483	4.4026e-07	TRUE
Cntn1	Eye	chr7:125997524	0.33118	0.12779	0.015461	0.24021	0.11407	0.020458	TRUE
Cntn1	IC	chr7:125275515	0.29357	0.028943	7.2005e-18	0.28868	0.028848	4.5611e-24	TRUE
Cntn1	IL	chr7:125877339	0.33921	0.057681	2.3731e-07	0.35524	0.053318	6.721e-11	TRUE
Cntn1	LHb	chr7:125326867	-0.1882	0.071863	0.011376	-0.24468	0.06983	0.00049493	TRUE
Cntn1	Liver	chr7:125297267	0.60976	0.063915	1.6892e-19	0.55714	0.05792	3.4451e-21	TRUE
Cntn1	NAcc	chr7:125126268	0.18255	0.015515	1.2605e-28	0.18134	0.015495	5.4449e-32	TRUE
Cntn1	OFC	chr7:125873759	0.39643	0.062941	5.2826e-08	0.37373	0.053839	1.7101e-11	TRUE
Cntn1	PL	chr7:125591062	0.2651	0.025992	9.8559e-22	0.25517	0.025516	1.1937e-24	TRUE
Cntn1	RMTg	chr7:125082481	-0.1709	0.050249	0.0011521	-0.15303	0.048938	0.00073195	TRUE
Cntn1	pVTA	chr7:125277359	-0.18321	0.023162	6.936e-14	-0.17585	0.023564	1.6875e-14	TRUE
Cntn2	Adipose	chr13:46626211	-0.19389	0.057778	0.0008701	-0.15864	0.053004	0.00091672	TRUE
Cntn2	BLA	chr13:45771416	-0.069066	0.037894	0.070202	-0.073011	0.030331	0.0093352	TRUE
Cntn2	Brain	chr13:46429014	-0.18546	0.034026	1.0157e-07	-0.18044	0.032992	2.2336e-08	TRUE
Cntn2	Eye	chr13:46345654	-0.40445	0.24833	0.11545	-0.099021	0.097804	0.12845	FALSE
Cntn2	IC	chr13:46625814	-0.20705	0.051554	0.0001031	-0.19007	0.047878	2.777e-05	TRUE
Cntn2	IL	chr13:46112683	0.074491	0.081015	0.36179	0.075098	0.051426	0.063698	FALSE
Cntn2	LHb	chr13:46351910	-0.12505	0.082949	0.1374	-0.093296	0.059615	0.05132	FALSE
Cntn2	Liver	chr13:46721648	-0.21447	0.074853	0.0043955	-0.13764	0.062817	0.0083486	TRUE
Cntn2	NAcc	chr13:45655884	-0.040223	0.012115	0.00096028	-0.042795	0.011345	0.00019284	TRUE
Cntn2	OFC	chr13:46393674	-0.20296	0.10998	0.070357	-0.14256	0.080518	0.032862	TRUE
Cntn2	PL	chr13:45660882	-0.042193	0.023599	0.074594	-0.050073	0.019081	0.0077306	TRUE
Cntn2	RMTg	chr13:46619771	-0.41544	0.072631	2.9176e-07	-0.2962	0.075648	2.5445e-06	TRUE
Cntn2	pVTA	chr13:46626416	-0.1261	0.034886	0.0003595	-0.12092	0.033386	0.00014057	TRUE
Cntn3	Adipose	chr4:135815213	-0.081508	0.093521	0.384	-0.060123	0.06961	0.1899	FALSE
Cntn3	BLA	chr4:137711520	0.14566	0.046364	0.0019975	0.13616	0.044312	0.0010202	TRUE
Cntn3	Brain	chr4:136868076	-0.2387	0.088127	0.0071274	-0.19857	0.072599	0.0025902	TRUE
Cntn3	Eye	chr4:137576114	0.80796	0.21648	0.00093626	0.23609	0.14664	0.020352	TRUE
Cntn3	IC	chr4:137682687	0.2673	0.063314	4.7153e-05	0.23003	0.059233	3.6038e-05	TRUE
Cntn3	IL	chr4:137691333	0.27105	0.12844	0.039305	0.18044	0.097217	0.028516	TRUE
Cntn3	LHb	chr4:136971019	-0.14726	0.17719	0.40952	-0.11754	0.093037	0.096993	FALSE
Cntn3	Liver	chr4:135816286	0.14238	0.048539	0.0035541	0.1222	0.045128	0.0030757	TRUE
Cntn3	NAcc	chr4:136577363	-0.21183	0.022748	3.092e-19	-0.20277	0.022874	0	TRUE
Cntn3	OFC	chr4:137713822	-0.27814	0.085123	0.0018728	-0.2061	0.073315	0.0016261	TRUE
Cntn3	PL	chr4:136644520	0.22002	0.036985	6.1686e-09	0.20744	0.036189	3.8689e-09	TRUE
Cntn3	RMTg	chr4:137705311	-0.13582	0.088106	0.12805	-0.094575	0.069797	0.083688	FALSE
Cntn3	pVTA	chr4:136432930	0.17397	0.06164	0.0051281	0.14891	0.054787	0.0028406	TRUE
Cntnap1	Adipose	chr10:86438421	-0.352	0.087913	7.4801e-05	-0.28944	0.083723	0.00019054	TRUE
Cntnap1	BLA	chr10:86502888	-0.65005	0.052251	2.2868e-25	-0.65014	0.04606	0	TRUE
Cntnap1	Brain	chr10:86503385	-0.80888	0.034366	2.1759e-71	-0.79523	0.033212	0	TRUE
Cntnap1	Eye	chr10:86207565	0.42978	0.19712	0.038476	0.34008	0.15959	0.014262	TRUE
Cntnap1	IC	chr10:86502888	-0.91858	0.059991	4.3043e-30	-0.9104	0.053932	0	TRUE
Cntnap1	IL	chr10:86502888	-0.65553	0.072049	1.2506e-12	-0.61274	0.066964	0	TRUE
Cntnap1	LHb	chr10:87433441	0.13171	0.072387	0.074268	0.10431	0.070842	0.071227	FALSE
Cntnap1	Liver	chr10:86648733	0.45047	0.16103	0.0054108	0.26782	0.13452	0.019069	TRUE
Cntnap1	NAcc	chr10:86546575	-0.48255	0.019755	1.8041e-89	-0.47594	0.019506	0	TRUE
Cntnap1	OFC	chr10:87354262	-0.55436	0.074397	6.8726e-10	-0.60207	0.06633	2.2204e-16	TRUE
Cntnap1	PL	chr10:86502888	-0.56938	0.030259	3.5733e-56	-0.5713	0.028968	0	TRUE
Cntnap1	RMTg	chr10:86465718	0.25241	0.098496	0.012714	0.18591	0.080651	0.0044653	TRUE
Cntnap1	pVTA	chr10:86526639	-0.28127	0.039338	8.3708e-12	-0.30561	0.037973	9.6589e-15	TRUE
Cntnap2	Adipose	chr4:75158626	-0.20695	0.080828	0.010837	-0.14859	0.072085	0.018835	TRUE
Cntnap2	BLA	chr4:76053715	0.40771	0.04508	4.4676e-16	0.44647	0.042829	5.7885e-22	TRUE
Cntnap2	Brain	chr4:75630205	0.8478	0.053113	1.9256e-42	0.77863	0.052068	1.4746e-59	TRUE
Cntnap2	Eye	chr4:74665285	0.20505	0.092878	0.03629	0.15848	0.075534	0.014845	TRUE
Cntnap2	IC	chr4:75190695	0.8381	0.064198	7.5416e-25	0.81747	0.057058	1.0571e-40	TRUE
Cntnap2	IL	chr4:76017582	0.63795	0.09152	3.87e-09	0.59889	0.077017	4.6594e-14	TRUE
Cntnap2	LHb	chr4:74438074	-0.053152	0.066993	0.43095	-0.065786	0.052319	0.13079	FALSE
Cntnap2	Liver	chr4:75929521	-0.088258	0.064263	0.17043	-0.056299	0.049981	0.12854	FALSE
Cntnap2	NAcc	chr4:75921670	0.27711	0.030274	1.1144e-18	0.28528	0.029089	7.5064e-22	TRUE
Cntnap2	OFC	chr4:75346536	0.59292	0.070369	1.7741e-11	0.60875	0.062804	5.4971e-19	TRUE
Cntnap2	PL	chr4:75591060	0.53903	0.037271	5.0626e-38	0.54071	0.034851	2.1488e-49	TRUE
Cntnap2	RMTg	chr4:74581008	0.16468	0.13208	0.21693	0.11062	0.095437	0.10357	FALSE
Cntnap2	pVTA	chr4:75630205	0.26966	0.036749	2.6314e-12	0.27381	0.034579	3.5153e-15	TRUE
Cntnap4	Adipose	chr19:57091146	0.26305	0.10137	0.0098256	0.068848	0.083305	0.20858	FALSE
Cntnap4	BLA	chr19:57707891	-0.19142	0.05365	0.00047339	-0.20608	0.046974	1.8323e-05	TRUE
Cntnap4	Brain	chr19:57704922	-0.49219	0.067144	1.9483e-12	-0.43703	0.069948	3.1641e-14	TRUE
Cntnap4	Eye	chr19:57703228	-0.38483	0.1813	0.043467	-0.22858	0.1186	0.017408	TRUE
Cntnap4	IC	chr19:57923862	-0.44421	0.10498	4.5446e-05	-0.33179	0.08454	5.8561e-06	TRUE
Cntnap4	IL	chr19:57707302	-0.77379	0.16103	1.1974e-05	-0.48509	0.12034	1.318e-06	TRUE
Cntnap4	LHb	chr19:57707891	-0.45885	0.083908	1.1422e-06	-0.39221	0.077157	1.6722e-08	TRUE
Cntnap4	Liver	chr19:57923862	-0.25856	0.083959	0.0022223	-0.18382	0.069816	0.0028492	TRUE
Cntnap4	NAcc	chr19:57203225	-0.17808	0.025906	1.7186e-11	-0.16193	0.026766	6.5715e-12	TRUE
Cntnap4	OFC	chr19:57707302	-0.39824	0.10859	0.00055357	-0.36975	0.090898	1.5303e-05	TRUE
Cntnap4	PL	chr19:57922640	-0.23763	0.045207	2.4638e-07	-0.22632	0.042053	2.6856e-08	TRUE
Cntnap4	RMTg	chr19:57773424	-0.08333	0.10991	0.4511	-0.085823	0.063685	0.07983	FALSE
Cntnap4	pVTA	chr19:57686200	-0.15124	0.034649	1.8226e-05	-0.16028	0.033158	1.0699e-06	TRUE
Cntnap5a	Adipose	chr13:8695005	-0.15031	0.14807	0.31067	-0.14307	0.12392	0.16083	FALSE
Cntnap5a	BLA	chr13:9454783	-0.04474	0.10978	0.68413	-0.11023	0.088506	0.1169	FALSE
Cntnap5a	Brain	chr13:8573233	-0.71969	0.23931	0.002848	-0.39409	0.17248	0.0057453	TRUE
Cntnap5a	Eye	chr13:8568294	-0.41675	0.29636	0.17149	-0.1206	0.1278	0.15186	FALSE
Cntnap5a	IC	chr13:8569463	-0.56383	0.20188	0.0060745	-0.34941	0.15171	0.0064133	TRUE
Cntnap5a	IL	chr13:7995194	0.099611	0.15827	0.53166	-0.082163	0.10468	0.21144	FALSE
Cntnap5a	LHb	chr13:8568294	-0.37733	0.12222	0.003162	-0.23868	0.10488	0.0079922	TRUE
Cntnap5a	Liver	chr13:9325806	-0.43266	0.12982	0.00094343	-0.26899	0.12815	0.013309	TRUE
Cntnap5a	NAcc	chr13:9406319	-0.1878	0.10201	0.066171	-0.13142	0.080849	0.056915	FALSE
Cntnap5a	OFC	chr13:8569463	-0.52109	0.19085	0.0084829	-0.33683	0.14793	0.0073257	TRUE
Cntnap5a	PL	chr13:8569463	-0.3936	0.12856	0.0023587	-0.29971	0.11475	0.0033678	TRUE
Cntnap5a	RMTg	chr13:9612391	-0.15468	0.13464	0.25483	-0.08171	0.073121	0.12372	FALSE
Cntnap5a	pVTA	chr13:8568294	-0.5464	0.13974	0.0001172	-0.27898	0.12547	0.0055069	TRUE
Cntnap5bl1	Adipose	chr13:14357382	0.17843	0.08861	0.044738	0.17919	0.085066	0.017067	TRUE
Cntnap5bl1	BLA	chr13:14102072	0.47094	0.091861	8.323e-07	0.45118	0.088558	1.6589e-07	TRUE
Cntnap5bl1	Brain	chr13:13305294	0.87235	0.14772	9.1023e-09	0.77713	0.14026	7.2881e-09	TRUE
Cntnap5bl1	Eye	chr13:14224412	0.78467	0.3756	0.046628	0.31156	0.26307	0.10793	FALSE
Cntnap5bl1	IC	chr13:13271931	-0.8327	0.19784	4.9528e-05	-0.58536	0.18049	0.00036844	TRUE
Cntnap5bl1	IL	chr13:13305294	1.3517	0.32617	0.00011648	0.79707	0.25169	0.00031201	TRUE
Cntnap5bl1	LHb	chr13:13271931	0.62666	0.11735	1.8212e-06	0.57663	0.11637	1.7634e-07	TRUE
Cntnap5bl1	Liver	chr13:13357730	0.68368	0.071167	1.0038e-19	0.65444	0.070181	1.8592e-21	TRUE
Cntnap5bl1	NAcc	chr13:12545826	0.39122	0.039267	1.3788e-21	0.3846	0.038956	1.6667e-23	TRUE
Cntnap5bl1	OFC	chr13:14246796	-0.63161	0.15851	0.00020058	-0.50172	0.14735	0.00030879	TRUE
Cntnap5bl1	PL	chr13:12948960	-0.44003	0.082454	1.6379e-07	-0.37271	0.078126	4.3371e-07	TRUE
Cntnap5bl1	RMTg	chr13:13818016	0.15031	0.11102	0.18045	0.13902	0.10126	0.084548	FALSE
Cntnap5bl1	pVTA	chr13:12675677	0.48969	0.072858	1.0938e-10	0.45244	0.068699	1.3188e-11	TRUE
Cntrl	Adipose	chr3:39021696	0.27984	0.036868	2.4446e-13	0.26111	0.037472	5.5606e-12	TRUE
Cntrl	BLA	chr3:39131176	-0.063135	0.13182	0.63261	-0.10916	0.075812	0.076566	FALSE
Cntrl	Brain	chr3:39016722	-0.31016	0.055047	3.8982e-08	-0.27463	0.054935	1.7659e-06	TRUE
Cntrl	Eye	chr3:39131176	-0.65607	0.13952	7.371e-05	-0.47581	0.15113	0.00031099	TRUE
Cntrl	IC	chr3:39131176	-0.32913	0.15827	0.039685	-0.22769	0.094738	0.011081	TRUE
Cntrl	IL	chr3:38709941	-0.16839	0.069845	0.019219	-0.14676	0.062884	0.0091186	TRUE
Cntrl	LHb	chr3:39605147	-0.21373	0.09461	0.027864	-0.17355	0.087678	0.021636	TRUE
Cntrl	Liver	chr3:37831482	0.073252	0.032412	0.024379	0.051102	0.030497	0.05957	FALSE
Cntrl	NAcc	chr3:39819702	-0.096148	0.030858	0.0019313	-0.093009	0.030036	0.0010697	TRUE
Cntrl	OFC	chr3:39016496	0.3496	0.10651	0.001793	0.24454	0.089611	0.0020813	TRUE
Cntrl	PL	chr3:38712930	-0.084548	0.037206	0.023623	-0.081744	0.036316	0.012156	TRUE
Cntrl	RMTg	chr3:39749378	-0.10397	0.071455	0.15046	-0.068242	0.059889	0.1301	FALSE
Cntrl	pVTA	chr3:39160163	-0.10881	0.06101	0.075649	-0.086729	0.055886	0.061247	FALSE
Cntrob	Adipose	chr10:54821868	-0.29836	0.061448	1.7504e-06	-0.25162	0.051488	2.0159e-07	TRUE
Cntrob	BLA	chr10:54136113	-0.23413	0.11123	0.036835	-0.28522	0.054524	6.1584e-05	TRUE
Cntrob	Brain	chr10:55104843	-0.41556	0.071818	1.7361e-08	-0.39373	0.053259	1.3051e-11	TRUE
Cntrob	Eye	chr10:54119393	-0.3543	0.14709	0.023393	-0.22175	0.096881	0.0060096	TRUE
Cntrob	IC	chr10:55501837	-0.51808	0.13371	0.00017393	-0.3358	0.077344	1.7336e-06	TRUE
Cntrob	IL	chr10:54136959	-0.34313	0.19237	0.0799	-0.32384	0.089641	0.00028651	TRUE
Cntrob	LHb	chr10:54135122	-0.34182	0.13403	0.013575	-0.29354	0.085237	0.00042279	TRUE
Cntrob	Liver	chr10:54132165	-0.19513	0.07503	0.0096642	-0.19087	0.054288	0.00053921	TRUE
Cntrob	NAcc	chr10:54902450	-0.25505	0.055452	5.2751e-06	-0.2438	0.038985	5.5313e-08	TRUE
Cntrob	OFC	chr10:54136113	-0.39391	0.15756	0.01543	-0.32683	0.079492	4.2642e-05	TRUE
Cntrob	PL	chr10:54133854	-0.29099	0.06648	1.5599e-05	-0.27697	0.046087	5.5281e-08	TRUE
Cntrob	RMTg	chr10:55078239	-0.12831	0.17034	0.45402	-0.13315	0.052552	0.01278	TRUE
Cntrob	pVTA	chr10:55104867	-0.30123	0.081348	0.00025907	-0.27742	0.049869	1.2768e-06	TRUE
Coa3	Adipose	chr10:87481227	-0.17174	0.067455	0.011287	-0.12136	0.078926	0.09696	FALSE
Coa3	BLA	chr10:87080344	0.1006	0.07888	0.204	0.072794	0.045402	0.063184	FALSE
Coa3	Brain	chr10:87534193	0.38042	0.10989	0.0006104	0.21031	0.097059	0.010133	TRUE
Coa3	Eye	chr10:85944806	-0.43832	0.19547	0.033682	-0.066378	0.094852	0.27747	FALSE
Coa3	IC	chr10:87080282	0.060856	0.094008	0.51863	0.076868	0.053863	0.087619	FALSE
Coa3	IL	chr10:87080282	0.31902	0.16462	0.057687	0.14144	0.095879	0.053141	FALSE
Coa3	LHb	chr10:87534193	0.14449	0.11761	0.22449	0.10253	0.081978	0.12429	FALSE
Coa3	Liver	chr10:86524638	-0.04244	0.030679	0.16736	-0.035441	0.029482	0.13078	FALSE
Coa3	NAcc	chr10:87534193	0.12648	0.059675	0.034507	0.10107	0.054517	0.059387	FALSE
Coa3	OFC	chr10:87080282	0.18812	0.16978	0.27266	0.12471	0.086804	0.070119	FALSE
Coa3	PL	chr10:87080282	0.1204	0.037791	0.0015624	0.092118	0.036758	0.019528	TRUE
Coa3	RMTg	chr10:87534193	0.032404	0.20647	0.87578	0.038609	0.079235	0.28703	FALSE
Coa3	pVTA	chr10:87136771	-0.029184	0.087885	0.7401	-0.035853	0.053631	0.28607	FALSE
Coa4	Adipose	chr1:165248237	0.093128	0.067245	0.16689	0.066625	0.053986	0.19757	FALSE
Coa4	BLA	chr1:165277284	0.019558	0.076389	0.79825	0.015444	0.037812	0.43047	FALSE
Coa4	Brain	chr1:165247134	-0.23044	0.082765	0.00569	-0.10396	0.088902	0.27757	FALSE
Coa4	Eye	chr1:163738480	0.27972	0.22099	0.21683	0.068313	0.10089	0.43093	FALSE
Coa4	IC	chr1:163738480	0.22958	0.12716	0.07349	0.079237	0.091637	0.37793	FALSE
Coa4	IL	chr1:165247134	0.29167	0.17675	0.10449	0.072233	0.096586	0.3746	FALSE
Coa4	LHb	chr1:165244934	-0.033617	0.12957	0.79626	0.010442	0.053235	0.48436	FALSE
Coa4	Liver	chr1:164248062	-0.31261	0.044887	1.4381e-11	-0.292	0.046417	8.6962e-10	TRUE
Coa4	NAcc	chr1:165244934	0.082359	0.03871	0.033823	0.037445	0.032348	0.211	FALSE
Coa4	OFC	chr1:165247134	0.13331	0.12733	0.29969	0.050506	0.079274	0.41199	FALSE
Coa4	PL	chr1:165277284	0.01767	0.050328	0.72571	0.013598	0.032336	0.43242	FALSE
Coa4	RMTg	chr1:163738480	0.23529	0.095255	0.016142	0.081439	0.087853	0.36421	FALSE
Coa4	pVTA	chr1:165244934	0.033437	0.059034	0.5716	0.02223	0.0345	0.34846	FALSE
Coa5	Adipose	chr9:47964957	0.063678	0.037242	0.088103	0.031903	0.031041	0.20128	FALSE
Coa5	BLA	chr9:46917644	0.041055	0.052089	0.43175	0.025359	0.028435	0.3471	FALSE
Coa5	Brain	chr9:47109671	0.085892	0.065696	0.19202	0.040181	0.038582	0.2581	FALSE
Coa5	Eye	chr9:47572004	0.18554	0.15035	0.2282	0.026705	0.062653	0.48511	FALSE
Coa5	IC	chr9:46917644	0.037155	0.058367	0.52561	0.027046	0.031899	0.35997	FALSE
Coa5	IL	chr9:47109671	0.18282	0.14145	0.20149	0.030333	0.041344	0.37564	FALSE
Coa5	LHb	chr9:47109671	0.012199	0.14011	0.93094	0.02757	0.040065	0.39245	FALSE
Coa5	Liver	chr9:47572004	-0.070452	0.042108	0.095115	-0.030062	0.037234	0.32347	FALSE
Coa5	NAcc	chr9:47663539	0.031933	0.026533	0.22929	0.019351	0.020417	0.34503	FALSE
Coa5	OFC	chr9:47109671	-0.1596	0.14654	0.28087	0.02184	0.037649	0.42014	FALSE
Coa5	PL	chr9:47109671	0.046264	0.042735	0.27968	0.025354	0.027121	0.33757	FALSE
Coa5	RMTg	chr9:47109671	-0.035688	0.085555	0.67795	0.009892	0.023401	0.45026	FALSE
Coa5	pVTA	chr9:46917644	0.10461	0.044074	0.018328	0.032689	0.031134	0.30028	FALSE
Coa6	Adipose	chr19:70543873	-0.057798	0.076028	0.44759	-0.050765	0.049475	0.15563	FALSE
Coa6	BLA	chr19:71290907	-0.21948	0.13322	0.10139	-0.12988	0.070254	0.034445	TRUE
Coa6	Brain	chr19:71473468	-0.16347	0.084967	0.055269	-0.14396	0.060421	0.010313	TRUE
Coa6	Eye	chr19:71292782	-0.31864	0.24385	0.20275	-0.086045	0.089275	0.13751	FALSE
Coa6	IC	chr19:71300299	-0.29993	0.15321	0.052579	-0.15127	0.077383	0.021566	TRUE
Coa6	IL	chr19:71297376	-0.026316	0.11113	0.81367	-0.084234	0.068858	0.1096	FALSE
Coa6	LHb	chr19:70595602	0.18285	0.10028	0.073683	0.12532	0.082149	0.05086	FALSE
Coa6	Liver	chr19:71298198	-0.13249	0.036135	0.00028052	-0.10803	0.0344	0.00056126	TRUE
Coa6	NAcc	chr19:70410780	0.11153	0.032268	0.00059067	0.092398	0.0315	0.0012063	TRUE
Coa6	OFC	chr19:71596469	-0.10289	0.13961	0.46428	-0.10751	0.070267	0.061785	FALSE
Coa6	PL	chr19:71473468	-0.17575	0.046792	0.00019995	-0.14575	0.042778	0.0012624	TRUE
Coa6	RMTg	chr19:70563677	0.14028	0.041544	0.0012427	0.10648	0.038007	0.0017643	TRUE
Coa6	pVTA	chr19:71302485	-0.22774	0.074375	0.002423	-0.14734	0.057674	0.0037685	TRUE
Coa7	Adipose	chr5:127674153	0.00016168	0.16141	0.9992	-0.071017	0.10371	0.274	FALSE
Coa7	BLA	chr5:127636798	0.072612	0.10352	0.48404	0.061771	0.055243	0.14552	FALSE
Coa7	Brain	chr5:127636798	0.062811	0.082239	0.44558	0.070244	0.057287	0.12528	FALSE
Coa7	Eye	chr5:127432701	-0.23727	0.21594	0.28193	-0.11777	0.14247	0.21652	FALSE
Coa7	IC	chr5:127636798	0.15067	0.12162	0.2178	0.074846	0.067787	0.14824	FALSE
Coa7	IL	chr5:127432701	0.66546	0.16269	0.00013924	0.30983	0.1526	0.025515	TRUE
Coa7	LHb	chr5:127432641	0.19945	0.14149	0.16429	0.13175	0.10354	0.11114	FALSE
Coa7	Liver	chr5:127674153	-0.37497	0.13654	0.0063103	-0.17011	0.11282	0.049693	TRUE
Coa7	NAcc	chr5:127636798	0.091984	0.046301	0.047461	0.063644	0.038503	0.06705	FALSE
Coa7	OFC	chr5:127432641	-0.22387	0.16928	0.19149	-0.19273	0.12091	0.075823	FALSE
Coa7	PL	chr5:127433566	0.092403	0.072468	0.20306	0.061733	0.052176	0.13072	FALSE
Coa7	RMTg	chr5:127432641	0.22716	0.10965	0.042267	0.10538	0.0599	0.049453	TRUE
Coa7	pVTA	chr5:127432641	0.20365	0.075417	0.0073708	0.12037	0.061095	0.038723	TRUE
Coa8	Adipose	chr6:137060887	0.28603	0.061336	4.3011e-06	0.2426	0.052643	1.3035e-06	TRUE
Coa8	BLA	chr6:136308465	0.28462	0.050859	9.1556e-08	0.27307	0.043299	1.081e-09	TRUE
Coa8	Brain	chr6:136102247	0.56932	0.070091	1.045e-14	0.47711	0.079405	3.5001e-16	TRUE
Coa8	Eye	chr6:136941006	0.28879	0.19621	0.15306	0.18905	0.10917	0.031939	TRUE
Coa8	IC	chr6:136941006	0.33747	0.090989	0.00031557	0.28725	0.056687	1.3082e-06	TRUE
Coa8	IL	chr6:137076460	0.2123	0.090899	0.023123	0.22866	0.074579	0.0020288	TRUE
Coa8	LHb	chr6:136941347	0.22943	0.10829	0.038649	0.25395	0.078303	0.00076687	TRUE
Coa8	Liver	chr6:136771170	0.17732	0.026246	5.2753e-11	0.17616	0.02583	4.4792e-12	TRUE
Coa8	NAcc	chr6:137054997	0.19742	0.026051	1.5211e-13	0.19744	0.024677	5.4471e-15	TRUE
Coa8	OFC	chr6:136941006	0.088843	0.093906	0.34824	0.15948	0.062738	0.0060518	TRUE
Coa8	PL	chr6:136941006	0.14752	0.031909	5.2e-06	0.17406	0.029611	5.3333e-08	TRUE
Coa8	RMTg	chr6:136941347	0.18376	0.082455	0.0293	0.15305	0.051146	0.0033958	TRUE
Coa8	pVTA	chr6:136125654	0.33902	0.063207	1.7732e-07	0.30018	0.054788	1.9054e-08	TRUE
Coasy	Adipose	chr10:86574968	-0.39342	0.046639	6.7812e-16	-0.39214	0.048858	0	TRUE
Coasy	BLA	chr10:86614029	-0.44201	0.089169	1.7898e-06	-0.39813	0.084557	2.3859e-07	TRUE
Coasy	Brain	chr10:87129054	0.42156	0.13638	0.0021718	0.40853	0.1098	9.1179e-05	TRUE
Coasy	Eye	chr10:87362416	0.43844	0.17797	0.020691	0.2986	0.17052	0.036606	TRUE
Coasy	IC	chr10:86574968	-0.47168	0.081712	6.1545e-08	-0.44079	0.076602	3.3366e-09	TRUE
Coasy	IL	chr10:87129054	0.15361	0.3601	0.67133	0.31089	0.16084	0.029882	TRUE
Coasy	LHb	chr10:86485852	0.3387	0.18276	0.06921	0.26002	0.12089	0.016854	TRUE
Coasy	Liver	chr10:86574968	-0.63334	0.023084	1.5931e-92	-0.62526	0.023134	0	TRUE
Coasy	NAcc	chr10:86394028	0.10524	0.038523	0.0065019	0.10817	0.037661	0.0020759	TRUE
Coasy	OFC	chr10:86572738	-0.51286	0.13442	0.00034649	-0.41905	0.12448	0.00018043	TRUE
Coasy	PL	chr10:86475290	-0.15054	0.045877	0.0011298	-0.15806	0.044209	0.00021142	TRUE
Coasy	RMTg	chr10:86234625	0.27412	0.13848	0.051997	0.18841	0.099773	0.019644	TRUE
Coasy	pVTA	chr10:86928944	-0.25661	0.066667	0.00014851	-0.24674	0.061835	2.7836e-05	TRUE
Cobl	Adipose	chr14:91497515	0.29785	0.035364	7.4384e-16	0.29249	0.034666	1.4336e-17	TRUE
Cobl	BLA	chr14:91131237	0.20017	0.028553	6.0869e-11	0.20296	0.028234	3.4938e-13	TRUE
Cobl	Brain	chr14:91168244	0.66542	0.030794	3.7521e-64	0.65617	0.030614	2.5196e-103	TRUE
Cobl	Eye	chr14:91842211	0.20546	0.19191	0.29418	0.1439	0.10856	0.088286	FALSE
Cobl	IC	chr14:91762604	0.26292	0.040957	2.7965e-09	0.26626	0.039932	1.5066e-11	TRUE
Cobl	IL	chr14:91433414	0.58769	0.11092	2.0389e-06	0.51231	0.096953	3.5214e-08	TRUE
Cobl	LHb	chr14:91757275	0.36309	0.14022	0.012278	0.33026	0.10864	0.0012294	TRUE
Cobl	Liver	chr14:90886432	-0.092782	0.036245	0.010853	-0.083747	0.035468	0.0090186	TRUE
Cobl	NAcc	chr14:91665531	0.15454	0.019349	8.3123e-15	0.15508	0.019243	3.9348e-16	TRUE
Cobl	OFC	chr14:91861600	0.12095	0.080952	0.14086	0.14775	0.066827	0.014931	TRUE
Cobl	PL	chr14:91493591	0.21613	0.024156	1.6752e-17	0.2176	0.023972	5.9447e-20	TRUE
Cobl	RMTg	chr14:91861567	0.20771	0.14582	0.15911	0.12482	0.088922	0.074403	FALSE
Cobl	pVTA	chr14:91109201	0.5708	0.039018	5.8375e-36	0.55442	0.038544	3.6254e-48	TRUE
Cobll1	Adipose	chr3:70005262	-0.33793	0.035045	7.5593e-20	-0.31484	0.034727	0	TRUE
Cobll1	BLA	chr3:70310320	0.36815	0.084551	2.3594e-05	0.31326	0.066927	5.3833e-07	TRUE
Cobll1	Brain	chr3:70260574	-0.29304	0.058969	1.1038e-06	-0.30747	0.051577	7.7172e-09	TRUE
Cobll1	Eye	chr3:70385244	-0.97679	0.26297	0.00098012	-0.37899	0.22117	0.0034732	TRUE
Cobll1	IC	chr3:70245957	-0.40757	0.12461	0.0013973	-0.32237	0.080473	2.2338e-05	TRUE
Cobll1	IL	chr3:70237040	-0.4588	0.1681	0.0084649	-0.32199	0.095627	0.00033497	TRUE
Cobll1	LHb	chr3:70267009	0.6597	0.1707	0.00029582	0.37777	0.11117	2.7075e-05	TRUE
Cobll1	Liver	chr3:70180974	-0.11977	0.081337	0.1417	-0.14121	0.065949	0.018837	TRUE
Cobll1	NAcc	chr3:70245957	-0.19396	0.032146	2.9672e-09	-0.19234	0.030132	1.9417e-10	TRUE
Cobll1	OFC	chr3:70001719	-0.62452	0.18786	0.0015818	-0.35334	0.11116	0.00027329	TRUE
Cobll1	PL	chr3:70214277	-0.2617	0.041698	9.5438e-10	-0.25707	0.039357	3.8218e-11	TRUE
Cobll1	RMTg	chr3:70410055	-0.40205	0.14262	0.0063756	-0.16225	0.069465	0.0032085	TRUE
Cobll1	pVTA	chr3:70396670	-0.38188	0.059775	7.4431e-10	-0.32887	0.055382	3.4032e-11	TRUE
Coch	Adipose	chr6:75120045	-0.20228	0.097981	0.039647	-0.19931	0.091193	0.015491	TRUE
Coch	BLA	chr6:75163994	0.53995	0.051402	5.1877e-20	0.53738	0.050545	1.1223e-26	TRUE
Coch	Brain	chr6:74614520	1.0975	0.054343	8.9937e-59	1.068	0.054134	3.0549e-90	TRUE
Coch	Eye	chr6:75362118	0.63322	0.12708	3.5165e-05	0.52929	0.11226	5.0525e-07	TRUE
Coch	IC	chr6:74795187	0.50637	0.065425	3.3548e-12	0.51024	0.062868	3.9701e-16	TRUE
Coch	IL	chr6:74581075	0.54595	0.1199	2.8928e-05	0.54243	0.10559	2.1495e-07	TRUE
Coch	LHb	chr6:73786636	0.45565	0.12411	0.00054716	0.44154	0.10576	1.7889e-05	TRUE
Coch	Liver	chr6:74537370	0.99194	0.045194	8.9063e-70	0.96618	0.045131	8.9375e-104	TRUE
Coch	NAcc	chr6:74577398	0.27421	0.024426	1.9236e-26	0.2754	0.024309	5.0792e-30	TRUE
Coch	OFC	chr6:74442588	0.54457	0.11456	1.4789e-05	0.52045	0.10641	4.8519e-07	TRUE
Coch	PL	chr6:75459381	0.49636	0.049753	5.8769e-21	0.49441	0.048549	1.5095e-24	TRUE
Coch	RMTg	chr6:75457172	0.040041	0.12509	0.74992	0.08892	0.10643	0.20045	FALSE
Coch	pVTA	chr6:75377189	0.32672	0.054626	7.1239e-09	0.33248	0.052979	2.0837e-10	TRUE
Cog1	Adipose	chr10:99131066	-0.67483	0.04742	3.3109e-37	-0.65445	0.045887	0	TRUE
Cog1	BLA	chr10:99156351	-0.66708	0.072806	2.1722e-16	-0.67675	0.067317	0	TRUE
Cog1	Brain	chr10:99156351	-1.2486	0.083095	7.4775e-39	-1.1794	0.086508	0	TRUE
Cog1	Eye	chr10:99760990	0.51402	0.15207	0.0022965	0.43255	0.12686	0.00015969	TRUE
Cog1	IC	chr10:99494199	0.5733	0.095387	2.0131e-08	0.63456	0.088748	2.7317e-12	TRUE
Cog1	IL	chr10:99156351	-0.76178	0.07671	5.8805e-14	-0.7614	0.072926	0	TRUE
Cog1	LHb	chr10:99805428	0.66201	0.092198	1.9102e-09	0.6372	0.080554	2.0089e-15	TRUE
Cog1	Liver	chr10:99156351	-0.43285	0.0433	4.5813e-21	-0.42744	0.043055	0	TRUE
Cog1	NAcc	chr10:99156351	-0.63422	0.042176	5.5913e-43	-0.628	0.040962	0	TRUE
Cog1	OFC	chr10:99720377	0.53744	0.093993	4.5752e-07	0.52241	0.063079	5.1609e-12	TRUE
Cog1	PL	chr10:99156351	-0.66731	0.041832	3.825e-44	-0.66734	0.04068	0	TRUE
Cog1	RMTg	chr10:98214461	0.35117	0.076835	2.2349e-05	0.32289	0.063116	5.5068e-07	TRUE
Cog1	pVTA	chr10:99156351	-0.82422	0.076419	9.7523e-23	-0.79089	0.070742	0	TRUE
Cog2	Adipose	chr19:69285605	-0.61205	0.046065	2.08e-33	-0.58261	0.045945	0	TRUE
Cog2	BLA	chr19:69350061	1.0227	0.13803	6.6225e-12	1.0345	0.12265	2.0876e-16	TRUE
Cog2	Brain	chr19:69350061	1.7004	0.10326	2.1787e-44	1.648	0.10138	3.4359e-63	TRUE
Cog2	Eye	chr19:69332782	0.65885	0.37522	0.090884	0.58894	0.21716	0.0040994	TRUE
Cog2	IC	chr19:68511670	0.82825	0.17069	3.6777e-06	0.95264	0.14864	6.5456e-10	TRUE
Cog2	IL	chr19:68396721	1.55	0.21681	1.9616e-09	1.375	0.18236	3.5577e-15	TRUE
Cog2	LHb	chr19:69522852	0.74178	0.18368	0.00016823	0.82024	0.15317	1.5558e-07	TRUE
Cog2	Liver	chr19:70113460	0.59682	0.071305	1.0863e-15	0.57562	0.064934	1.1979e-17	TRUE
Cog2	NAcc	chr19:69350061	0.82855	0.05609	9.4205e-42	0.82964	0.05496	3.0242e-51	TRUE
Cog2	OFC	chr19:69843567	1.7458	0.23895	1.1879e-09	1.3858	0.1693	2.6115e-15	TRUE
Cog2	PL	chr19:68649445	1.0562	0.064918	1.8123e-45	1.0514	0.063304	1.6424e-61	TRUE
Cog2	RMTg	chr19:69350061	0.67038	0.13732	7.1496e-06	0.61488	0.1238	1.4817e-07	TRUE
Cog2	pVTA	chr19:68475958	-0.44105	0.064491	5.4582e-11	-0.40895	0.064569	8.9199e-12	TRUE
Cog3	Adipose	chr15:57472575	-0.53503	0.061367	8.6051e-17	-0.4896	0.061338	0	TRUE
Cog3	BLA	chr15:57116396	-0.40097	0.084747	4.8267e-06	-0.33262	0.076955	2.5634e-06	TRUE
Cog3	Brain	chr15:57506094	-0.42685	0.050464	1.0294e-15	-0.40135	0.049667	0	TRUE
Cog3	Eye	chr15:58474803	0.6843	0.21777	0.0041553	0.39155	0.21991	0.024657	TRUE
Cog3	IC	chr15:56500227	-0.1644	0.1303	0.20948	-0.21534	0.066069	0.0026037	TRUE
Cog3	IL	chr15:58475954	-0.32739	0.073778	4.3152e-05	-0.31719	0.06372	5.6329e-07	TRUE
Cog3	LHb	chr15:57126732	-0.36245	0.092494	0.00024858	-0.32261	0.084488	1.3031e-05	TRUE
Cog3	Liver	chr15:58344297	-0.26839	0.042639	8.4316e-10	-0.25519	0.041369	2.7148e-10	TRUE
Cog3	NAcc	chr15:57764951	-0.13916	0.018984	8.3885e-13	-0.13954	0.018754	6.8279e-14	TRUE
Cog3	OFC	chr15:57776617	-0.34923	0.067868	3.6781e-06	-0.32057	0.060591	3.2297e-08	TRUE
Cog3	PL	chr15:57128486	-0.22735	0.03909	1.2857e-08	-0.22882	0.036646	4.4124e-10	TRUE
Cog3	RMTg	chr15:57503828	-0.40438	0.096222	8.2211e-05	-0.275	0.085891	5.4452e-05	TRUE
Cog3	pVTA	chr15:57774628	-0.32555	0.047193	3.8364e-11	-0.30526	0.045405	9.478e-13	TRUE
Cog4	Adipose	chr19:56418848	0.16982	0.047438	0.00038782	0.17305	0.043127	3.7817e-05	TRUE
Cog4	BLA	chr19:55510345	0.68026	0.070649	1.2366e-17	0.67485	0.066185	4.0321e-24	TRUE
Cog4	Brain	chr19:55576037	0.8586	0.060689	1.6189e-35	0.85213	0.058195	5.8137e-48	TRUE
Cog4	Eye	chr19:56044418	0.27628	0.29671	0.36034	0.28312	0.14502	0.025587	TRUE
Cog4	IC	chr19:55777135	0.90953	0.09117	1.8098e-17	0.87112	0.082969	7.9508e-26	TRUE
Cog4	IL	chr19:55535660	0.8551	0.099166	7.3812e-12	0.81684	0.088419	3.1414e-20	TRUE
Cog4	LHb	chr19:56110232	0.90535	0.10932	3.0359e-11	0.81616	0.096941	3.2727e-18	TRUE
Cog4	Liver	chr19:55798543	0.43997	0.042884	5.4845e-22	0.42926	0.041769	3.066e-25	TRUE
Cog4	NAcc	chr19:55734648	0.44212	0.027779	4.325e-47	0.44266	0.027512	2.2285e-58	TRUE
Cog4	OFC	chr19:55622391	0.69551	0.11281	8.695e-08	0.69565	0.096399	1.9045e-12	TRUE
Cog4	PL	chr19:55576037	0.47144	0.035139	7.9988e-34	0.47542	0.034644	7.7216e-43	TRUE
Cog4	RMTg	chr19:55633011	0.11341	0.072444	0.12234	0.13997	0.06306	0.01453	TRUE
Cog4	pVTA	chr19:55690870	0.76741	0.046965	4.9227e-42	0.75254	0.045862	1.9104e-61	TRUE
Cog5	Adipose	chr6:54260328	0.35554	0.063424	3.9684e-08	0.32971	0.058199	4.3336e-09	TRUE
Cog5	BLA	chr6:53602099	0.74661	0.071273	6.2354e-20	0.713	0.063796	3.9253e-28	TRUE
Cog5	Brain	chr6:54258155	0.7887	0.05326	5.0413e-38	0.79271	0.049849	8.5174e-53	TRUE
Cog5	Eye	chr6:54896441	0.63933	0.2166	0.0066161	0.41188	0.15195	0.0013089	TRUE
Cog5	IC	chr6:53720757	0.85046	0.084527	1.13e-17	0.80918	0.073887	9.9018e-27	TRUE
Cog5	IL	chr6:54258155	1.0152	0.1509	9.7439e-09	0.85481	0.1169	5.8662e-14	TRUE
Cog5	LHb	chr6:54502236	0.6237	0.17364	0.00070078	0.58052	0.11785	6.7584e-07	TRUE
Cog5	Liver	chr6:54948646	0.19311	0.057893	0.00093402	0.18587	0.051143	0.00014177	TRUE
Cog5	NAcc	chr6:54412663	0.36218	0.029214	2.9643e-31	0.36944	0.029901	6.9156e-37	TRUE
Cog5	OFC	chr6:54095876	0.63881	0.15818	0.00016819	0.66236	0.11823	4.468e-08	TRUE
Cog5	PL	chr6:53584712	0.7188	0.048339	1.1079e-39	0.69759	0.0467	1.2257e-51	TRUE
Cog5	RMTg	chr6:54512238	0.30236	0.11803	0.01274	0.23591	0.073568	0.00071452	TRUE
Cog5	pVTA	chr6:54412663	0.61172	0.065715	5.0294e-18	0.58778	0.062345	5.9242e-23	TRUE
Cog6	Adipose	chr2:139113330	0.070858	0.12926	0.58389	0.18126	0.090095	0.029536	TRUE
Cog6	BLA	chr2:139113330	0.30114	0.19434	0.1232	0.48625	0.1101	0.00028419	TRUE
Cog6	Brain	chr2:139116862	-0.99757	0.19876	8.7056e-07	-0.75809	0.1223	2.5228e-09	TRUE
Cog6	Eye	chr2:139075150	0.38019	0.65088	0.56418	0.27737	0.18775	0.060585	FALSE
Cog6	IC	chr2:139075150	0.4733	0.16873	0.0058621	0.55967	0.11086	6.9699e-06	TRUE
Cog6	IL	chr2:139630248	0.65958	0.21981	0.0040174	0.64846	0.14626	6.223e-06	TRUE
Cog6	LHb	chr2:139630248	0.80439	0.23063	0.00096595	0.63981	0.1584	5.1777e-06	TRUE
Cog6	Liver	chr2:139018830	-0.24987	0.052603	2.8762e-06	-0.22758	0.050616	2.4353e-06	TRUE
Cog6	NAcc	chr2:138921004	0.37947	0.059152	3.0648e-10	0.37328	0.051379	5.7026e-12	TRUE
Cog6	OFC	chr2:138940745	1.2092	0.22819	2.1137e-06	0.69264	0.15651	5.0403e-08	TRUE
Cog6	PL	chr2:139116862	-0.6093	0.095549	5.2947e-10	-0.55812	0.077771	2.7063e-12	TRUE
Cog6	RMTg	chr2:139630248	0.32491	0.13577	0.0196	0.27115	0.083677	0.0012674	TRUE
Cog6	pVTA	chr2:139630248	0.56273	0.1044	1.552e-07	0.51559	0.081074	6.9947e-10	TRUE
Cog7	Adipose	chr1:185505976	-0.32457	0.051058	5.8462e-10	-0.29058	0.051924	1.2937e-08	TRUE
Cog7	BLA	chr1:186593004	-0.083716	0.078655	0.28876	-0.035706	0.064326	0.31306	FALSE
Cog7	Brain	chr1:185265603	-0.5188	0.12758	6.0391e-05	-0.25485	0.13575	0.01424	TRUE
Cog7	Eye	chr1:185135309	0.32043	0.22776	0.17129	0.10924	0.11338	0.17828	FALSE
Cog7	IC	chr1:186854054	-0.34114	0.14257	0.018261	-0.14774	0.099114	0.080579	FALSE
Cog7	IL	chr1:186850826	-0.072003	0.1466	0.62524	-0.086734	0.087097	0.18031	FALSE
Cog7	LHb	chr1:185802152	-0.20346	0.12902	0.12053	-0.046613	0.088814	0.33694	FALSE
Cog7	Liver	chr1:185468945	0.12247	0.05436	0.024828	0.10868	0.051969	0.036859	TRUE
Cog7	NAcc	chr1:186850826	-0.068883	0.055699	0.21673	-0.062872	0.048015	0.12636	FALSE
Cog7	OFC	chr1:186854054	0.0062335	0.20241	0.97554	-0.074562	0.091977	0.21593	FALSE
Cog7	PL	chr1:185135309	0.12121	0.045811	0.0084868	0.10075	0.047304	0.049086	TRUE
Cog7	RMTg	chr1:185135309	-0.24823	0.10714	0.023675	-0.1309	0.085583	0.078187	FALSE
Cog7	pVTA	chr1:186515289	0.26484	0.078076	0.00079928	0.16122	0.08021	0.034612	TRUE
Cog8	Adipose	chr19:51878081	0.48455	0.049905	4.4849e-20	0.43534	0.049772	1.0199e-22	TRUE
Cog8	BLA	chr19:52451766	0.3733	0.061038	6.9421e-09	0.42388	0.055458	4.1426e-12	TRUE
Cog8	Brain	chr19:51780477	0.61983	0.065777	9.7638e-19	0.60021	0.054807	1.603e-23	TRUE
Cog8	Eye	chr19:52445936	0.35964	0.20287	0.087977	0.30303	0.1471	0.017119	TRUE
Cog8	IC	chr19:51919098	0.78411	0.071166	5.6337e-20	0.70083	0.064699	8.9973e-30	TRUE
Cog8	IL	chr19:51869471	0.36909	0.088519	0.00010695	0.40591	0.071559	9.2504e-08	TRUE
Cog8	LHb	chr19:52601495	0.14389	0.095788	0.13878	0.20181	0.079142	0.0065516	TRUE
Cog8	Liver	chr19:51903841	0.26255	0.030665	2.7086e-16	0.2728	0.03149	1.4392e-18	TRUE
Cog8	NAcc	chr19:51833646	0.42406	0.037405	6.9233e-27	0.40583	0.035453	3.25e-31	TRUE
Cog8	OFC	chr19:51899596	0.50256	0.071482	3.3614e-09	0.48734	0.060042	7.161e-15	TRUE
Cog8	PL	chr19:51772522	0.42149	0.038298	1.285e-24	0.42799	0.034864	3.17e-30	TRUE
Cog8	RMTg	chr19:52602287	0.10416	0.075568	0.17283	0.13006	0.039062	0.0020162	TRUE
Cog8	pVTA	chr19:51869471	0.44093	0.051075	5.5717e-16	0.41436	0.044887	8.5445e-20	TRUE
Coil	Adipose	chr10:74661764	-0.37532	0.061574	2.6593e-09	-0.31934	0.053367	4.039e-10	TRUE
Coil	BLA	chr10:74661764	-0.3137	0.10016	0.0020602	-0.26893	0.053616	9.5497e-06	TRUE
Coil	Brain	chr10:74207034	-0.47369	0.068346	2.3706e-11	-0.3882	0.071872	1.0953e-12	TRUE
Coil	Eye	chr10:74275998	-0.38997	0.2524	0.13442	-0.21468	0.12897	0.035043	TRUE
Coil	IC	chr10:74655243	-0.43871	0.14025	0.002205	-0.32821	0.074288	1.2517e-05	TRUE
Coil	IL	chr10:73396770	0.067192	0.20254	0.74132	0.21764	0.09412	0.01272	TRUE
Coil	LHb	chr10:73305313	0.37246	0.19601	0.062658	0.24029	0.10047	0.0054425	TRUE
Coil	Liver	chr10:74661764	-0.22697	0.071637	0.0016561	-0.25729	0.055823	7.7384e-05	TRUE
Coil	NAcc	chr10:74647327	-0.19019	0.057333	0.00096977	-0.2038	0.038556	1.1612e-05	TRUE
Coil	OFC	chr10:74673234	-0.31409	0.19054	0.10497	-0.26375	0.089802	0.0023757	TRUE
Coil	PL	chr10:73305313	0.27506	0.059993	6.1888e-06	0.22306	0.052849	6.2615e-07	TRUE
Coil	RMTg	chr10:74544096	-0.10527	0.081294	0.19994	-0.10837	0.043322	0.010906	TRUE
Coil	pVTA	chr10:74616166	-0.30908	0.084423	0.0003029	-0.25989	0.053821	5.0354e-06	TRUE
Col11a2	Adipose	chr20:5137019	0.23787	0.068869	0.00061405	0.19119	0.05419	0.00040016	TRUE
Col11a2	BLA	chr20:4849825	0.078375	0.042947	0.069858	0.080426	0.03231	0.010548	TRUE
Col11a2	Brain	chr20:4847343	0.09414	0.037211	0.011897	0.09914	0.033486	0.0018561	TRUE
Col11a2	Eye	chr20:5018358	0.06088	0.11368	0.59681	0.046864	0.058214	0.19936	FALSE
Col11a2	IC	chr20:4842443	0.13251	0.062064	0.034771	0.11858	0.048442	0.0068092	TRUE
Col11a2	IL	chr20:4847343	0.22119	0.08552	0.012324	0.145	0.059095	0.0043862	TRUE
Col11a2	LHb	chr20:4846838	0.22525	0.091449	0.01693	0.14036	0.063851	0.006793	TRUE
Col11a2	Liver	chr20:5301931	0.13572	0.056543	0.016858	0.13564	0.045728	0.0026815	TRUE
Col11a2	NAcc	chr20:5403298	-0.092806	0.022262	3.5636e-05	-0.083648	0.022193	4.6912e-05	TRUE
Col11a2	OFC	chr20:5031903	-0.17464	0.047113	0.00048922	-0.1277	0.042553	0.00069824	TRUE
Col11a2	PL	chr20:5014141	-0.083434	0.021032	8.7116e-05	-0.081711	0.020258	3.0702e-05	TRUE
Col11a2	RMTg	chr20:4845696	-0.24079	0.12417	0.056832	-0.048283	0.03627	0.05708	FALSE
Col11a2	pVTA	chr20:4842443	0.25046	0.039378	8.7351e-10	0.20472	0.039554	5.0174e-09	TRUE
Col12a1	Adipose	chr8:88623728	0.12316	0.05219	0.018778	0.11843	0.048703	0.0073604	TRUE
Col12a1	BLA	chr8:89711979	0.2079	0.12128	0.088406	0.13488	0.069132	0.017014	TRUE
Col12a1	Brain	chr8:89652827	-0.48963	0.075675	3.7401e-10	-0.45355	0.070944	2.3781e-11	TRUE
Col12a1	Eye	chr8:89664922	0.64989	0.25328	0.016403	0.2711	0.14467	0.018715	TRUE
Col12a1	IC	chr8:89652827	-0.32681	0.11445	0.0050569	-0.31883	0.092726	0.00032819	TRUE
Col12a1	IL	chr8:89652827	-0.62211	0.12479	6.3177e-06	-0.47486	0.10622	4.8307e-07	TRUE
Col12a1	LHb	chr8:88999600	-0.4436	0.16789	0.010706	-0.30922	0.11079	0.0016356	TRUE
Col12a1	Liver	chr8:88557349	-0.28903	0.12189	0.018226	-0.16843	0.097903	0.050863	FALSE
Col12a1	NAcc	chr8:89649732	-0.34408	0.051609	6.4344e-11	-0.32507	0.04991	1.3571e-11	TRUE
Col12a1	OFC	chr8:88999600	-0.30842	0.13709	0.028492	-0.28626	0.10008	0.0020507	TRUE
Col12a1	PL	chr8:88726064	0.24461	0.038822	8.2743e-10	0.2432	0.037694	5.9332e-11	TRUE
Col12a1	RMTg	chr8:89652827	-0.33587	0.18493	0.073949	-0.19809	0.11643	0.037839	TRUE
Col12a1	pVTA	chr8:89196208	-0.067525	0.045956	0.14292	-0.087979	0.044682	0.024833	TRUE
Col13a1	Adipose	chr20:30686044	-0.2836	0.1098	0.010169	-0.22477	0.10198	0.015654	TRUE
Col13a1	BLA	chr20:29499555	-0.19886	0.12682	0.11881	-0.071026	0.082206	0.20951	FALSE
Col13a1	Brain	chr20:30686044	-0.35905	0.091986	0.00011607	-0.313	0.088969	0.0027554	TRUE
Col13a1	Eye	chr20:31243880	-0.27827	0.28474	0.33745	-0.12982	0.16954	0.24241	FALSE
Col13a1	IC	chr20:31243880	-0.11579	0.17588	0.51157	-0.11544	0.13894	0.22579	FALSE
Col13a1	IL	chr20:31243880	-0.31382	0.22823	0.17461	-0.1988	0.16449	0.1347	FALSE
Col13a1	LHb	chr20:30364085	-0.22923	0.14446	0.1183	-0.16953	0.1275	0.10923	FALSE
Col13a1	Liver	chr20:30236190	0.64501	0.070946	5.3019e-18	0.59661	0.078863	1.9593e-16	TRUE
Col13a1	NAcc	chr20:30315429	-0.13645	0.061013	0.02573	-0.1256	0.059803	0.0228	TRUE
Col13a1	OFC	chr20:31243880	-0.071826	0.16687	0.66856	-0.081501	0.13337	0.29256	FALSE
Col13a1	PL	chr20:30155071	0.12492	0.066519	0.06116	0.07504	0.059313	0.11205	FALSE
Col13a1	RMTg	chr20:30364085	-0.5988	0.23712	0.014006	-0.27053	0.17179	0.072284	FALSE
Col13a1	pVTA	chr20:30686044	-0.25399	0.069402	0.00030455	-0.23176	0.067824	0.0028545	TRUE
Col14a1	Adipose	chr7:89449311	-0.11747	0.034361	0.00069625	-0.11477	0.032136	0.00018223	TRUE
Col14a1	BLA	chr7:89164858	0.15669	0.056681	0.0063642	0.14975	0.054534	0.0030604	TRUE
Col14a1	Brain	chr7:88807072	0.53182	0.057577	3.8767e-18	0.49268	0.058665	1.782e-19	TRUE
Col14a1	Eye	chr7:87814655	0.53342	0.16994	0.004191	0.39384	0.16249	0.0056468	TRUE
Col14a1	IC	chr7:87619008	-0.37895	0.19738	0.057226	-0.31693	0.15242	0.022195	TRUE
Col14a1	IL	chr7:89454155	-0.33808	0.15415	0.032461	-0.32447	0.13323	0.0064816	TRUE
Col14a1	LHb	chr7:88614040	0.81196	0.106	3.1275e-10	0.76148	0.10329	9.516e-14	TRUE
Col14a1	Liver	chr7:88651728	-0.63068	0.076611	2.9036e-15	-0.56157	0.076636	6.0063e-14	TRUE
Col14a1	NAcc	chr7:88602413	0.14203	0.029322	1.6645e-06	0.14484	0.028536	2.578e-07	TRUE
Col14a1	OFC	chr7:89006453	-0.49065	0.1288	0.0003532	-0.40691	0.11178	0.00015564	TRUE
Col14a1	PL	chr7:89354608	-0.3091	0.056817	9.5887e-08	-0.28905	0.055862	2.6603e-07	TRUE
Col14a1	RMTg	chr7:88603589	0.35485	0.12547	0.0062168	0.35194	0.084841	0.00027488	TRUE
Col14a1	pVTA	chr7:88652786	0.35175	0.041321	1.2635e-15	0.34998	0.040598	9.4288e-18	TRUE
Col15a1	Adipose	chr5:65307015	-0.29018	0.035347	3.4114e-15	-0.28384	0.035907	1.088e-14	TRUE
Col15a1	BLA	chr5:65480102	0.51891	0.093388	1.109e-07	0.40539	0.088095	2.1419e-07	TRUE
Col15a1	Brain	chr5:66044711	-0.20028	0.073731	0.0069663	-0.20235	0.06771	0.0015078	TRUE
Col15a1	Eye	chr5:65597728	-0.2038	0.22654	0.37657	-0.11818	0.11635	0.14505	FALSE
Col15a1	IC	chr5:66899117	0.25927	0.10173	0.01207	0.14666	0.09607	0.062039	FALSE
Col15a1	IL	chr5:66202597	-0.36554	0.15057	0.018432	-0.27585	0.11084	0.0057212	TRUE
Col15a1	LHb	chr5:67160227	-0.22578	0.10548	0.036759	-0.19102	0.087694	0.013001	TRUE
Col15a1	Liver	chr5:66695176	0.10381	0.068598	0.13101	0.092622	0.060851	0.062684	FALSE
Col15a1	NAcc	chr5:66318246	-0.28815	0.047478	2.4156e-09	-0.27253	0.046323	1.569e-09	TRUE
Col15a1	OFC	chr5:66994931	-0.25157	0.12749	0.053508	-0.10826	0.11071	0.16535	FALSE
Col15a1	PL	chr5:65630358	-0.15311	0.05672	0.0072589	-0.14802	0.052796	0.0025703	TRUE
Col15a1	RMTg	chr5:65711184	0.32968	0.16544	0.050496	0.18772	0.11568	0.044589	TRUE
Col15a1	pVTA	chr5:66291372	0.394	0.057953	6.9313e-11	0.36062	0.056362	2.1991e-11	TRUE
Col16a1	Adipose	chr5:147554028	0.1236	0.041054	0.0027777	0.12598	0.039977	0.00081894	TRUE
Col16a1	BLA	chr5:147729365	-0.2999	0.037545	2.4137e-13	-0.30107	0.036824	0	TRUE
Col16a1	Brain	chr5:147729365	-0.59997	0.030468	7.7915e-57	-0.59516	0.030196	0	TRUE
Col16a1	Eye	chr5:148383023	-0.36792	0.12351	0.0061956	-0.28949	0.10066	0.0016639	TRUE
Col16a1	IC	chr5:147729365	-0.56425	0.06873	2.7737e-13	-0.53929	0.064925	0	TRUE
Col16a1	IL	chr5:147541586	-0.43461	0.081689	1.8813e-06	-0.41248	0.07194	6.6344e-09	TRUE
Col16a1	LHb	chr5:146979004	-0.33445	0.07126	1.8261e-05	-0.25499	0.07018	8.3035e-05	TRUE
Col16a1	Liver	chr5:147721676	-0.17769	0.051144	0.00057044	-0.15432	0.049647	0.00090288	TRUE
Col16a1	NAcc	chr5:147729365	-0.34443	0.023264	6.6209e-42	-0.34241	0.023107	0	TRUE
Col16a1	OFC	chr5:147687516	-0.31912	0.056597	6.1277e-07	-0.32681	0.053842	8.6479e-10	TRUE
Col16a1	PL	chr5:147729365	-0.25293	0.023345	5.4006e-24	-0.25382	0.023194	0	TRUE
Col16a1	RMTg	chr5:148037447	0.33264	0.082668	0.00015192	0.30012	0.075673	3.2087e-05	TRUE
Col16a1	pVTA	chr5:147729365	-0.58874	0.043898	1.118e-31	-0.57049	0.043099	0	TRUE
Col17a1	Adipose	chr1:256209865	-0.62217	0.04274	1.5459e-38	-0.60489	0.042611	0	TRUE
Col17a1	BLA	chr1:256604234	0.598	0.19689	0.0027833	0.47744	0.15918	0.0011185	TRUE
Col17a1	Brain	chr1:256604234	0.35938	0.11116	0.0013547	0.36329	0.10424	0.00027982	TRUE
Col17a1	Eye	chr1:255547674	-0.22255	0.072477	0.0049537	-0.1728	0.069785	0.0061508	TRUE
Col17a1	IC	chr1:256604234	1.0436	0.32676	0.0017894	0.58374	0.21571	0.0021317	TRUE
Col17a1	IL	chr1:255541672	0.018515	0.29437	0.95007	0.19094	0.16706	0.12303	FALSE
Col17a1	LHb	chr1:256404125	-0.35772	0.3771	0.34696	-0.29661	0.19794	0.064023	FALSE
Col17a1	Liver	chr1:256604779	-0.20571	0.081631	0.012139	-0.16877	0.077867	0.01463	TRUE
Col17a1	NAcc	chr1:256404125	-0.22607	0.10272	0.028167	-0.21895	0.094023	0.010107	TRUE
Col17a1	OFC	chr1:256565625	-0.74838	0.25629	0.0050653	-0.53579	0.19054	0.0020314	TRUE
Col17a1	PL	chr1:255538229	0.11776	0.087532	0.17934	0.13175	0.080541	0.051297	FALSE
Col17a1	RMTg	chr1:256607045	0.26121	0.26626	0.33021	0.18916	0.17452	0.13578	FALSE
Col17a1	pVTA	chr1:256063584	0.30979	0.17418	0.07646	0.26997	0.14036	0.026504	TRUE
Col18a1	Adipose	chr20:11367797	0.18612	0.032373	1.8289e-08	0.18506	0.031738	2.7901e-09	TRUE
Col18a1	BLA	chr20:10544413	-0.2196	0.073465	0.0032338	-0.17997	0.057099	0.00061282	TRUE
Col18a1	Brain	chr20:11800315	-0.69695	0.044584	3.5644e-41	-0.66696	0.044713	0	TRUE
Col18a1	Eye	chr20:11103709	-0.26093	0.16177	0.11882	-0.16564	0.10102	0.045717	TRUE
Col18a1	IC	chr20:11561401	0.45288	0.094641	4.874e-06	0.42156	0.084078	2.5586e-07	TRUE
Col18a1	IL	chr20:11195364	0.19065	0.091795	0.042409	0.22101	0.080847	0.0035483	TRUE
Col18a1	LHb	chr20:11288084	0.63808	0.1236	3.4642e-06	0.51063	0.10542	2.0195e-07	TRUE
Col18a1	Liver	chr20:11617918	-0.2427	0.031788	1.808e-13	-0.22933	0.032048	6.2239e-13	TRUE
Col18a1	NAcc	chr20:11562699	0.10228	0.039407	0.0097025	0.10665	0.038639	0.0029073	TRUE
Col18a1	OFC	chr20:11112274	0.40039	0.09066	4.7461e-05	0.36996	0.080637	2.0347e-06	TRUE
Col18a1	PL	chr20:11377092	0.30985	0.039547	4.8243e-14	0.30946	0.038636	6.5313e-16	TRUE
Col18a1	RMTg	chr20:10787415	-0.028612	0.16126	0.85972	0.047099	0.054831	0.16249	FALSE
Col18a1	pVTA	chr20:11119815	0.2251	0.036166	1.8761e-09	0.22441	0.035392	1.1944e-10	TRUE
Col1a1	Adipose	chr10:80253825	0.070436	0.033937	0.038604	0.043596	0.037654	0.23189	FALSE
Col1a1	BLA	chr10:81354334	-0.17403	0.076791	0.024759	-0.016059	0.041751	0.5333	FALSE
Col1a1	Brain	chr10:80212010	-0.15718	0.085664	0.067476	-0.043814	0.061738	0.3965	FALSE
Col1a1	Eye	chr10:81354334	-0.17937	0.17563	0.31651	-0.018073	0.063589	0.57747	FALSE
Col1a1	IC	chr10:81114746	-0.017287	0.057581	0.76452	0.007422	0.026386	0.54435	FALSE
Col1a1	IL	chr10:81114746	0.05235	0.089394	0.5605	0.018356	0.03363	0.45827	FALSE
Col1a1	LHb	chr10:81114746	0.08547	0.1202	0.48004	0.013036	0.033104	0.5131	FALSE
Col1a1	Liver	chr10:80772184	0.083416	0.05918	0.15949	0.02705	0.042804	0.4167	FALSE
Col1a1	NAcc	chr10:81104478	0.020107	0.031451	0.5229	0.0093936	0.017887	0.48613	FALSE
Col1a1	OFC	chr10:81114746	0.065285	0.066854	0.33308	0.01935	0.030167	0.4356	FALSE
Col1a1	PL	chr10:81376044	0.067275	0.028303	0.017957	0.026953	0.027078	0.33166	FALSE
Col1a1	RMTg	chr10:81114746	0.016805	0.13697	0.90273	0.0037903	0.02431	0.57511	FALSE
Col1a1	pVTA	chr10:81114746	0.026853	0.031095	0.3886	0.011751	0.019666	0.45276	FALSE
Col1a2	Adipose	chr4:33398646	0.052208	0.030938	0.092316	0.052888	0.030873	0.043254	TRUE
Col1a2	BLA	chr4:33398646	0.14351	0.074101	0.054522	0.10909	0.067927	0.052765	FALSE
Col1a2	Brain	chr4:33531401	-0.35253	0.038896	1.3764e-17	-0.33731	0.038783	0	TRUE
Col1a2	Eye	chr4:33346747	-0.5623	0.17994	0.0043366	-0.2851	0.1373	0.011692	TRUE
Col1a2	IC	chr4:33201098	-0.1973	0.045005	2.5001e-05	-0.18213	0.043591	1.2372e-05	TRUE
Col1a2	IL	chr4:32955865	-0.064637	0.10492	0.54036	-0.060625	0.085124	0.23645	FALSE
Col1a2	LHb	chr4:33342735	-0.048317	0.090376	0.59507	-0.043695	0.078854	0.28979	FALSE
Col1a2	Liver	chr4:33474758	0.33276	0.04705	7.2447e-12	0.31446	0.046895	6.1665e-12	TRUE
Col1a2	NAcc	chr4:33859824	0.055079	0.041208	0.18191	0.051839	0.0395	0.094607	FALSE
Col1a2	OFC	chr4:33859577	-0.043356	0.096614	0.65537	-0.044646	0.079554	0.28612	FALSE
Col1a2	PL	chr4:33594023	-0.085823	0.031174	0.0061904	-0.083986	0.030683	0.0030767	TRUE
Col1a2	RMTg	chr4:33594023	0.57409	0.15344	0.00038937	0.31965	0.13108	0.003996	TRUE
Col1a2	pVTA	chr4:33089195	-0.084695	0.032833	0.01043	-0.081901	0.032207	0.0054486	TRUE
Col20a1	Adipose	chr3:188465579	-0.7852	0.031809	2.9135e-81	-0.77782	0.031252	0	TRUE
Col20a1	BLA	chr3:187479350	0.10381	0.095306	0.27768	0.068745	0.064667	0.13843	FALSE
Col20a1	Brain	chr3:188458107	-0.35774	0.069291	4.3163e-07	-0.27311	0.066635	3.3232e-06	TRUE
Col20a1	Eye	chr3:187805298	-0.081721	0.17298	0.64056	-0.072965	0.11692	0.29618	FALSE
Col20a1	IC	chr3:187911128	0.17113	0.11999	0.15637	0.056866	0.090159	0.26507	FALSE
Col20a1	IL	chr3:187571335	-0.34927	0.1481	0.021877	-0.42085	0.10596	0.00017501	TRUE
Col20a1	LHb	chr3:188841403	-0.46977	0.15795	0.0043556	-0.29662	0.13994	0.015177	TRUE
Col20a1	Liver	chr3:189405487	-0.58892	0.061348	1.0619e-19	-0.59591	0.053191	0	TRUE
Col20a1	NAcc	chr3:187594855	-0.032247	0.048532	0.50668	-0.056007	0.04191	0.092038	FALSE
Col20a1	OFC	chr3:187899661	-0.48773	0.10384	1.8047e-05	-0.39274	0.08403	1.1462e-06	TRUE
Col20a1	PL	chr3:187903809	-0.19399	0.057161	0.00076284	-0.16839	0.048227	0.00020892	TRUE
Col20a1	RMTg	chr3:187916011	0.33615	0.15477	0.033519	0.072153	0.086297	0.1909	FALSE
Col20a1	pVTA	chr3:188087318	0.12719	0.07523	0.092075	0.051882	0.064027	0.20932	FALSE
Col22a1	Adipose	chr7:105848073	-0.78645	0.058091	2.0613e-34	-0.76163	0.053709	0	TRUE
Col22a1	BLA	chr7:105890412	-0.38568	0.094194	6.6616e-05	-0.30701	0.053762	1.6663e-07	TRUE
Col22a1	Brain	chr7:106494416	0.41684	0.078367	1.9825e-07	0.41285	0.057757	1.6872e-10	TRUE
Col22a1	Eye	chr7:105810492	0.47622	0.18951	0.018507	0.27075	0.17803	0.062583	FALSE
Col22a1	IC	chr7:105711728	-0.4124	0.14466	0.0051298	-0.33179	0.077539	3.1711e-05	TRUE
Col22a1	IL	chr7:105890412	-0.52931	0.21084	0.014971	-0.41107	0.1169	0.00027927	TRUE
Col22a1	LHb	chr7:105472264	-0.82937	0.22104	0.00042396	-0.29237	0.12741	0.002294	TRUE
Col22a1	Liver	chr7:105810435	-0.61155	0.06825	1.4235e-17	-0.62607	0.056064	0	TRUE
Col22a1	NAcc	chr7:105810435	-0.34152	0.035408	2.0008e-20	-0.32966	0.032565	0	TRUE
Col22a1	OFC	chr7:105890412	-0.19193	0.19741	0.33521	-0.37323	0.099331	0.00057671	TRUE
Col22a1	PL	chr7:105711728	-0.38339	0.059183	2.9052e-10	-0.32087	0.047959	1.4915e-12	TRUE
Col22a1	RMTg	chr7:106473145	0.29107	0.14037	0.042085	0.21201	0.064304	0.0007122	TRUE
Col22a1	pVTA	chr7:105792565	-0.40735	0.063579	6.7063e-10	-0.37994	0.052029	8.0946e-13	TRUE
Col23a1	Adipose	chr10:36776428	0.17486	0.041665	3.3677e-05	0.17341	0.040568	9.5461e-06	TRUE
Col23a1	BLA	chr10:37005904	0.11467	0.04343	0.0090934	0.1264	0.042579	0.0015228	TRUE
Col23a1	Brain	chr10:35881498	0.68054	0.056003	3.9926e-28	0.66931	0.055179	2.6552e-34	TRUE
Col23a1	Eye	chr10:37038086	0.22552	0.12633	0.085916	0.20257	0.10523	0.025726	TRUE
Col23a1	IC	chr10:35838654	0.51494	0.086785	2.8945e-08	0.50675	0.082834	4.8448e-10	TRUE
Col23a1	IL	chr10:35624378	0.129	0.059234	0.033654	0.14303	0.058032	0.0069052	TRUE
Col23a1	LHb	chr10:36522678	0.63764	0.11776	1.3899e-06	0.58404	0.10849	2.7677e-08	TRUE
Col23a1	Liver	chr10:35584860	0.23236	0.084623	0.0063211	0.18631	0.075303	0.0056498	TRUE
Col23a1	NAcc	chr10:36567142	0.31959	0.056962	3.2177e-08	0.3058	0.054988	1.0922e-08	TRUE
Col23a1	OFC	chr10:35922773	0.82753	0.12276	1.0009e-08	0.75375	0.11439	1.0193e-11	TRUE
Col23a1	PL	chr10:36838011	0.2452	0.035153	1.3783e-11	0.24607	0.034636	6.4086e-13	TRUE
Col23a1	RMTg	chr10:36549570	0.8975	0.098178	2.7929e-13	0.80164	0.095719	2.5677e-18	TRUE
Col23a1	pVTA	chr10:36098605	-0.57203	0.059907	9.0535e-19	-0.54025	0.058961	0	TRUE
Col24a1	Adipose	chr2:237307201	-0.1055	0.067051	0.11644	-0.095954	0.062277	0.061629	FALSE
Col24a1	BLA	chr2:236764324	-0.30913	0.099417	0.0022147	-0.27888	0.080025	0.00024064	TRUE
Col24a1	Brain	chr2:236833753	-0.87888	0.11414	1.7758e-13	-0.75996	0.12005	1.1002e-13	TRUE
Col24a1	Eye	chr2:237351623	-0.36968	0.12363	0.0060268	-0.25761	0.10305	0.0047415	TRUE
Col24a1	IC	chr2:236610302	-0.4144	0.073701	1.2295e-07	-0.35929	0.069762	4.2605e-08	TRUE
Col24a1	IL	chr2:237122079	-1.5547	0.4198	0.00048784	-1.0702	0.27595	0.00012543	TRUE
Col24a1	LHb	chr2:236695844	0.45604	0.15553	0.004897	0.22982	0.11179	0.012504	TRUE
Col24a1	Liver	chr2:237274713	-0.24915	0.073881	0.00082119	-0.214	0.068299	0.00074156	TRUE
Col24a1	NAcc	chr2:237351759	0.28497	0.041271	1.4084e-11	0.26258	0.041345	9.3808e-11	TRUE
Col24a1	OFC	chr2:237122079	-1.1146	0.31648	0.00086968	-0.99564	0.22842	6.6446e-05	TRUE
Col24a1	PL	chr2:236990795	-0.56037	0.10358	1.1236e-07	-0.57407	0.093924	6.7908e-09	TRUE
Col24a1	RMTg	chr2:237129852	0.81867	0.46379	0.082232	0.23238	0.14339	0.042938	TRUE
Col24a1	pVTA	chr2:236627701	-0.28434	0.066018	2.3306e-05	-0.26407	0.059816	3.4409e-06	TRUE
Col25a1	Adipose	chr2:220471176	0.28608	0.060913	3.6883e-06	0.2821	0.059791	2.4851e-06	TRUE
Col25a1	BLA	chr2:222107041	0.095132	0.050841	0.063126	0.091791	0.048037	0.028008	TRUE
Col25a1	Brain	chr2:221612485	-0.42037	0.047374	5.4409e-17	-0.41205	0.046918	0	TRUE
Col25a1	Eye	chr2:221066931	-0.26342	0.17949	0.15421	-0.20709	0.14143	0.069401	FALSE
Col25a1	IC	chr2:221139013	-0.54346	0.077242	1.2844e-10	-0.49836	0.074597	5.7996e-12	TRUE
Col25a1	IL	chr2:221611975	0.38319	0.062119	8.0722e-08	0.37298	0.060682	3.6317e-10	TRUE
Col25a1	LHb	chr2:222018952	-0.2139	0.064276	0.0015654	-0.16557	0.062694	0.003754	TRUE
Col25a1	Liver	chr2:221176462	0.34929	0.065961	2.0025e-07	0.32905	0.066904	2.9669e-07	TRUE
Col25a1	NAcc	chr2:220512360	0.12959	0.024496	1.7755e-07	0.12879	0.024277	7.6085e-08	TRUE
Col25a1	OFC	chr2:221398015	-0.61259	0.064878	4.1844e-13	-0.57404	0.063571	0	TRUE
Col25a1	PL	chr2:221609201	-0.35822	0.044654	1.3274e-14	-0.35221	0.044061	7.7716e-16	TRUE
Col25a1	RMTg	chr2:222048076	0.12434	0.079768	0.12391	0.10386	0.070169	0.068299	FALSE
Col25a1	pVTA	chr2:221731629	-0.48687	0.033834	4.0758e-35	-0.47542	0.033597	0	TRUE
Col27a1	Adipose	chr5:82358306	-0.15484	0.048399	0.0014929	-0.13044	0.046739	0.002466	TRUE
Col27a1	BLA	chr5:81810821	-0.41151	0.043033	1.8621e-17	-0.40978	0.041269	0	TRUE
Col27a1	Brain	chr5:81810821	-0.62461	0.047654	1.266e-31	-0.61003	0.04562	0	TRUE
Col27a1	Eye	chr5:80841423	0.26278	0.11367	0.028972	0.2146	0.092901	0.0094782	TRUE
Col27a1	IC	chr5:81810821	-0.57509	0.058756	5.1202e-17	-0.55423	0.054885	0	TRUE
Col27a1	IL	chr5:82574988	-0.39213	0.060092	2.097e-08	-0.3822	0.054023	1.4549e-12	TRUE
Col27a1	LHb	chr5:82522188	0.2838	0.070009	0.00015997	0.29327	0.060627	1.2819e-06	TRUE
Col27a1	Liver	chr5:82314053	0.20982	0.041095	5.196e-07	0.20097	0.039769	1.8905e-07	TRUE
Col27a1	NAcc	chr5:81810821	-0.43624	0.02257	9.9448e-64	-0.432	0.022374	0	TRUE
Col27a1	OFC	chr5:81810821	-0.42278	0.043281	1.2844e-13	-0.42444	0.04143	0	TRUE
Col27a1	PL	chr5:81810821	-0.29182	0.022404	2.8019e-32	-0.29376	0.022257	0	TRUE
Col27a1	RMTg	chr5:81332022	-0.31811	0.089792	0.00073867	-0.2642	0.073573	0.00011656	TRUE
Col27a1	pVTA	chr5:81810821	-0.4697	0.050414	4.7453e-18	-0.45224	0.047628	0	TRUE
Col3a1	Adipose	chr9:54013784	-0.050711	0.031466	0.10787	-0.030281	0.028963	0.24621	FALSE
Col3a1	BLA	chr9:53867204	-0.010241	0.076463	0.89363	-0.01175	0.030878	0.5039	FALSE
Col3a1	Brain	chr9:55852452	0.12122	0.055629	0.030059	0.057252	0.049306	0.18926	FALSE
Col3a1	Eye	chr9:55864916	0.026959	0.15055	0.85927	0.010547	0.039022	0.61226	FALSE
Col3a1	IC	chr9:53867204	-0.1297	0.061024	0.035582	-0.035631	0.042391	0.36684	FALSE
Col3a1	IL	chr9:53990889	-0.26247	0.10748	0.017793	-0.041079	0.061004	0.40091	FALSE
Col3a1	LHb	chr9:53990889	-0.16271	0.13913	0.24723	-0.021085	0.050424	0.50882	FALSE
Col3a1	Liver	chr9:55399206	-0.18385	0.082509	0.026444	-0.072499	0.09126	0.36064	FALSE
Col3a1	NAcc	chr9:55864916	0.034672	0.055948	0.5357	0.014136	0.02453	0.53089	FALSE
Col3a1	OFC	chr9:55417305	0.18278	0.093593	0.055925	0.020478	0.040485	0.54235	FALSE
Col3a1	PL	chr9:55864916	0.030303	0.041386	0.4645	0.015679	0.02486	0.52273	FALSE
Col3a1	RMTg	chr9:55864916	-0.042082	0.16054	0.79405	0.007299	0.024762	0.58981	FALSE
Col3a1	pVTA	chr9:53867204	-0.04123	0.035283	0.24363	-0.016356	0.024542	0.42581	FALSE
Col4a1	Adipose	chr16:84946014	-0.12389	0.034104	0.00031862	-0.11451	0.033724	0.00033225	TRUE
Col4a1	BLA	chr16:84898642	0.59424	0.06975	1.0522e-14	0.52993	0.068303	2.8146e-16	TRUE
Col4a1	Brain	chr16:83998431	0.20169	0.060106	0.00088889	0.18424	0.047289	4.0325e-05	TRUE
Col4a1	Eye	chr16:85446150	0.36564	0.16092	0.031582	0.23515	0.14088	0.042447	TRUE
Col4a1	IC	chr16:84363749	0.44186	0.086573	1.251e-06	0.37341	0.078224	3.118e-07	TRUE
Col4a1	IL	chr16:84188565	0.34075	0.10891	0.0027859	0.22751	0.076231	0.00024734	TRUE
Col4a1	LHb	chr16:84011819	0.28974	0.078447	0.00051029	0.21107	0.06824	0.00034526	TRUE
Col4a1	Liver	chr16:84889468	0.29767	0.043229	2.3574e-11	0.28252	0.042152	6.911e-12	TRUE
Col4a1	NAcc	chr16:84889468	0.16656	0.02896	1.4788e-08	0.16575	0.028619	3.5026e-09	TRUE
Col4a1	OFC	chr16:84878700	0.40442	0.10524	0.00031727	0.34664	0.090874	5.0588e-05	TRUE
Col4a1	PL	chr16:83990931	0.14389	0.032055	9.5341e-06	0.14032	0.030201	1.8697e-06	TRUE
Col4a1	RMTg	chr16:84266647	0.15902	0.08588	0.068619	0.11051	0.069303	0.052426	FALSE
Col4a1	pVTA	chr16:83990931	0.095762	0.037144	0.010471	0.10268	0.034053	0.0015003	TRUE
Col4a2	Adipose	chr16:84676195	-0.33448	0.039074	2.744e-16	-0.32354	0.038127	0	TRUE
Col4a2	BLA	chr16:84896947	0.73015	0.055191	1.4685e-27	0.71463	0.05285	6.1283e-42	TRUE
Col4a2	Brain	chr16:85549023	-0.56707	0.047677	3.3984e-27	-0.54579	0.046493	0	TRUE
Col4a2	Eye	chr16:85243711	0.041975	0.13736	0.76235	0.15152	0.10093	0.069486	FALSE
Col4a2	IC	chr16:84784589	0.57858	0.10353	1.4393e-07	0.61057	0.089075	3.4781e-11	TRUE
Col4a2	IL	chr16:84877745	0.90851	0.072057	5.3919e-18	0.86416	0.067963	2.1582e-38	TRUE
Col4a2	LHb	chr16:84874273	0.59477	0.053484	1.0844e-15	0.59235	0.051018	7.5724e-31	TRUE
Col4a2	Liver	chr16:83997458	0.2203	0.03866	2.4133e-08	0.19519	0.035398	3.5104e-09	TRUE
Col4a2	NAcc	chr16:84752435	0.47521	0.028605	2.0592e-50	0.4758	0.028226	1.0217e-63	TRUE
Col4a2	OFC	chr16:84874273	0.71535	0.055929	4.0769e-18	0.70906	0.053532	6.7134e-40	TRUE
Col4a2	PL	chr16:85573913	-0.31664	0.032877	8.9934e-20	-0.31365	0.032136	0	TRUE
Col4a2	RMTg	chr16:84779357	-0.17348	0.060835	0.005823	-0.16555	0.056486	0.0016609	TRUE
Col4a2	pVTA	chr16:83990931	0.22213	0.036901	5.7738e-09	0.23018	0.028284	8.8725e-13	TRUE
Col4a3	Adipose	chr9:91654052	-0.25503	0.045305	3.5019e-08	-0.2389	0.043266	1.3942e-08	TRUE
Col4a3	BLA	chr9:92306059	0.10632	0.10337	0.30524	0.10695	0.059507	0.038003	TRUE
Col4a3	Brain	chr9:92091868	0.065449	0.054043	0.22678	0.10594	0.044495	0.011595	TRUE
Col4a3	Eye	chr9:91602489	0.15732	0.1172	0.1911	0.13785	0.10568	0.095372	FALSE
Col4a3	IC	chr9:90634298	0.27323	0.098975	0.0066684	0.23913	0.087318	0.0025337	TRUE
Col4a3	IL	chr9:90348109	0.75263	0.10466	1.6724e-09	0.63009	0.099862	4.9452e-11	TRUE
Col4a3	LHb	chr9:92091868	0.10296	0.090771	0.26158	0.092994	0.077268	0.11339	FALSE
Col4a3	Liver	chr9:91661344	-0.19392	0.05511	0.00048542	-0.20368	0.047565	3.4915e-05	TRUE
Col4a3	NAcc	chr9:91841025	-0.0020145	0.049875	0.9678	0.030325	0.034583	0.18377	FALSE
Col4a3	OFC	chr9:92294276	0.46314	0.092575	6.1314e-06	0.44424	0.072227	1.0705e-07	TRUE
Col4a3	PL	chr9:91616718	0.39109	0.047123	1.8878e-15	0.36608	0.048074	2.8477e-16	TRUE
Col4a3	RMTg	chr9:92219885	-0.096106	0.10186	0.34893	-0.081905	0.046567	0.033938	TRUE
Col4a3	pVTA	chr9:91589180	0.16415	0.074856	0.029183	0.13709	0.077151	0.034805	TRUE
Col4a4	Adipose	chr9:91277872	-0.48604	0.039397	1.1003e-29	-0.47678	0.03938	0	TRUE
Col4a4	BLA	chr9:90776996	0.29319	0.11978	0.015447	0.20854	0.10413	0.019966	TRUE
Col4a4	Brain	chr9:91660635	-0.092462	0.079608	0.24633	-0.074837	0.074916	0.15948	FALSE
Col4a4	Eye	chr9:91658959	-0.23556	0.1028	0.030289	-0.17285	0.10215	0.042301	TRUE
Col4a4	IC	chr9:90602239	-0.47465	0.21435	0.028674	-0.20404	0.16474	0.10437	FALSE
Col4a4	IL	chr9:91649387	0.51674	0.16452	0.0026896	0.34842	0.14624	0.0049091	TRUE
Col4a4	LHb	chr9:91649387	-0.21927	0.13434	0.10836	-0.18074	0.11383	0.053849	FALSE
Col4a4	Liver	chr9:91840730	0.27178	0.083109	0.0011721	0.20371	0.06596	0.0035063	TRUE
Col4a4	NAcc	chr9:91076894	-0.11413	0.045188	0.01183	-0.1117	0.043856	0.0054077	TRUE
Col4a4	OFC	chr9:91657893	0.49664	0.14408	0.001094	0.36429	0.12848	0.0014412	TRUE
Col4a4	PL	chr9:91267930	0.36818	0.056847	2.9303e-10	0.33431	0.055832	5.1624e-10	TRUE
Col4a4	RMTg	chr9:91707072	-0.40797	0.13858	0.0044918	-0.24155	0.11303	0.0089259	TRUE
Col4a4	pVTA	chr9:91996472	0.030874	0.077358	0.69013	0.055159	0.05536	0.15783	FALSE
Col5a1	Adipose	chr3:31294324	0.046621	0.028105	0.097973	0.032198	0.026978	0.11943	FALSE
Col5a1	BLA	chr3:31221445	-0.055002	0.045373	0.22719	-0.056692	0.025588	0.027028	TRUE
Col5a1	Brain	chr3:31743740	-0.18811	0.035534	2.2506e-07	-0.16672	0.034242	6.7953e-07	TRUE
Col5a1	Eye	chr3:32057956	-0.1721	0.10273	0.10586	-0.084238	0.064501	0.082535	FALSE
Col5a1	IC	chr3:31288635	-0.058619	0.07126	0.41235	-0.065113	0.033603	0.036757	TRUE
Col5a1	IL	chr3:31503621	-0.24532	0.065115	0.00039823	-0.17114	0.055646	0.00048245	TRUE
Col5a1	LHb	chr3:32046695	-0.13903	0.086834	0.1151	-0.096769	0.060548	0.047228	TRUE
Col5a1	Liver	chr3:31303832	-0.30393	0.057619	2.2245e-07	-0.27245	0.062824	2.1938e-05	TRUE
Col5a1	NAcc	chr3:32049584	-0.1057	0.034778	0.0024849	-0.094418	0.032088	0.0015431	TRUE
Col5a1	OFC	chr3:31288635	-0.020057	0.059977	0.73934	-0.06775	0.037401	0.045828	TRUE
Col5a1	PL	chr3:31288635	-0.057375	0.021132	0.0069306	-0.056435	0.018218	0.0074764	TRUE
Col5a1	RMTg	chr3:31160401	-0.054132	0.14643	0.71283	-0.023855	0.029393	0.15169	FALSE
Col5a1	pVTA	chr3:31631915	-0.1116	0.034755	0.0014844	-0.10204	0.032013	0.00067451	TRUE
Col5a2	Adipose	chr9:54947877	-0.20195	0.038806	3.1786e-07	-0.19343	0.038129	1.8956e-07	TRUE
Col5a2	BLA	chr9:55431942	-0.14393	0.061894	0.021292	-0.12528	0.05853	0.015666	TRUE
Col5a2	Brain	chr9:55182864	-0.1656	0.05748	0.0042357	-0.1522	0.055334	0.0028875	TRUE
Col5a2	Eye	chr9:55421682	0.17206	0.13212	0.20422	0.11028	0.10642	0.14829	FALSE
Col5a2	IC	chr9:55637776	0.2939	0.08453	0.0007054	0.22987	0.079245	0.00152	TRUE
Col5a2	IL	chr9:55423775	0.54841	0.11021	6.5255e-06	0.39995	0.10447	2.7373e-05	TRUE
Col5a2	LHb	chr9:55435498	0.41287	0.16073	0.01295	0.24353	0.13125	0.026671	TRUE
Col5a2	Liver	chr9:55569312	0.26292	0.069801	0.00019137	0.22456	0.066637	0.00031081	TRUE
Col5a2	NAcc	chr9:55610659	0.18862	0.036296	2.8756e-07	0.1785	0.035709	2.5833e-07	TRUE
Col5a2	OFC	chr9:55460909	0.19237	0.10365	0.068833	0.18975	0.096015	0.030845	TRUE
Col5a2	PL	chr9:54947877	-0.13185	0.033093	8.128e-05	-0.12819	0.032573	4.0884e-05	TRUE
Col5a2	RMTg	chr9:56052815	-0.12896	0.13181	0.33153	-0.069208	0.065963	0.12897	FALSE
Col5a2	pVTA	chr9:55470586	-0.073952	0.052355	0.15897	-0.073818	0.046021	0.05672	FALSE
Col5a3	Adipose	chr8:27151142	0.16956	0.034197	1.0687e-06	0.1662	0.032867	1.4908e-07	TRUE
Col5a3	BLA	chr8:27658206	-0.24417	0.052265	6.238e-06	-0.29432	0.045894	5.2909e-09	TRUE
Col5a3	Brain	chr8:27584649	-0.49903	0.043688	1.6204e-25	-0.48697	0.039598	0	TRUE
Col5a3	Eye	chr8:27651882	0.71731	0.098437	9.7244e-08	0.64274	0.098781	1.8056e-10	TRUE
Col5a3	IC	chr8:27660989	-0.44685	0.072026	7.9625e-09	-0.4432	0.059101	1.2438e-12	TRUE
Col5a3	IL	chr8:27648217	-0.47411	0.10695	4.3835e-05	-0.45985	0.089916	2.2152e-07	TRUE
Col5a3	LHb	chr8:27289402	-0.43252	0.1267	0.0012099	-0.39722	0.10661	9.8216e-05	TRUE
Col5a3	Liver	chr8:27302224	-0.37126	0.071816	3.7816e-07	-0.28506	0.063644	8.4361e-07	TRUE
Col5a3	NAcc	chr8:27467064	-0.32471	0.027171	2.1783e-29	-0.31896	0.026007	0	TRUE
Col5a3	OFC	chr8:27651882	-0.39443	0.12945	0.0035478	-0.43089	0.087281	3.1787e-06	TRUE
Col5a3	PL	chr8:27584649	-0.40981	0.039012	8.2229e-23	-0.39643	0.035756	0	TRUE
Col5a3	RMTg	chr8:27329250	-0.15447	0.062501	0.016082	-0.163	0.04951	0.00065233	TRUE
Col5a3	pVTA	chr8:27584649	-0.34267	0.042592	2.8605e-14	-0.33271	0.0384	0	TRUE
Col6a1	Adipose	chr20:10996053	-0.091001	0.040646	0.025736	-0.096977	0.038345	0.00574	TRUE
Col6a1	BLA	chr20:11889740	-0.98747	0.050765	3.1321e-44	-0.96571	0.047675	0	TRUE
Col6a1	Brain	chr20:11814830	-1.1608	0.02786	3.403e-130	-1.1509	0.027656	0	TRUE
Col6a1	Eye	chr20:10965339	-0.27478	0.24466	0.27165	-0.17847	0.12386	0.069037	FALSE
Col6a1	IC	chr20:11889740	-1.1498	0.049116	9.3453e-47	-1.1464	0.046869	0	TRUE
Col6a1	IL	chr20:11814830	-1.2835	0.1031	9.149e-18	-1.2855	0.0916	0	TRUE
Col6a1	LHb	chr20:12465983	-0.4758	0.1093	5.8867e-05	-0.46023	0.10841	8.8661e-06	TRUE
Col6a1	Liver	chr20:11400010	0.19087	0.046487	4.9221e-05	0.16592	0.043362	5.2612e-05	TRUE
Col6a1	NAcc	chr20:11956319	-0.43575	0.03672	4.844e-29	-0.44829	0.035426	0	TRUE
Col6a1	OFC	chr20:11814830	-1.2206	0.069045	2.3909e-24	-1.2392	0.064696	0	TRUE
Col6a1	PL	chr20:11956319	-0.90934	0.030162	1.7418e-102	-0.90721	0.029383	0	TRUE
Col6a1	RMTg	chr20:11984593	-0.41046	0.13256	0.002891	-0.30523	0.10651	0.0014488	TRUE
Col6a1	pVTA	chr20:11842303	0.16215	0.031501	5.1341e-07	0.18637	0.031005	1.5096e-09	TRUE
Col6a2	Adipose	chr20:12478423	0.11307	0.030378	0.00022722	0.095373	0.030284	0.00075553	TRUE
Col6a2	BLA	chr20:12513685	-0.11793	0.066193	0.076692	-0.16339	0.060748	0.0052888	TRUE
Col6a2	Brain	chr20:11787917	-0.8264	0.057018	7.933e-37	-0.78244	0.057479	0	TRUE
Col6a2	Eye	chr20:12471885	0.23795	0.12315	0.064301	0.15202	0.10088	0.0796	FALSE
Col6a2	IC	chr20:11986519	-0.4251	0.066023	2.5434e-09	-0.40066	0.061765	2.868e-11	TRUE
Col6a2	IL	chr20:12785632	-0.52076	0.1271	0.00013607	-0.2873	0.10956	0.0011172	TRUE
Col6a2	LHb	chr20:12567471	-0.21386	0.16632	0.20389	-0.19273	0.094902	0.019475	TRUE
Col6a2	Liver	chr20:11618071	-0.19432	0.050774	0.00015125	-0.18266	0.048473	7.7003e-05	TRUE
Col6a2	NAcc	chr20:12047394	0.26814	0.044027	2.1346e-09	0.24987	0.042781	1.1563e-09	TRUE
Col6a2	OFC	chr20:11986519	-0.4873	0.089253	1.1794e-06	-0.42925	0.080146	1.8237e-08	TRUE
Col6a2	PL	chr20:12043312	-0.22986	0.035401	2.6557e-10	-0.23047	0.03464	1.5465e-11	TRUE
Col6a2	RMTg	chr20:12086460	0.41063	0.099732	0.00011034	0.31617	0.08803	8.0934e-05	TRUE
Col6a2	pVTA	chr20:11956385	-0.21506	0.029059	1.7798e-12	-0.21399	0.028598	3.7526e-14	TRUE
Col6a3	Adipose	chr9:99874953	0.13093	0.030688	2.5031e-05	0.13226	0.030362	6.6774e-06	TRUE
Col6a3	BLA	chr9:99668843	0.2373	0.093008	0.011655	0.15956	0.066298	0.0030933	TRUE
Col6a3	Brain	chr9:98830109	1.2173	0.030553	4.8477e-125	1.2074	0.030565	0	TRUE
Col6a3	Eye	chr9:98281768	0.39362	0.13233	0.0062596	0.24683	0.11741	0.015077	TRUE
Col6a3	IC	chr9:99874069	0.38511	0.098756	0.00015872	0.37443	0.090168	1.7609e-05	TRUE
Col6a3	IL	chr9:98578446	0.37284	0.10156	0.00054062	0.35856	0.093241	6.1676e-05	TRUE
Col6a3	LHb	chr9:99880774	0.16225	0.13488	0.23415	0.18141	0.11752	0.061678	FALSE
Col6a3	Liver	chr9:98791702	0.23512	0.046555	6.83e-07	0.2317	0.045785	2.0759e-07	TRUE
Col6a3	NAcc	chr9:98940263	0.095348	0.048945	0.051922	0.10178	0.048239	0.01746	TRUE
Col6a3	OFC	chr9:98217782	-0.30632	0.10132	0.003792	-0.24187	0.088513	0.0039925	TRUE
Col6a3	PL	chr9:98780530	0.22108	0.044026	7.9223e-07	0.22537	0.043444	1.1036e-07	TRUE
Col6a3	RMTg	chr9:99882964	0.27736	0.14697	0.063609	0.2328	0.12545	0.031394	TRUE
Col6a3	pVTA	chr9:98405661	-0.081311	0.039419	0.040107	-0.083609	0.038543	0.017058	TRUE
Col6a6	Adipose	chr8:115479239	-0.10247	0.047344	0.031046	-0.097861	0.045976	0.016852	TRUE
Col6a6	BLA	chr8:115221761	0.6123	0.10437	2.4303e-08	0.52278	0.10052	4.1997e-08	TRUE
Col6a6	Brain	chr8:115299733	-0.12861	0.093239	0.16877	-0.093994	0.087089	0.14004	FALSE
Col6a6	Eye	chr8:115219386	-0.17443	0.26413	0.5148	-0.090253	0.15448	0.27615	FALSE
Col6a6	IC	chr8:115228040	0.80361	0.11148	5.3163e-11	0.67146	0.11013	9.2304e-11	TRUE
Col6a6	IL	chr8:114682925	0.32632	0.16685	0.055494	0.14884	0.13646	0.13572	FALSE
Col6a6	LHb	chr8:114682454	0.30949	0.23649	0.19608	0.18922	0.16763	0.12641	FALSE
Col6a6	Liver	chr8:115368410	-0.31458	0.050325	1.086e-09	-0.29061	0.049711	1.7267e-09	TRUE
Col6a6	NAcc	chr8:114686346	0.13619	0.058425	0.020115	0.12605	0.056459	0.012703	TRUE
Col6a6	OFC	chr8:114682925	0.16694	0.11647	0.15744	0.093472	0.10373	0.18402	FALSE
Col6a6	PL	chr8:114685328	-0.16482	0.061352	0.0075426	-0.15219	0.059194	0.0049939	TRUE
Col6a6	RMTg	chr8:115035119	-0.08724	0.13841	0.53071	-0.068087	0.10882	0.26463	FALSE
Col6a6	pVTA	chr8:115314637	-0.10213	0.070772	0.15017	-0.087173	0.067223	0.097137	FALSE
Col7a1	Adipose	chr8:118397603	-0.11983	0.048817	0.014542	-0.076268	0.044441	0.041811	TRUE
Col7a1	BLA	chr8:118685790	-0.18399	0.091879	0.046901	-0.099243	0.057298	0.042275	TRUE
Col7a1	Brain	chr8:118393605	0.20158	0.063173	0.0015615	0.1172	0.050722	0.0099607	TRUE
Col7a1	Eye	chr8:119166963	0.34097	0.12785	0.012995	0.086891	0.1102	0.24334	FALSE
Col7a1	IC	chr8:118677528	0.095808	0.095076	0.31561	0.091189	0.059986	0.074485	FALSE
Col7a1	IL	chr8:118579732	-0.14596	0.145	0.31845	0.034478	0.066893	0.27314	FALSE
Col7a1	LHb	chr8:118550496	-0.034879	0.088927	0.69641	0.03431	0.055734	0.26192	FALSE
Col7a1	Liver	chr8:118508742	-0.048026	0.072254	0.50665	0.010706	0.045979	0.39144	FALSE
Col7a1	NAcc	chr8:118685790	-0.057571	0.027325	0.035584	-0.055113	0.025627	0.028231	TRUE
Col7a1	OFC	chr8:118579732	-0.026902	0.13637	0.84434	0.050878	0.059224	0.1905	FALSE
Col7a1	PL	chr8:118677528	0.073213	0.043758	0.095135	0.065113	0.03506	0.0471	TRUE
Col7a1	RMTg	chr8:118393605	-0.093461	0.15649	0.55243	0.021881	0.047227	0.25687	FALSE
Col7a1	pVTA	chr8:118685790	-0.12174	0.066505	0.068291	-0.080124	0.04765	0.048521	TRUE
Col8a1	Adipose	chr11:56302180	-0.51617	0.043453	6.2521e-28	-0.50268	0.043198	0	TRUE
Col8a1	BLA	chr11:56953457	-0.026704	0.064455	0.67921	-0.062116	0.057781	0.14283	FALSE
Col8a1	Brain	chr11:56261152	-0.35617	0.06806	3.0481e-07	-0.3303	0.067971	4.5409e-07	TRUE
Col8a1	Eye	chr11:56999272	-0.19722	0.13837	0.16596	-0.16733	0.11854	0.079303	FALSE
Col8a1	IC	chr11:56904230	-0.1253	0.078367	0.11246	-0.1102	0.070127	0.04971	TRUE
Col8a1	IL	chr11:56377029	0.39343	0.12753	0.0031591	0.28224	0.11711	0.008517	TRUE
Col8a1	LHb	chr11:56331845	-0.34075	0.12125	0.0068415	-0.28311	0.10871	0.0040313	TRUE
Col8a1	Liver	chr11:56261152	-0.42641	0.050451	6.0151e-16	-0.41156	0.049869	0	TRUE
Col8a1	NAcc	chr11:56902696	-0.13555	0.050435	0.0074167	-0.1343	0.043825	0.0018162	TRUE
Col8a1	OFC	chr11:55826815	-0.69413	0.13039	1.9369e-06	-0.5296	0.13152	4.318e-05	TRUE
Col8a1	PL	chr11:55353725	0.17161	0.037878	7.9095e-06	0.16963	0.037406	3.3886e-06	TRUE
Col8a1	RMTg	chr11:56698982	-0.25823	0.093684	0.0075773	-0.20126	0.077419	0.0025028	TRUE
Col8a1	pVTA	chr11:56902696	-0.2275	0.053177	2.6322e-05	-0.21628	0.047202	5.9038e-06	TRUE
Col8a2	Adipose	chr5:143869011	-0.37657	0.043124	7.7756e-17	-0.3514	0.043581	1.9984e-15	TRUE
Col8a2	BLA	chr5:143878271	-0.14486	0.098194	0.14209	-0.10336	0.084281	0.11272	FALSE
Col8a2	Brain	chr5:142985956	-0.14724	0.056749	0.009913	-0.090373	0.056584	0.054608	FALSE
Col8a2	Eye	chr5:142923538	-0.20397	0.099355	0.050268	-0.10306	0.091616	0.1393	FALSE
Col8a2	IC	chr5:144554451	0.17078	0.067396	0.012555	0.12008	0.061777	0.028962	TRUE
Col8a2	IL	chr5:143814548	0.2784	0.15523	0.078309	0.14666	0.11509	0.10421	FALSE
Col8a2	LHb	chr5:142985956	0.23683	0.11044	0.036429	0.082415	0.080124	0.18693	FALSE
Col8a2	Liver	chr5:143891258	0.24681	0.065454	0.00018838	0.2013	0.063892	0.0028286	TRUE
Col8a2	NAcc	chr5:144381405	-0.067136	0.051748	0.19506	-0.052982	0.047088	0.13471	FALSE
Col8a2	OFC	chr5:144554451	0.16248	0.10455	0.1259	0.088634	0.080592	0.13635	FALSE
Col8a2	PL	chr5:143814548	0.13101	0.065756	0.047053	0.10841	0.061935	0.047787	TRUE
Col8a2	RMTg	chr5:143875502	-0.53344	0.21103	0.013919	-0.18566	0.13534	0.078241	FALSE
Col8a2	pVTA	chr5:143891258	-0.1357	0.048403	0.0054263	-0.12317	0.0468	0.0059564	TRUE
Col9a2	Adipose	chr5:140149733	-0.08157	0.054971	0.13867	-0.075821	0.041948	0.028458	TRUE
Col9a2	BLA	chr5:139886022	0.28265	0.063309	1.4975e-05	0.25658	0.055731	1.4255e-06	TRUE
Col9a2	Brain	chr5:140055067	-0.13865	0.046413	0.0030354	-0.13448	0.036052	0.00021157	TRUE
Col9a2	Eye	chr5:140763410	0.17534	0.13215	0.1961	0.10235	0.070087	0.061078	FALSE
Col9a2	IC	chr5:139547807	0.19416	0.10484	0.066467	0.20103	0.071303	0.0033116	TRUE
Col9a2	IL	chr5:139723836	0.36584	0.12393	0.0046071	0.27596	0.085969	0.00049996	TRUE
Col9a2	LHb	chr5:140159658	0.30794	0.087444	0.00087081	0.25115	0.070576	9.4855e-05	TRUE
Col9a2	Liver	chr5:140244462	-0.1301	0.070794	0.066867	-0.072831	0.043039	0.033669	TRUE
Col9a2	NAcc	chr5:140116051	0.24215	0.037044	1.4519e-10	0.22845	0.035785	2.6592e-11	TRUE
Col9a2	OFC	chr5:139629787	0.32399	0.10608	0.0034741	0.25678	0.077875	0.00033325	TRUE
Col9a2	PL	chr5:140357601	0.14562	0.045197	0.0013844	0.14842	0.040752	0.00017693	TRUE
Col9a2	RMTg	chr5:140357663	0.17406	0.082958	0.039785	0.1245	0.059136	0.014689	TRUE
Col9a2	pVTA	chr5:139723902	-0.37173	0.054235	4.9913e-11	-0.325	0.052743	9.281e-12	TRUE
Col9a3	Adipose	chr3:187845383	-0.31456	0.039393	1.6447e-14	-0.3072	0.038301	3.3307e-16	TRUE
Col9a3	BLA	chr3:187906778	-0.24209	0.061232	0.00011475	-0.26437	0.056213	2.806e-06	TRUE
Col9a3	Brain	chr3:188049792	-0.63899	0.056086	2.062e-25	-0.61651	0.055309	0	TRUE
Col9a3	Eye	chr3:187475724	-0.24835	0.066706	0.00095857	-0.23856	0.062618	6.0364e-05	TRUE
Col9a3	IC	chr3:187899972	-0.14763	0.11086	0.18547	-0.21303	0.071781	0.0031348	TRUE
Col9a3	IL	chr3:187591959	-0.63761	0.11011	3.3224e-07	-0.54842	0.094727	1.1003e-09	TRUE
Col9a3	LHb	chr3:187602664	-0.61106	0.089594	7.4256e-09	-0.57064	0.099757	1.8536e-12	TRUE
Col9a3	Liver	chr3:187911503	-0.18789	0.069201	0.0069249	-0.1844	0.061677	0.0016017	TRUE
Col9a3	NAcc	chr3:188049792	-0.25198	0.020364	3.7357e-31	-0.25315	0.020229	0	TRUE
Col9a3	OFC	chr3:187573216	0.4641	0.13438	0.0010718	0.41276	0.093541	1.1485e-05	TRUE
Col9a3	PL	chr3:188841403	0.2555	0.038867	1.6382e-10	0.26011	0.037166	3.7724e-12	TRUE
Col9a3	RMTg	chr3:188487131	-0.34154	0.065793	2.2411e-06	-0.3055	0.060182	1.1716e-07	TRUE
Col9a3	pVTA	chr3:188049792	-0.52357	0.044454	4.7491e-26	-0.5073	0.044086	0	TRUE
Colec11	Adipose	chr6:50614389	-0.068738	0.068615	0.31708	-0.03742	0.049767	0.24855	FALSE
Colec11	BLA	chr6:50068122	0.12207	0.13009	0.34946	0.072574	0.076022	0.17711	FALSE
Colec11	Brain	chr6:50438352	0.14946	0.081274	0.066864	0.064098	0.059175	0.17078	FALSE
Colec11	Eye	chr6:51137951	-0.18501	0.3218	0.57029	-0.035281	0.091957	0.33051	FALSE
Colec11	IC	chr6:50410187	0.27307	0.18414	0.1407	0.10418	0.095757	0.13388	FALSE
Colec11	IL	chr6:51137951	-0.36937	0.15704	0.022214	-0.12623	0.096074	0.088938	FALSE
Colec11	LHb	chr6:50411596	0.43904	0.16978	0.01239	0.13433	0.10716	0.093313	FALSE
Colec11	Liver	chr6:50437100	0.11799	0.048328	0.015083	0.073662	0.050697	0.11003	FALSE
Colec11	NAcc	chr6:50114662	0.14341	0.061755	0.020585	0.094691	0.05803	0.060769	FALSE
Colec11	OFC	chr6:50410187	0.19206	0.17152	0.2677	0.092741	0.091527	0.1553	FALSE
Colec11	PL	chr6:51975564	0.37592	0.088284	2.6061e-05	0.24043	0.10043	0.01406	TRUE
Colec11	RMTg	chr6:50050194	0.20421	0.18318	0.26903	0.051956	0.077265	0.2442	FALSE
Colec11	pVTA	chr6:50492413	0.2608	0.16755	0.12076	0.087209	0.08728	0.1994	FALSE
Colec12	Adipose	chr18:1378546	0.14933	0.033293	9.6227e-06	0.1462	0.03291	6.2063e-06	TRUE
Colec12	BLA	chr18:1046355	-0.072976	0.11522	0.5274	-0.094368	0.062444	0.073999	FALSE
Colec12	Brain	chr18:1060901	-0.11652	0.066117	0.078981	-0.11761	0.050728	0.017011	TRUE
Colec12	Eye	chr18:445593	-0.18238	0.13045	0.17391	-0.083772	0.079574	0.13607	FALSE
Colec12	IC	chr18:1616305	0.41075	0.098752	5.9941e-05	0.26784	0.091389	0.0005221	TRUE
Colec12	IL	chr18:1061444	-0.17436	0.11142	0.12325	-0.14659	0.071409	0.022587	TRUE
Colec12	LHb	chr18:1616305	0.11555	0.1214	0.34534	0.087218	0.091633	0.16827	FALSE
Colec12	Liver	chr18:1545423	0.16052	0.059892	0.0076747	0.13965	0.050806	0.0045891	TRUE
Colec12	NAcc	chr18:1616305	0.21333	0.050492	2.8031e-05	0.18213	0.051418	0.00013163	TRUE
Colec12	OFC	chr18:1616305	0.25826	0.07425	0.0009943	0.2053	0.067992	0.00076949	TRUE
Colec12	PL	chr18:1061444	-0.079834	0.046571	0.087304	-0.092788	0.039071	0.017099	TRUE
Colec12	RMTg	chr18:1823764	-0.35737	0.16943	0.03878	-0.083946	0.098606	0.19	FALSE
Colec12	pVTA	chr18:445593	-0.065493	0.047414	0.16835	-0.059544	0.04199	0.079481	FALSE
Colgalt1	Adipose	chr16:19062095	-0.15897	0.045942	0.00060038	-0.14502	0.044593	0.0010373	TRUE
Colgalt1	BLA	chr16:17671059	-0.24508	0.096904	0.012391	-0.14357	0.078892	0.033184	TRUE
Colgalt1	Brain	chr16:18342899	0.34318	0.082488	4.1027e-05	0.22241	0.083048	0.0029871	TRUE
Colgalt1	Eye	chr16:17742783	-0.34438	0.19519	0.089422	-0.09785	0.099954	0.14983	FALSE
Colgalt1	IC	chr16:17680798	-0.12086	0.12474	0.33452	-0.088626	0.082935	0.1447	FALSE
Colgalt1	IL	chr16:17675285	0.18846	0.13715	0.17487	0.099268	0.076691	0.11514	FALSE
Colgalt1	LHb	chr16:17675285	0.18366	0.15317	0.23565	0.083645	0.075529	0.14821	FALSE
Colgalt1	Liver	chr16:19049561	-0.13494	0.059969	0.025007	-0.11496	0.055133	0.019846	TRUE
Colgalt1	NAcc	chr16:19061696	0.14806	0.062818	0.018776	0.10161	0.060442	0.047622	TRUE
Colgalt1	OFC	chr16:19274938	0.065687	0.12475	0.60064	0.066322	0.074682	0.19386	FALSE
Colgalt1	PL	chr16:19274938	0.13056	0.05629	0.020909	0.10127	0.051607	0.037146	TRUE
Colgalt1	RMTg	chr16:17471428	-0.36913	0.15639	0.02127	-0.15548	0.10992	0.062399	FALSE
Colgalt1	pVTA	chr16:18355556	-0.1072	0.064879	0.099657	-0.056314	0.058084	0.18938	FALSE
Colgalt2	Adipose	chr13:67162937	-0.74192	0.049572	3.2155e-40	-0.73174	0.048936	0	TRUE
Colgalt2	BLA	chr13:66125921	-0.27171	0.060661	1.4091e-05	-0.24375	0.059732	1.6978e-05	TRUE
Colgalt2	Brain	chr13:66314588	0.26896	0.092523	0.0039085	0.22075	0.086976	0.0069208	TRUE
Colgalt2	Eye	chr13:66126898	-0.39869	0.15018	0.013366	-0.2799	0.16162	0.045425	TRUE
Colgalt2	IC	chr13:67216107	0.231	0.1485	0.12244	0.19967	0.12219	0.050898	FALSE
Colgalt2	IL	chr13:67648450	0.20169	0.17331	0.24946	0.15383	0.13451	0.12426	FALSE
Colgalt2	LHb	chr13:67821932	-0.17975	0.26161	0.49491	-0.13014	0.14406	0.17637	FALSE
Colgalt2	Liver	chr13:67162937	-0.73083	0.054236	3.694e-34	-0.71747	0.053316	0	TRUE
Colgalt2	NAcc	chr13:67162937	-0.39179	0.033318	1.3466e-28	-0.38198	0.032955	0	TRUE
Colgalt2	OFC	chr13:67216107	0.35687	0.17443	0.045559	0.29327	0.13669	0.016208	TRUE
Colgalt2	PL	chr13:66274970	0.25881	0.058731	1.3702e-05	0.23764	0.059287	2.1393e-05	TRUE
Colgalt2	RMTg	chr13:67387334	0.57336	0.18496	0.0028613	0.35487	0.14447	0.0052256	TRUE
Colgalt2	pVTA	chr13:67398450	0.11996	0.055271	0.030856	0.11086	0.053371	0.018909	TRUE
Colq	Adipose	chr16:6765809	0.21221	0.090411	0.019425	0.17577	0.081568	0.014756	TRUE
Colq	BLA	chr16:7073582	0.4818	0.25389	0.059521	0.5272	0.19616	0.0040927	TRUE
Colq	Brain	chr16:6731563	0.51918	0.20109	0.010279	0.59135	0.17274	0.00039694	TRUE
Colq	Eye	chr16:6775432	0.71068	0.37448	0.068885	0.43949	0.22394	0.02247	TRUE
Colq	IC	chr16:7073582	1.099	0.18008	1.2949e-08	0.96701	0.16095	3.6013e-10	TRUE
Colq	IL	chr16:6733458	0.69848	0.45718	0.13219	0.64245	0.25163	0.0060434	TRUE
Colq	LHb	chr16:6733458	0.58547	0.27457	0.037463	0.56588	0.20021	0.0026028	TRUE
Colq	Liver	chr16:6103828	0.077615	0.055588	0.16345	0.055147	0.049805	0.22289	FALSE
Colq	NAcc	chr16:7072199	1.091	0.067122	1.0703e-48	1.0551	0.067043	1.9571e-57	TRUE
Colq	OFC	chr16:6733458	0.76699	0.35287	0.034059	0.68006	0.2297	0.0017266	TRUE
Colq	PL	chr16:7077198	0.82309	0.14123	1.2042e-08	0.76365	0.13035	1.6698e-09	TRUE
Colq	RMTg	chr16:6765809	0.24228	0.17915	0.18092	0.14396	0.12808	0.12693	FALSE
Colq	pVTA	chr16:6775432	0.083951	0.12046	0.48646	0.15474	0.11371	0.087309	FALSE
Commd1	Adipose	chr14:101165813	0.34034	0.05688	5.0109e-09	0.31407	0.054234	1.0108e-10	TRUE
Commd1	BLA	chr14:101212029	-0.61867	0.071622	5.1842e-15	-0.60492	0.056549	0	TRUE
Commd1	Brain	chr14:101212029	-0.71558	0.069453	1.2085e-21	-0.73107	0.060007	0	TRUE
Commd1	Eye	chr14:101235190	0.59145	0.19027	0.004515	0.40705	0.13124	0.00030955	TRUE
Commd1	IC	chr14:101206120	-0.65144	0.090571	5.7657e-11	-0.6577	0.070809	0	TRUE
Commd1	IL	chr14:100893868	-0.75275	0.17738	8.3421e-05	-0.66852	0.11114	8.7024e-09	TRUE
Commd1	LHb	chr14:100996191	-0.54308	0.16215	0.0014686	-0.54762	0.10629	9.4363e-07	TRUE
Commd1	Liver	chr14:101229538	-0.14319	0.027052	2.0284e-07	-0.15168	0.026633	7.7841e-09	TRUE
Commd1	NAcc	chr14:101212029	-0.54726	0.033393	2.4362e-49	-0.5277	0.033649	0	TRUE
Commd1	OFC	chr14:100713632	0.6992	0.17224	0.00015704	0.62116	0.099944	2.3493e-08	TRUE
Commd1	PL	chr14:101212029	-0.58896	0.044712	7.3718e-33	-0.57905	0.040456	0	TRUE
Commd1	RMTg	chr14:100989348	-0.17675	0.13108	0.18219	-0.22629	0.071489	0.0042606	TRUE
Commd1	pVTA	chr14:101212029	-0.49947	0.055464	4.2605e-17	-0.50202	0.048104	0	TRUE
Commd10	Adipose	chr18:41594009	-0.022439	0.052673	0.67034	0.012735	0.045261	0.37959	FALSE
Commd10	BLA	chr18:41594009	0.35253	0.31508	0.26487	0.18435	0.098758	0.024171	TRUE
Commd10	Brain	chr18:41594009	0.31106	0.112	0.0058097	0.24271	0.087338	0.0026694	TRUE
Commd10	Eye	chr18:41594009	-0.080194	0.22335	0.72246	0.058311	0.095271	0.23468	FALSE
Commd10	IC	chr18:41594009	0.38145	0.16584	0.023155	0.22378	0.10003	0.0084847	TRUE
Commd10	IL	chr18:41594009	0.12659	0.20906	0.54728	0.16936	0.10081	0.042684	TRUE
Commd10	LHb	chr18:41594009	0.58722	0.20607	0.0061491	0.22946	0.11509	0.010858	TRUE
Commd10	Liver	chr18:41594009	0.063302	0.054147	0.2431	0.052651	0.047582	0.13424	FALSE
Commd10	NAcc	chr18:40988919	0.030527	0.063569	0.63126	0.076842	0.056484	0.0989	FALSE
Commd10	OFC	chr18:41594009	0.24174	0.24727	0.33253	0.18321	0.10331	0.031276	TRUE
Commd10	PL	chr18:41594009	0.1934	0.098824	0.051086	0.16447	0.071274	0.010739	TRUE
Commd10	RMTg	chr18:41573483	0.28135	0.18465	0.13242	0.10776	0.079202	0.061089	FALSE
Commd10	pVTA	chr18:41594009	0.22814	0.11105	0.040926	0.17284	0.07622	0.01038	TRUE
Commd2	Adipose	chr2:143070586	-0.17439	0.090802	0.055533	-0.045841	0.076425	0.29309	FALSE
Commd2	BLA	chr2:143070362	0.21375	0.088376	0.016684	0.14924	0.070335	0.016615	TRUE
Commd2	Brain	chr2:143068138	-0.18191	0.09921	0.067667	-0.14568	0.074274	0.027547	TRUE
Commd2	Eye	chr2:143676342	0.11457	0.19571	0.56332	0.060065	0.077839	0.20284	FALSE
Commd2	IC	chr2:143676342	0.12115	0.1164	0.30006	0.11661	0.072724	0.062373	FALSE
Commd2	IL	chr2:143067580	0.07898	0.1612	0.62608	0.10246	0.083882	0.10876	FALSE
Commd2	LHb	chr2:143067580	0.14357	0.17187	0.40713	0.096539	0.084181	0.11903	FALSE
Commd2	Liver	chr2:143070586	0.14114	0.05028	0.0052544	0.10834	0.048021	0.012314	TRUE
Commd2	NAcc	chr2:143158701	0.055646	0.042886	0.195	0.061473	0.038423	0.06125	FALSE
Commd2	OFC	chr2:143158701	0.59405	0.20032	0.0044619	0.18162	0.10151	0.023286	TRUE
Commd2	PL	chr2:143070362	0.16825	0.057342	0.0035484	0.13609	0.052884	0.0097818	TRUE
Commd2	RMTg	chr2:143067580	0.011647	0.094268	0.90205	0.028634	0.058196	0.2972	FALSE
Commd2	pVTA	chr2:143676342	0.015976	0.072491	0.82574	0.053053	0.054248	0.16875	FALSE
Commd3	Adipose	chr17:86638056	-0.092499	0.070338	0.18928	-0.039717	0.049878	0.28653	FALSE
Commd3	BLA	chr17:86954947	-0.013616	0.090864	0.88107	-0.010665	0.032283	0.57795	FALSE
Commd3	Brain	chr17:86960327	0.037854	0.073917	0.60893	0.015388	0.03685	0.46277	FALSE
Commd3	Eye	chr17:86547696	0.11633	0.12951	0.37731	0.012167	0.051215	0.56253	FALSE
Commd3	IC	chr17:86548087	0.087277	0.09177	0.34347	0.01324	0.039365	0.53623	FALSE
Commd3	IL	chr17:86941695	0.16109	0.13026	0.22136	0.012022	0.047811	0.53922	FALSE
Commd3	LHb	chr17:86960327	0.17518	0.13733	0.20747	0.027828	0.048907	0.43865	FALSE
Commd3	Liver	chr17:87152800	-0.19344	0.06476	0.0029972	-0.13647	0.082041	0.081785	FALSE
Commd3	NAcc	chr17:86960327	0.0082531	0.03659	0.82163	0.0074914	0.022311	0.51665	FALSE
Commd3	OFC	chr17:86941695	-0.25855	0.11219	0.024994	-0.027136	0.055383	0.46459	FALSE
Commd3	PL	chr17:87145558	0.041253	0.041369	0.3193	0.014747	0.026622	0.45932	FALSE
Commd3	RMTg	chr17:86547696	0.12145	0.066449	0.072182	0.016948	0.037479	0.51521	FALSE
Commd3	pVTA	chr17:86941695	0.079173	0.050471	0.11791	0.026471	0.034578	0.36289	FALSE
Commd4	Adipose	chr8:65807725	-0.12697	0.077191	0.10081	-0.057283	0.03877	0.055428	FALSE
Commd4	BLA	chr8:67110413	-0.024994	0.083195	0.76424	-0.089071	0.059825	0.07648	FALSE
Commd4	Brain	chr8:67110413	-0.12804	0.04042	0.001687	-0.13904	0.037167	0.00014473	TRUE
Commd4	Eye	chr8:66964000	0.042682	0.22053	0.84804	0.02923	0.052243	0.23038	FALSE
Commd4	IC	chr8:67121642	-0.35615	0.094158	0.00024279	-0.22487	0.075035	0.00012854	TRUE
Commd4	IL	chr8:67425061	-0.17846	0.099843	0.07929	-0.15513	0.068828	0.01202	TRUE
Commd4	LHb	chr8:66740187	-0.16653	0.1083	0.12987	-0.13971	0.06824	0.01881	TRUE
Commd4	Liver	chr8:66758987	-0.16361	0.050987	0.001445	-0.12604	0.045082	0.0013839	TRUE
Commd4	NAcc	chr8:65670087	-0.092792	0.033541	0.0058592	-0.093022	0.0299	0.001271	TRUE
Commd4	OFC	chr8:66964000	0.24258	0.095039	0.013506	0.087379	0.046484	0.022375	TRUE
Commd4	PL	chr8:65801782	0.097933	0.037827	0.0099985	0.10438	0.033717	0.0013438	TRUE
Commd4	RMTg	chr8:67221612	-0.16627	0.12459	0.18666	-0.080793	0.058792	0.064452	FALSE
Commd4	pVTA	chr8:67110413	-0.28072	0.061579	7.8543e-06	-0.20389	0.05928	7.1774e-06	TRUE
Commd5	Adipose	chr7:111120045	-0.36295	0.069825	3.2806e-07	-0.3574	0.069231	1.4267e-05	TRUE
Commd5	BLA	chr7:110596148	-0.38807	0.32249	0.2306	-0.26365	0.21914	0.1163	FALSE
Commd5	Brain	chr7:110596148	-0.11499	0.16852	0.49553	-0.15511	0.15243	0.15683	FALSE
Commd5	Eye	chr7:111365040	0.21464	0.18926	0.26709	0.060033	0.086487	0.29217	FALSE
Commd5	IC	chr7:111194010	-0.10126	0.27106	0.70937	-0.16277	0.21182	0.22372	FALSE
Commd5	IL	chr7:111198787	-0.43824	0.24115	0.074524	-0.30838	0.2064	0.075032	FALSE
Commd5	LHb	chr7:111120062	-0.20635	0.2633	0.43656	-0.22088	0.18906	0.12021	FALSE
Commd5	Liver	chr7:111120045	-0.88041	0.043133	3.0371e-63	-0.85793	0.04318	0	TRUE
Commd5	NAcc	chr7:111120045	-0.26176	0.077016	0.00072664	-0.25739	0.077176	0.00042483	TRUE
Commd5	OFC	chr7:111198787	-0.55747	0.34727	0.11415	-0.30813	0.24844	0.11688	FALSE
Commd5	PL	chr7:110630862	-0.27392	0.11216	0.015057	-0.23751	0.11357	0.017834	TRUE
Commd5	RMTg	chr7:111313019	-0.112	0.15239	0.46502	-0.12306	0.12912	0.16966	FALSE
Commd5	pVTA	chr7:110522660	-0.087001	0.12674	0.49303	-0.11692	0.11641	0.15816	FALSE
Commd6	Adipose	chr15:83982475	0.061889	0.056621	0.27506	0.06881	0.050245	0.085309	FALSE
Commd6	BLA	chr15:84726746	0.32481	0.05963	1.8693e-07	0.31061	0.055858	1.1952e-08	TRUE
Commd6	Brain	chr15:84702675	0.3116	0.069115	9.2241e-06	0.29846	0.062761	1.0423e-06	TRUE
Commd6	Eye	chr15:85143800	-0.57117	0.21374	0.012834	-0.27304	0.13631	0.015244	TRUE
Commd6	IC	chr15:85137932	0.15113	0.071198	0.035819	0.16843	0.065305	0.0052798	TRUE
Commd6	IL	chr15:84730435	0.36587	0.15081	0.018512	0.30751	0.11012	0.0025833	TRUE
Commd6	LHb	chr15:84781637	0.42193	0.094447	3.9876e-05	0.36223	0.082846	3.6803e-06	TRUE
Commd6	Liver	chr15:84779856	-0.3686	0.036334	1.3918e-21	-0.35289	0.035973	0	TRUE
Commd6	NAcc	chr15:84328372	0.03785	0.036237	0.29672	0.055189	0.035006	0.057991	FALSE
Commd6	OFC	chr15:84300975	0.25534	0.16183	0.12035	0.16231	0.077395	0.016542	TRUE
Commd6	PL	chr15:84712035	-0.19176	0.031698	3.5023e-09	-0.19269	0.031101	3.0857e-10	TRUE
Commd6	RMTg	chr15:84988956	0.1735	0.060927	0.0058894	0.1603	0.056525	0.0021561	TRUE
Commd6	pVTA	chr15:84736348	0.35813	0.049437	4.7021e-12	0.3429	0.047607	1.8603e-13	TRUE
Commd7	Adipose	chr3:162506082	-0.83898	0.0596	1.3959e-36	-0.80562	0.054296	0	TRUE
Commd7	BLA	chr3:162605799	-0.64278	0.10877	1.9633e-08	-0.65288	0.068271	1.587e-12	TRUE
Commd7	Brain	chr3:162506082	-1.0551	0.067099	1.5794e-41	-0.95249	0.066985	0	TRUE
Commd7	Eye	chr3:162665855	-0.41556	0.17554	0.02564	-0.33164	0.11748	0.0021401	TRUE
Commd7	IC	chr3:162605572	-0.68296	0.14454	6.2638e-06	-0.73992	0.088834	6.7988e-10	TRUE
Commd7	IL	chr3:162604307	-0.59533	0.12092	7.871e-06	-0.66378	0.097925	3.6986e-10	TRUE
Commd7	LHb	chr3:161612057	-0.37548	0.08482	4.5805e-05	-0.40298	0.074542	9.8918e-08	TRUE
Commd7	Liver	chr3:162135891	-0.61401	0.041579	2.119e-39	-0.62176	0.039625	0	TRUE
Commd7	NAcc	chr3:162506082	-0.41922	0.045644	8.6781e-19	-0.4511	0.042487	0	TRUE
Commd7	OFC	chr3:162607662	-0.82056	0.13139	6.4412e-08	-0.73616	0.092121	2.5357e-13	TRUE
Commd7	PL	chr3:162506082	-0.56566	0.061584	2.785e-18	-0.58968	0.05189	0	TRUE
Commd7	RMTg	chr3:162607662	-0.29835	0.11866	0.014408	-0.26913	0.065538	0.00014714	TRUE
Commd7	pVTA	chr3:162605799	-0.53046	0.070521	8.3224e-13	-0.55425	0.055353	0	TRUE
Commd8	Adipose	chr14:35809269	0.3586	0.18437	0.052501	0.12349	0.13071	0.20949	FALSE
Commd8	BLA	chr14:35807816	-0.19642	0.12657	0.12266	-0.031657	0.07123	0.46754	FALSE
Commd8	Brain	chr14:37010024	-0.081527	0.084889	0.33759	-0.026433	0.04566	0.40133	FALSE
Commd8	Eye	chr14:35676947	0.106	0.43437	0.80912	0.011864	0.099667	0.58556	FALSE
Commd8	IC	chr14:37011251	0.33738	0.11695	0.0046392	0.030541	0.047435	0.45204	FALSE
Commd8	IL	chr14:35807816	-0.34527	0.27259	0.21054	-0.028546	0.093596	0.50673	FALSE
Commd8	LHb	chr14:35801942	0.53059	0.35221	0.13767	0.049934	0.10335	0.4221	FALSE
Commd8	Liver	chr14:35403785	0.25344	0.10114	0.012633	0.12118	0.099313	0.13124	FALSE
Commd8	NAcc	chr14:37011251	0.024522	0.048657	0.61448	0.0097105	0.02463	0.54268	FALSE
Commd8	OFC	chr14:35807816	0.1043	0.35487	0.76993	-0.011315	0.088598	0.56251	FALSE
Commd8	PL	chr14:35801942	0.11807	0.095349	0.21636	0.033645	0.064237	0.42273	FALSE
Commd8	RMTg	chr14:35801942	0.11695	0.24609	0.63623	0.02275	0.069716	0.47169	FALSE
Commd8	pVTA	chr14:35801942	0.11847	0.16524	0.47402	0.031973	0.071993	0.44175	FALSE
Commd9	Adipose	chr3:107770367	0.061424	0.05802	0.29042	0.035233	0.03748	0.23839	FALSE
Commd9	BLA	chr3:107832628	-0.0092086	0.087965	0.91676	-0.023848	0.040232	0.34547	FALSE
Commd9	Brain	chr3:107776071	0.14507	0.072992	0.047734	0.051678	0.047877	0.17297	FALSE
Commd9	Eye	chr3:107770367	-0.09587	0.20276	0.64029	0.0065752	0.057156	0.51048	FALSE
Commd9	IC	chr3:107841998	-0.1236	0.10719	0.25116	-0.049346	0.05557	0.24255	FALSE
Commd9	IL	chr3:108164745	-0.18347	0.18311	0.32066	-0.035216	0.058536	0.36785	FALSE
Commd9	LHb	chr3:109387794	0.13153	0.10575	0.21886	0.030481	0.053846	0.4012	FALSE
Commd9	Liver	chr3:107853508	-0.11616	0.037716	0.0022193	-0.080691	0.038669	0.023299	TRUE
Commd9	NAcc	chr3:107841998	-0.070039	0.035506	0.049045	-0.0399	0.031085	0.15543	FALSE
Commd9	OFC	chr3:107841998	0.016205	0.12079	0.89376	-0.030098	0.056901	0.35158	FALSE
Commd9	PL	chr3:107841998	-0.079661	0.048965	0.1046	-0.044285	0.038	0.17843	FALSE
Commd9	RMTg	chr3:109387794	-0.12513	0.079671	0.12114	-0.025248	0.045888	0.42472	FALSE
Commd9	pVTA	chr3:109387794	0.074962	0.039966	0.0618	0.037511	0.03689	0.27251	FALSE
Comp	Adipose	chr16:19298070	-0.40695	0.083781	1.7358e-06	-0.49893	0.085829	1.6199e-07	TRUE
Comp	BLA	chr16:18725416	0.45562	0.13557	0.000969	0.47355	0.094155	3.2533e-05	TRUE
Comp	Brain	chr16:19108073	0.69208	0.064758	5.9391e-23	0.68664	0.063684	2.1771e-27	TRUE
Comp	Eye	chr16:18473412	-0.59362	0.24544	0.022884	-0.25049	0.23531	0.1418	FALSE
Comp	IC	chr16:18753129	-0.91654	0.097451	4.2105e-16	-0.83798	0.089561	0	TRUE
Comp	IL	chr16:19266910	0.64775	0.1141	5.061e-07	0.63083	0.11043	3.0679e-09	TRUE
Comp	LHb	chr16:19275784	-0.53062	0.18158	0.0050351	-0.46592	0.15363	0.0011393	TRUE
Comp	Liver	chr16:19009740	-0.8909	0.072471	1.6213e-29	-0.79259	0.073813	0	TRUE
Comp	NAcc	chr16:18392887	0.18704	0.057022	0.0011041	0.20468	0.049826	5.9517e-05	TRUE
Comp	OFC	chr16:19230115	1.047	0.094135	1.0777e-15	0.99798	0.091741	1.4166e-28	TRUE
Comp	PL	chr16:18753129	-0.65743	0.063926	4.9546e-22	-0.62064	0.061266	0	TRUE
Comp	RMTg	chr16:18962764	-0.36928	0.16744	0.030961	-0.29299	0.14903	0.023258	TRUE
Comp	pVTA	chr16:19278006	0.34854	0.047884	3.7962e-12	0.32816	0.047759	2.9524e-12	TRUE
Comt	Adipose	chr11:96147677	-0.54948	0.038028	4.2651e-38	-0.55251	0.037728	0	TRUE
Comt	BLA	chr11:95215034	-0.20564	0.066358	0.0022899	-0.18034	0.063549	0.002215	TRUE
Comt	Brain	chr11:96359118	-0.28741	0.066744	2.2218e-05	-0.25437	0.064072	3.2226e-05	TRUE
Comt	Eye	chr11:95852406	0.47337	0.11847	0.00047264	0.44029	0.10793	2.1893e-05	TRUE
Comt	IC	chr11:96386086	-0.21654	0.10305	0.03769	-0.15881	0.084383	0.027377	TRUE
Comt	IL	chr11:95852406	0.46236	0.11239	0.00012883	0.42126	0.10319	2.0296e-05	TRUE
Comt	LHb	chr11:96332850	-0.43667	0.089859	1.0193e-05	-0.40207	0.08502	9.5255e-07	TRUE
Comt	Liver	chr11:96090725	-0.86404	0.031715	9.5036e-92	-0.85898	0.031588	0	TRUE
Comt	NAcc	chr11:96270014	0.21131	0.027718	1.1104e-13	0.21047	0.027439	8.6018e-15	TRUE
Comt	OFC	chr11:95480870	-0.076818	0.11558	0.50908	-0.10312	0.080648	0.099287	FALSE
Comt	PL	chr11:96120754	0.29216	0.038364	2.1353e-13	0.29058	0.037742	6.9468e-15	TRUE
Comt	RMTg	chr11:96131684	-0.65659	0.059186	1.2214e-16	-0.62184	0.057973	0	TRUE
Comt	pVTA	chr11:96147677	-0.54509	0.055066	7.155e-20	-0.51845	0.053896	0	TRUE
Comtd1	Adipose	chr15:3282366	-0.12447	0.078479	0.11356	-0.12595	0.056637	0.010419	TRUE
Comtd1	BLA	chr15:2368429	-0.52867	0.076198	9.0378e-11	-0.50062	0.047779	3.6637e-15	TRUE
Comtd1	Brain	chr15:3296021	-0.80698	0.077867	7.548e-22	-0.66348	0.064703	0	TRUE
Comtd1	Eye	chr15:2841619	0.25296	0.19481	0.20553	0.16066	0.10792	0.056826	FALSE
Comtd1	IC	chr15:2510653	-0.58278	0.1077	3.2182e-07	-0.59258	0.066281	1.8005e-11	TRUE
Comtd1	IL	chr15:3107154	-0.41012	0.11628	0.00084695	-0.47462	0.080368	1.1355e-07	TRUE
Comtd1	LHb	chr15:2985470	-0.35351	0.10554	0.0014667	-0.3809	0.081248	4.6821e-06	TRUE
Comtd1	Liver	chr15:2799413	-0.08227	0.037423	0.028517	-0.085401	0.034616	0.0067821	TRUE
Comtd1	NAcc	chr15:3296021	-0.37539	0.034715	8.1333e-25	-0.37134	0.029174	0	TRUE
Comtd1	OFC	chr15:3107154	-0.55614	0.11613	1.3071e-05	-0.51295	0.070701	4.7591e-10	TRUE
Comtd1	PL	chr15:3296021	-0.4328	0.054662	2.7343e-14	-0.4458	0.04193	0	TRUE
Comtd1	RMTg	chr15:2726973	-0.16274	0.064556	0.014171	-0.13555	0.031975	0.00013306	TRUE
Comtd1	pVTA	chr15:2511391	-0.38336	0.035642	1.2208e-22	-0.39418	0.031139	0	TRUE
Cop1	Adipose	chr13:74460741	-0.39274	0.049571	2.5379e-14	-0.36769	0.0474	1.5543e-15	TRUE
Cop1	BLA	chr13:73891560	-0.4475	0.055504	1.5628e-13	-0.43461	0.051641	0	TRUE
Cop1	Brain	chr13:73919076	-0.5739	0.050567	2.941e-25	-0.56059	0.048007	0	TRUE
Cop1	Eye	chr13:73842623	0.32342	0.11215	0.0077881	0.23927	0.098078	0.0037505	TRUE
Cop1	IC	chr13:73919076	-0.5465	0.063966	4.6097e-14	-0.5202	0.058478	0	TRUE
Cop1	IL	chr13:73940960	-0.44877	0.090499	6.9398e-06	-0.43573	0.074908	8.6904e-09	TRUE
Cop1	LHb	chr13:73940960	-0.37942	0.11585	0.0018317	-0.36658	0.086702	2.2529e-05	TRUE
Cop1	Liver	chr13:74199829	0.092022	0.048527	0.058672	0.10021	0.047463	0.01819	TRUE
Cop1	NAcc	chr13:73919076	-0.21274	0.024875	1.234e-16	-0.21443	0.024498	0	TRUE
Cop1	OFC	chr13:74227522	-0.33083	0.0744	4.2817e-05	-0.3262	0.063747	2.6714e-07	TRUE
Cop1	PL	chr13:73919076	-0.41396	0.030996	1.3974e-33	-0.40976	0.030325	0	TRUE
Cop1	RMTg	chr13:73919076	-0.32427	0.08545	0.0003268	-0.27075	0.071645	5.3214e-05	TRUE
Cop1	pVTA	chr13:73919630	-0.32479	0.040869	5.4413e-14	-0.32357	0.039028	0	TRUE
Copa	Adipose	chr13:86510590	0.13588	0.1072	0.20573	0.041567	0.068991	0.38081	FALSE
Copa	BLA	chr13:87861871	0.037924	0.046376	0.4147	0.0083484	0.020361	0.62686	FALSE
Copa	Brain	chr13:86605633	0.037702	0.089075	0.6724	0.012474	0.041991	0.53429	FALSE
Copa	Eye	chr13:86605633	0.15251	0.18318	0.41268	0.019616	0.061833	0.57804	FALSE
Copa	IC	chr13:86839194	-0.1425	0.072851	0.052772	-0.018834	0.035925	0.56144	FALSE
Copa	IL	chr13:86839194	-0.18102	0.16411	0.27471	-0.011501	0.042007	0.63257	FALSE
Copa	LHb	chr13:87861871	0.1648	0.10656	0.12771	0.017895	0.037486	0.59974	FALSE
Copa	Liver	chr13:86605633	0.041032	0.051213	0.42352	0.014265	0.031303	0.50484	FALSE
Copa	NAcc	chr13:86605633	0.0552	0.041083	0.17963	0.015961	0.02643	0.49124	FALSE
Copa	OFC	chr13:86605633	0.21221	0.39016	0.58871	0.0014393	0.045454	0.66623	FALSE
Copa	PL	chr13:86839194	-0.020284	0.051439	0.69356	-0.0063232	0.02349	0.6422	FALSE
Copa	RMTg	chr13:86605633	0.233	0.17424	0.1858	0.011975	0.034295	0.55725	FALSE
Copa	pVTA	chr13:86605633	0.083763	0.075664	0.26927	0.016102	0.033251	0.52714	FALSE
Copb1	Adipose	chr1:177509330	-0.11834	0.042704	0.0058561	-0.078927	0.041962	0.02341	TRUE
Copb1	BLA	chr1:177648515	0.083687	0.056455	0.14018	0.047212	0.043483	0.19061	FALSE
Copb1	Brain	chr1:177648515	0.059862	0.064985	0.35766	0.043349	0.047501	0.23518	FALSE
Copb1	Eye	chr1:177644250	-0.1257	0.13916	0.37468	-0.028129	0.056932	0.33059	FALSE
Copb1	IC	chr1:178255136	0.23916	0.15371	0.12234	0.075997	0.086551	0.19673	FALSE
Copb1	IL	chr1:177648515	0.070553	0.12706	0.58093	0.045208	0.062274	0.28599	FALSE
Copb1	LHb	chr1:178255136	0.16262	0.21308	0.4486	0.047151	0.088576	0.30034	FALSE
Copb1	Liver	chr1:177486864	-0.050364	0.032602	0.12322	-0.036002	0.028134	0.12857	FALSE
Copb1	NAcc	chr1:178265879	0.049487	0.037526	0.18781	0.040094	0.034362	0.14196	FALSE
Copb1	OFC	chr1:177644250	-0.12116	0.14776	0.41578	-0.042526	0.057528	0.26598	FALSE
Copb1	PL	chr1:178263052	0.21851	0.062311	0.00050821	0.13593	0.070487	0.041067	TRUE
Copb1	RMTg	chr1:178263052	0.1898	0.15657	0.22979	0.049436	0.077199	0.26337	FALSE
Copb1	pVTA	chr1:178271579	0.11951	0.080158	0.13717	0.043331	0.063401	0.2903	FALSE
Copb2	Adipose	chr8:108254216	-0.049757	0.036536	0.17404	-0.034507	0.030149	0.14713	FALSE
Copb2	BLA	chr8:108038065	0.096628	0.052374	0.066869	0.032391	0.031293	0.23627	FALSE
Copb2	Brain	chr8:108091589	-0.017762	0.063605	0.78024	-0.02629	0.034418	0.28556	FALSE
Copb2	Eye	chr8:108270438	0.3091	0.15111	0.051053	0.058695	0.093261	0.37643	FALSE
Copb2	IC	chr8:108254674	-0.22876	0.071619	0.0017884	-0.045041	0.063304	0.32014	FALSE
Copb2	IL	chr8:108102198	0.099995	0.11812	0.40085	0.039531	0.050381	0.28351	FALSE
Copb2	LHb	chr8:108102198	0.08187	0.10933	0.45714	0.031786	0.045215	0.31212	FALSE
Copb2	Liver	chr8:108035722	0.071823	0.029322	0.014753	0.04878	0.028954	0.10077	FALSE
Copb2	NAcc	chr8:108254674	0.040002	0.020346	0.0498	0.028742	0.020113	0.12854	FALSE
Copb2	OFC	chr8:108254674	0.28814	0.10391	0.0075703	0.059218	0.061106	0.18112	FALSE
Copb2	PL	chr8:108102198	0.036055	0.036353	0.32193	0.023342	0.024438	0.26005	FALSE
Copb2	RMTg	chr8:108091589	0.10406	0.12659	0.41406	-0.0061888	0.024525	0.44114	FALSE
Copb2	pVTA	chr8:108102198	0.027188	0.042061	0.51858	0.019289	0.024581	0.30018	FALSE
Cope	Adipose	chr16:18385526	0.11107	0.036618	0.002585	0.099543	0.040231	0.022409	TRUE
Cope	BLA	chr16:19748578	-0.034459	0.072684	0.63607	-0.017281	0.041739	0.49388	FALSE
Cope	Brain	chr16:19284163	-0.080285	0.056283	0.15473	-0.029124	0.039764	0.40214	FALSE
Cope	Eye	chr16:18377681	-0.023388	0.15799	0.88346	-0.01507	0.052041	0.50772	FALSE
Cope	IC	chr16:19748578	-0.17635	0.089231	0.050398	-0.046755	0.058202	0.35884	FALSE
Cope	IL	chr16:19748578	-0.16769	0.08954	0.066324	-0.046816	0.057629	0.35502	FALSE
Cope	LHb	chr16:18377681	-0.039589	0.075853	0.60382	-0.016919	0.034112	0.44549	FALSE
Cope	Liver	chr16:18959793	0.077361	0.024117	0.0014499	0.065686	0.029432	0.043974	TRUE
Cope	NAcc	chr16:19296320	0.099651	0.038802	0.010489	0.03584	0.03637	0.30098	FALSE
Cope	OFC	chr16:19748578	-0.11572	0.11403	0.31462	-0.031074	0.053975	0.43548	FALSE
Cope	PL	chr16:19296320	0.042351	0.051149	0.40819	0.014246	0.030239	0.46242	FALSE
Cope	RMTg	chr16:18377681	-0.029973	0.057502	0.60396	-0.0098094	0.019376	0.4168	FALSE
Cope	pVTA	chr16:18377681	-0.045305	0.039087	0.24746	-0.015173	0.021435	0.37584	FALSE
Copg1	Adipose	chr4:122656182	0.12321	0.049782	0.013753	0.12653	0.044653	0.0025543	TRUE
Copg1	BLA	chr4:122087834	0.29942	0.050593	1.8821e-08	0.30252	0.046883	9.8677e-11	TRUE
Copg1	Brain	chr4:122108860	0.54938	0.05443	6.1305e-21	0.51928	0.052164	4.8029e-25	TRUE
Copg1	Eye	chr4:121559042	0.31567	0.15481	0.051729	0.21098	0.095139	0.010525	TRUE
Copg1	IC	chr4:122184867	0.37124	0.063269	3.9444e-08	0.36455	0.056711	1.0572e-10	TRUE
Copg1	IL	chr4:122170141	0.59969	0.14311	9.9729e-05	0.4721	0.10493	1.5421e-06	TRUE
Copg1	LHb	chr4:122170141	0.3446	0.094301	0.00057713	0.33255	0.077837	1.2378e-05	TRUE
Copg1	Liver	chr4:121327123	0.088378	0.033753	0.0091848	0.062646	0.041884	0.14155	FALSE
Copg1	NAcc	chr4:122172923	0.11803	0.018808	7.1353e-10	0.12008	0.018657	6.4576e-11	TRUE
Copg1	OFC	chr4:122170141	0.75073	0.14067	1.8436e-06	0.54434	0.11009	2.075e-08	TRUE
Copg1	PL	chr4:122649502	0.19208	0.028443	5.4851e-11	0.19395	0.027674	1.5544e-12	TRUE
Copg1	RMTg	chr4:122170141	0.17912	0.099212	0.075644	0.16711	0.07824	0.016044	TRUE
Copg1	pVTA	chr4:121849567	0.39346	0.045881	8.2388e-16	0.38245	0.04403	9.6321e-19	TRUE
Copg2	Adipose	chr4:61255679	0.28333	0.033149	3.0191e-16	0.30067	0.031259	1.3118e-18	TRUE
Copg2	BLA	chr4:60845721	-0.33585	0.056342	1.5196e-08	-0.30181	0.054011	2.2289e-09	TRUE
Copg2	Brain	chr4:61124578	-0.48543	0.068711	1.0365e-11	-0.45601	0.066065	1.4126e-12	TRUE
Copg2	Eye	chr4:60133104	0.45998	0.0867	1.5036e-05	0.40186	0.089436	1.6935e-06	TRUE
Copg2	IC	chr4:60846527	-0.29513	0.062987	7.3779e-06	-0.26806	0.057791	1.134e-06	TRUE
Copg2	IL	chr4:61261546	0.11816	0.15183	0.43973	0.18374	0.073653	0.0087108	TRUE
Copg2	LHb	chr4:61258748	-0.43647	0.13073	0.0015154	-0.31821	0.10736	0.00092602	TRUE
Copg2	Liver	chr4:60913302	0.3549	0.03801	8.137e-19	0.30763	0.034387	5.0161e-21	TRUE
Copg2	NAcc	chr4:61276085	0.080675	0.02128	0.00016673	0.079348	0.019088	1.8985e-05	TRUE
Copg2	OFC	chr4:60837928	-0.69722	0.17325	0.00017623	-0.48002	0.13667	8.6121e-05	TRUE
Copg2	PL	chr4:60234262	0.20894	0.028903	2.7276e-12	0.20426	0.027785	8.1827e-14	TRUE
Copg2	RMTg	chr4:59787660	-0.24176	0.16285	0.14249	-0.14497	0.1144	0.096264	FALSE
Copg2	pVTA	chr4:61435396	0.102	0.038654	0.0088122	0.11854	0.03257	0.00041771	TRUE
Coprs	Adipose	chr16:82448950	-0.71925	0.098971	2.0655e-12	-0.60479	0.097094	2.8305e-12	TRUE
Coprs	BLA	chr16:82963791	-0.39389	0.078699	1.4438e-06	-0.39739	0.069151	1.2384e-08	TRUE
Coprs	Brain	chr16:82441881	-0.59407	0.084774	1.4768e-11	-0.57352	0.076628	6.7724e-14	TRUE
Coprs	Eye	chr16:82945312	-0.32883	0.1935	0.10118	-0.25459	0.11524	0.011973	TRUE
Coprs	IC	chr16:82148487	-0.69089	0.15926	2.9949e-05	-0.55469	0.12985	6.9268e-07	TRUE
Coprs	IL	chr16:82967052	-0.54398	0.18162	0.0040805	-0.48177	0.11749	5.9038e-05	TRUE
Coprs	LHb	chr16:82262339	-0.32812	0.13533	0.018634	-0.36149	0.098903	0.00025352	TRUE
Coprs	Liver	chr16:82454996	-0.32169	0.051949	1.5239e-09	-0.31678	0.052692	2.3091e-10	TRUE
Coprs	NAcc	chr16:82123604	-0.21136	0.026102	3.7203e-15	-0.22388	0.024296	0	TRUE
Coprs	OFC	chr16:82075761	-0.50947	0.24115	0.039182	-0.35447	0.093228	0.00013963	TRUE
Coprs	PL	chr16:82947289	-0.33291	0.046068	2.7729e-12	-0.33948	0.044002	1.4766e-14	TRUE
Coprs	RMTg	chr16:82217585	-0.55064	0.12114	2.445e-05	-0.39675	0.10845	8.7023e-06	TRUE
Coprs	pVTA	chr16:82453446	-0.46894	0.049736	2.1396e-18	-0.45481	0.04897	0	TRUE
Cops2	Adipose	chr3:134014546	0.1067	0.03294	0.0013023	0.10469	0.027024	7.1755e-05	TRUE
Cops2	BLA	chr3:134008996	-0.17133	0.028368	1.0215e-08	-0.15648	0.021805	3.6161e-12	TRUE
Cops2	Brain	chr3:134012156	-0.24102	0.045444	2.1417e-07	-0.18876	0.028011	2.7225e-10	TRUE
Cops2	Eye	chr3:134144843	-0.28083	0.30242	0.36165	-0.10843	0.10248	0.11861	FALSE
Cops2	IC	chr3:134012156	-0.16712	0.05191	0.0016497	-0.17585	0.031478	1.2902e-06	TRUE
Cops2	IL	chr3:132610121	-0.25617	0.072661	0.00085059	-0.20131	0.051765	2.2959e-05	TRUE
Cops2	LHb	chr3:134058889	-0.12465	0.044694	0.0072488	-0.13636	0.038847	0.00024599	TRUE
Cops2	Liver	chr3:133961065	0.11639	0.029677	0.00010406	0.10462	0.024411	8.1389e-06	TRUE
Cops2	NAcc	chr3:133527135	-0.084975	0.018206	3.8454e-06	-0.091538	0.015406	2.0003e-08	TRUE
Cops2	OFC	chr3:132621313	-0.19702	0.062867	0.0027655	-0.17247	0.040747	2.0975e-05	TRUE
Cops2	PL	chr3:134012156	-0.098152	0.030326	0.0013167	-0.11837	0.021688	2.2013e-06	TRUE
Cops2	RMTg	chr3:133583933	-0.089045	0.071354	0.21653	-0.063472	0.025121	0.0062911	TRUE
Cops2	pVTA	chr3:134044659	-0.14781	0.033911	1.872e-05	-0.12535	0.023564	8.5184e-08	TRUE
Cops3	Adipose	chr10:44650529	0.015327	0.089976	0.86483	0.028924	0.055783	0.34611	FALSE
Cops3	BLA	chr10:44307893	0.26671	0.12826	0.039151	0.094577	0.064903	0.082034	FALSE
Cops3	Brain	chr10:44884673	0.23405	0.072017	0.0012795	0.13211	0.076001	0.053895	FALSE
Cops3	Eye	chr10:44307893	0.066683	0.25617	0.79668	0.021475	0.094945	0.38926	FALSE
Cops3	IC	chr10:44307893	0.20253	0.12992	0.12163	0.11342	0.075655	0.083204	FALSE
Cops3	IL	chr10:44307893	0.33439	0.13894	0.019422	0.15907	0.1067	0.067713	FALSE
Cops3	LHb	chr10:44650529	0.32605	0.30781	0.29412	0.069283	0.093101	0.2997	FALSE
Cops3	Liver	chr10:44810338	0.11992	0.1014	0.23771	0.042208	0.058575	0.2934	FALSE
Cops3	NAcc	chr10:44307893	0.044343	0.063121	0.48266	0.048565	0.041489	0.14201	FALSE
Cops3	OFC	chr10:44307893	0.43805	0.18295	0.020087	0.15635	0.10324	0.070858	FALSE
Cops3	PL	chr10:44307893	0.075246	0.071561	0.29371	0.082809	0.054584	0.092195	FALSE
Cops3	RMTg	chr10:44650529	0.0067222	0.19732	0.97293	0.025196	0.054728	0.37789	FALSE
Cops3	pVTA	chr10:44650529	-0.042012	0.17476	0.81021	0.046916	0.069996	0.32736	FALSE
Cops4	Adipose	chr14:8758339	0.3201	0.083303	0.00014239	0.2691	0.075791	0.00016393	TRUE
Cops4	BLA	chr14:10412682	0.3551	0.078393	1.1407e-05	0.30349	0.071285	4.7137e-06	TRUE
Cops4	Brain	chr14:9486164	0.44882	0.061368	2.1664e-12	0.42657	0.059755	3.6749e-13	TRUE
Cops4	Eye	chr14:8523590	-0.086203	0.38384	0.82406	-0.1296	0.11603	0.11289	FALSE
Cops4	IC	chr14:10285401	-0.38616	0.16154	0.018372	-0.37443	0.093438	0.0001342	TRUE
Cops4	IL	chr14:9700849	-0.3035	0.24491	0.22044	-0.35842	0.12072	0.0024931	TRUE
Cops4	LHb	chr14:9486164	0.35644	0.071606	6.7033e-06	0.3332	0.068153	4.4705e-07	TRUE
Cops4	Liver	chr14:9243042	-0.5445	0.029485	5.9561e-55	-0.5329	0.029504	0	TRUE
Cops4	NAcc	chr14:9767458	-0.32129	0.061052	2.0493e-07	-0.29988	0.053001	8.6028e-09	TRUE
Cops4	OFC	chr14:9233255	-0.53854	0.19172	0.0068672	-0.43258	0.11949	0.00015296	TRUE
Cops4	PL	chr14:9233255	-0.3238	0.10147	0.001537	-0.33841	0.07905	4.3251e-05	TRUE
Cops4	RMTg	chr14:10393361	0.13941	0.053229	0.010959	0.11753	0.042334	0.0032966	TRUE
Cops4	pVTA	chr14:9337093	0.40681	0.054739	1.4679e-12	0.38553	0.053337	1.7395e-13	TRUE
Cops5	Adipose	chr5:14934055	-0.2157	0.049773	1.8747e-05	-0.16717	0.044963	4.9869e-05	TRUE
Cops5	BLA	chr5:14929607	-0.044371	0.097077	0.64823	-0.06885	0.052869	0.092243	FALSE
Cops5	Brain	chr5:13288578	-0.15725	0.068905	0.023148	-0.082836	0.057046	0.059987	FALSE
Cops5	Eye	chr5:13120844	0.46332	0.17698	0.014555	0.22678	0.19807	0.12852	FALSE
Cops5	IC	chr5:14011705	0.27483	0.099032	0.0063946	0.19217	0.08342	0.0086303	TRUE
Cops5	IL	chr5:13120844	-0.32036	0.10425	0.0032713	-0.17448	0.094507	0.063934	FALSE
Cops5	LHb	chr5:14020361	-0.12675	0.1392	0.36651	-0.11538	0.082156	0.07249	FALSE
Cops5	Liver	chr5:13905340	-0.45373	0.040985	6.5689e-25	-0.4297	0.040777	0	TRUE
Cops5	NAcc	chr5:13293674	-0.1359	0.032045	2.6173e-05	-0.11063	0.031328	0.00010088	TRUE
Cops5	OFC	chr5:13825764	0.19243	0.089052	0.035077	0.13304	0.067693	0.020576	TRUE
Cops5	PL	chr5:13905340	0.14027	0.037357	0.00020081	0.13017	0.036013	0.00034052	TRUE
Cops5	RMTg	chr5:14025678	-0.18772	0.064673	0.0050476	-0.1539	0.059045	0.0067801	TRUE
Cops5	pVTA	chr5:14643640	-0.10614	0.060338	0.079724	-0.089172	0.043407	0.023743	TRUE
Cops6	Adipose	chr12:22559623	0.11378	0.074119	0.12558	0.032014	0.06278	0.43104	FALSE
Cops6	BLA	chr12:23079773	0.012294	0.063207	0.84603	0.01545	0.025221	0.47626	FALSE
Cops6	Brain	chr12:23079959	0.029349	0.074984	0.69577	0.021674	0.036588	0.39988	FALSE
Cops6	Eye	chr12:22679788	-0.092039	0.17498	0.60335	-0.01604	0.057698	0.56356	FALSE
Cops6	IC	chr12:22508990	0.04477	0.060302	0.45927	0.017306	0.028752	0.46104	FALSE
Cops6	IL	chr12:22670679	-0.039453	0.095475	0.68102	-0.012712	0.033095	0.53114	FALSE
Cops6	LHb	chr12:22670679	-0.060019	0.10774	0.57973	-0.019019	0.034972	0.48448	FALSE
Cops6	Liver	chr12:22679788	-0.13066	0.066664	0.050718	-0.040921	0.054431	0.33001	FALSE
Cops6	NAcc	chr12:22508288	-0.041973	0.021994	0.056867	-0.019945	0.020296	0.34976	FALSE
Cops6	OFC	chr12:22670679	-0.010491	0.12926	0.93561	-0.011354	0.031867	0.53963	FALSE
Cops6	PL	chr12:23079773	0.013257	0.039501	0.73735	0.01318	0.02173	0.48421	FALSE
Cops6	RMTg	chr12:22508288	-0.17388	0.075885	0.025188	-0.020582	0.031989	0.39809	FALSE
Cops6	pVTA	chr12:22508990	0.043083	0.041267	0.29743	0.017905	0.024075	0.41782	FALSE
Cops7a	Adipose	chr4:158937892	-0.12165	0.06455	0.060249	-0.072609	0.063334	0.24101	FALSE
Cops7a	BLA	chr4:159021304	0.20322	0.14263	0.15615	0.046137	0.069778	0.36073	FALSE
Cops7a	Brain	chr4:159439455	0.09577	0.086338	0.26817	0.02276	0.0451	0.41873	FALSE
Cops7a	Eye	chr4:159021304	0.18306	0.32456	0.57758	0.025692	0.097304	0.50246	FALSE
Cops7a	IC	chr4:159439455	0.10551	0.091988	0.25365	0.023629	0.045401	0.46624	FALSE
Cops7a	IL	chr4:159439455	-0.14594	0.12668	0.25421	-0.023835	0.058368	0.50945	FALSE
Cops7a	LHb	chr4:159024042	-0.32215	0.39573	0.41912	0.013371	0.085036	0.50855	FALSE
Cops7a	Liver	chr4:159739423	-0.42133	0.057958	2.0352e-12	-0.40211	0.059187	1.5286e-10	TRUE
Cops7a	NAcc	chr4:159024042	0.15457	0.058402	0.0083633	0.071405	0.060796	0.21416	FALSE
Cops7a	OFC	chr4:159069239	-0.19437	0.13422	0.15325	-0.026127	0.049538	0.47105	FALSE
Cops7a	PL	chr4:159254021	-0.04888	0.036819	0.18512	-0.019969	0.03003	0.42696	FALSE
Cops7a	RMTg	chr4:159024042	0.066239	0.11531	0.56766	0.02408	0.055173	0.42194	FALSE
Cops7a	pVTA	chr4:159021304	0.01874	0.067207	0.78059	0.02103	0.046046	0.43387	FALSE
Cops7b	Adipose	chr9:94471449	-0.12396	0.073123	0.090852	-0.09956	0.056599	0.040673	TRUE
Cops7b	BLA	chr9:95351322	-0.29859	0.077516	0.00016847	-0.23501	0.060382	1.493e-05	TRUE
Cops7b	Brain	chr9:94381435	-0.23787	0.079135	0.0028611	-0.23103	0.058793	7.5403e-05	TRUE
Cops7b	Eye	chr9:95636198	-0.0216	0.26805	0.93639	-0.086744	0.086596	0.13213	FALSE
Cops7b	IC	chr9:95619983	-0.45057	0.12969	0.00071211	-0.2641	0.078405	8.3e-05	TRUE
Cops7b	IL	chr9:94440754	-0.13599	0.096614	0.16478	-0.14507	0.05849	0.0058974	TRUE
Cops7b	LHb	chr9:95656369	-0.27492	0.13281	0.043151	-0.19918	0.077243	0.0036373	TRUE
Cops7b	Liver	chr9:93769250	0.0030147	0.076657	0.96865	0.032477	0.049819	0.24419	FALSE
Cops7b	NAcc	chr9:94614406	-0.092727	0.023085	6.7311e-05	-0.0885	0.020183	8.4373e-06	TRUE
Cops7b	OFC	chr9:94440754	-0.30325	0.10451	0.0053292	-0.1758	0.062917	0.00058403	TRUE
Cops7b	PL	chr9:94511842	-0.20698	0.041218	7.9192e-07	-0.18959	0.038182	9.3662e-08	TRUE
Cops7b	RMTg	chr9:95654803	-0.15876	0.077691	0.04506	-0.10744	0.049916	0.010393	TRUE
Cops7b	pVTA	chr9:95392288	-0.2854	0.065155	1.7066e-05	-0.21875	0.055112	3.2372e-06	TRUE
Cops8	Adipose	chr9:97827041	-0.20966	0.074035	0.0048716	-0.14842	0.089091	0.081168	FALSE
Cops8	BLA	chr9:97755507	0.072983	0.074861	0.33106	0.010745	0.034922	0.50315	FALSE
Cops8	Brain	chr9:97781505	0.0028147	0.069016	0.96749	-0.0068513	0.036655	0.49899	FALSE
Cops8	Eye	chr9:98196732	-0.54832	0.33153	0.11017	-0.031716	0.093349	0.5453	FALSE
Cops8	IC	chr9:97781505	-0.03306	0.086593	0.70329	-0.011675	0.035591	0.48755	FALSE
Cops8	IL	chr9:97781505	-0.15194	0.09439	0.11308	-0.031023	0.044858	0.357	FALSE
Cops8	LHb	chr9:97781505	-0.040646	0.079163	0.6097	-0.011186	0.036129	0.49801	FALSE
Cops8	Liver	chr9:99387985	-0.10276	0.04754	0.031271	-0.050139	0.049824	0.2473	FALSE
Cops8	NAcc	chr9:97755066	0.056125	0.031974	0.07977	0.022863	0.027508	0.32869	FALSE
Cops8	OFC	chr9:97781505	-0.063241	0.094894	0.50792	-0.019725	0.039637	0.43058	FALSE
Cops8	PL	chr9:97781505	-0.078036	0.035027	0.026479	-0.032031	0.03086	0.27243	FALSE
Cops8	RMTg	chr9:97755507	-0.038114	0.058657	0.51813	-0.0082011	0.029129	0.5098	FALSE
Cops8	pVTA	chr9:97781505	-0.024025	0.0486	0.62147	-0.0088322	0.027381	0.49554	FALSE
Cops9	Adipose	chr9:100776634	0.45238	0.041263	1.6239e-24	0.44777	0.037801	1.583e-29	TRUE
Cops9	BLA	chr9:100655963	0.30141	0.072702	5.448e-05	0.29386	0.051852	7.6355e-08	TRUE
Cops9	Brain	chr9:100570297	0.25465	0.053461	2.9121e-06	0.24118	0.044159	6.1988e-08	TRUE
Cops9	Eye	chr9:100308486	-0.24598	0.16671	0.15209	-0.18281	0.10567	0.041232	TRUE
Cops9	IC	chr9:100673806	0.49898	0.087983	9.8296e-08	0.42391	0.065853	6.7487e-11	TRUE
Cops9	IL	chr9:100779933	0.53173	0.077629	6.1325e-09	0.56314	0.066001	6.7756e-15	TRUE
Cops9	LHb	chr9:100291501	-0.13451	0.071758	0.066177	-0.13341	0.056336	0.0094497	TRUE
Cops9	Liver	chr9:100655963	-0.33502	0.041247	6.3078e-15	-0.31814	0.038411	0	TRUE
Cops9	NAcc	chr9:100641954	0.14266	0.030077	2.6949e-06	0.14455	0.027619	1.3522e-07	TRUE
Cops9	OFC	chr9:100801236	0.7789	0.090483	8.9998e-12	0.62674	0.074455	1.556e-19	TRUE
Cops9	PL	chr9:100655963	0.29264	0.031096	4.9587e-19	0.29788	0.02879	1.4133e-23	TRUE
Cops9	RMTg	chr9:100755374	0.2369	0.053252	3.4599e-05	0.20213	0.049259	1.3159e-05	TRUE
Cops9	pVTA	chr9:100314359	-0.24486	0.046777	3.3586e-07	-0.22644	0.044338	9.52e-08	TRUE
Copz1	Adipose	chr7:135715718	-0.049487	0.048958	0.31276	-0.024969	0.035047	0.33529	FALSE
Copz1	BLA	chr7:136982918	-0.039586	0.095285	0.67837	-0.013586	0.03335	0.4702	FALSE
Copz1	Brain	chr7:136996000	-0.048305	0.071092	0.49734	-0.019095	0.037707	0.40415	FALSE
Copz1	Eye	chr7:136992856	0.20761	0.19778	0.30351	0.020348	0.071567	0.56359	FALSE
Copz1	IC	chr7:136982918	-0.043237	0.099375	0.66427	-0.018486	0.037537	0.44878	FALSE
Copz1	IL	chr7:136982918	-0.10284	0.11775	0.38623	-0.018321	0.040687	0.45683	FALSE
Copz1	LHb	chr7:136992856	0.28286	0.13536	0.041287	0.015013	0.047295	0.53248	FALSE
Copz1	Liver	chr7:136984015	-0.052862	0.038463	0.17013	-0.020838	0.02963	0.35488	FALSE
Copz1	NAcc	chr7:135714450	0.044148	0.026332	0.094195	0.01723	0.022463	0.40111	FALSE
Copz1	OFC	chr7:136960891	0.066602	0.094057	0.48187	-0.0053822	0.037223	0.56371	FALSE
Copz1	PL	chr7:136992856	-0.076861	0.031767	0.016013	-0.033757	0.030931	0.28314	FALSE
Copz1	RMTg	chr7:136992856	-0.06739	0.049415	0.17735	-0.017628	0.028971	0.41598	FALSE
Copz1	pVTA	chr7:136982918	-0.0051436	0.042623	0.90404	-0.0067429	0.024669	0.52371	FALSE
Copz2	Adipose	chr10:83078038	-0.018954	0.042383	0.65498	-0.021045	0.031435	0.30405	FALSE
Copz2	BLA	chr10:81985766	-0.10644	0.075226	0.15902	-0.08419	0.062336	0.16451	FALSE
Copz2	Brain	chr10:81983429	-0.077993	0.076632	0.30957	-0.081354	0.0645	0.18346	FALSE
Copz2	Eye	chr10:81985766	-0.71098	0.23743	0.0059646	-0.12299	0.13074	0.18172	FALSE
Copz2	IC	chr10:81985766	-0.273	0.11834	0.022765	-0.12942	0.088782	0.1461	FALSE
Copz2	IL	chr10:81918566	-0.36767	0.17485	0.039991	-0.11555	0.09968	0.18886	FALSE
Copz2	LHb	chr10:83078038	-0.22599	0.13872	0.10902	-0.045554	0.05669	0.27232	FALSE
Copz2	Liver	chr10:82574739	-0.18313	0.033903	1.1608e-07	-0.16025	0.036435	4.1058e-06	TRUE
Copz2	NAcc	chr10:81918566	-0.08907	0.053515	0.096613	-0.064992	0.049263	0.17178	FALSE
Copz2	OFC	chr10:81985766	-0.35325	0.17266	0.045564	-0.119	0.095269	0.16971	FALSE
Copz2	PL	chr10:83078038	-0.17029	0.063463	0.0076101	-0.058263	0.051482	0.18384	FALSE
Copz2	RMTg	chr10:81921054	0.1627	0.10751	0.13504	0.027077	0.063405	0.43365	FALSE
Copz2	pVTA	chr10:81985766	-0.072882	0.046409	0.11751	-0.061073	0.044877	0.16281	FALSE
Coq10a	Adipose	chr7:2124205	0.1502	0.038112	9.6403e-05	0.12286	0.034936	7.0001e-05	TRUE
Coq10a	BLA	chr7:2072610	-0.31546	0.15696	0.046109	-0.22443	0.075283	0.0014237	TRUE
Coq10a	Brain	chr7:2072610	-0.39555	0.14214	0.0057149	-0.28202	0.083537	0.00016666	TRUE
Coq10a	Eye	chr7:773292	0.41054	0.28922	0.16764	0.09016	0.081355	0.097419	FALSE
Coq10a	IC	chr7:2072610	-0.41029	0.14967	0.007048	-0.26982	0.085521	0.00031226	TRUE
Coq10a	IL	chr7:2300523	-0.44086	0.35484	0.21926	-0.21958	0.10633	0.017843	TRUE
Coq10a	LHb	chr7:1196873	0.1232	0.16855	0.46793	0.11523	0.070175	0.044085	TRUE
Coq10a	Liver	chr7:1300545	-0.18654	0.090227	0.039355	-0.11701	0.059076	0.015578	TRUE
Coq10a	NAcc	chr7:1285719	-0.1584	0.054687	0.0039255	-0.15354	0.044045	0.00034431	TRUE
Coq10a	OFC	chr7:2072610	-0.35225	0.29751	0.2415	-0.22474	0.096311	0.0086864	TRUE
Coq10a	PL	chr7:2072610	-0.1428	0.0645	0.027425	-0.17092	0.052243	0.0010003	TRUE
Coq10a	RMTg	chr7:2296586	-0.28699	0.1383	0.041938	-0.11092	0.068742	0.023138	TRUE
Coq10a	pVTA	chr7:773292	0.18564	0.060177	0.0022505	0.12922	0.045082	0.00065587	TRUE
Coq10b	Adipose	chr9:64009534	-0.24146	0.0461	2.6864e-07	-0.22443	0.046492	9.9087e-07	TRUE
Coq10b	BLA	chr9:63860846	-0.21819	0.067928	0.0015897	-0.24005	0.060509	7.2802e-05	TRUE
Coq10b	Brain	chr9:63908370	-0.46296	0.055514	2.3556e-15	-0.44694	0.05218	0	TRUE
Coq10b	Eye	chr9:63099519	-0.56781	0.15027	0.00083037	-0.33382	0.14354	0.00070327	TRUE
Coq10b	IC	chr9:63910505	-0.47968	0.1252	0.00020358	-0.39364	0.10228	1.6878e-05	TRUE
Coq10b	IL	chr9:63615071	-0.22007	0.15024	0.14859	-0.21576	0.095025	0.013441	TRUE
Coq10b	LHb	chr9:64669403	-0.83866	0.12671	1.5858e-08	-0.63361	0.12119	3.0275e-10	TRUE
Coq10b	Liver	chr9:64763445	0.093362	0.044783	0.03775	0.068038	0.043957	0.06046	FALSE
Coq10b	NAcc	chr9:64627945	-0.27418	0.048564	2.6542e-08	-0.26524	0.045389	3.7697e-09	TRUE
Coq10b	OFC	chr9:63108308	-0.068189	0.14966	0.65045	-0.18078	0.095412	0.035347	TRUE
Coq10b	PL	chr9:63785885	-0.2337	0.044345	2.3015e-07	-0.2374	0.041824	1.2508e-08	TRUE
Coq10b	RMTg	chr9:64697983	-0.18887	0.095844	0.053028	-0.16389	0.077582	0.016503	TRUE
Coq10b	pVTA	chr9:64627945	-0.38588	0.060141	6.3613e-10	-0.36211	0.055559	3.4571e-11	TRUE
Coq2	Adipose	chr14:9303129	-0.9163	0.06512	1.4779e-36	-0.86422	0.065778	0	TRUE
Coq2	BLA	chr14:9254169	1.109	0.06256	8.9733e-40	1.0809	0.05824	2.4309e-72	TRUE
Coq2	Brain	chr14:9340759	1.1924	0.063945	8.2934e-53	1.1754	0.059599	2.354e-80	TRUE
Coq2	Eye	chr14:9652221	0.41509	0.20656	0.054965	0.29609	0.1292	0.0098026	TRUE
Coq2	IC	chr14:9307326	1.1809	0.071725	1.114e-32	1.2004	0.071269	2.5243e-63	TRUE
Coq2	IL	chr14:9241711	0.90327	0.07835	2.0573e-16	0.93155	0.078724	3.4851e-33	TRUE
Coq2	LHb	chr14:9229123	0.37536	0.092711	0.00016263	0.40684	0.08011	5.5569e-07	TRUE
Coq2	Liver	chr14:9815360	0.18426	0.049966	0.00025897	0.18185	0.04552	3.9385e-05	TRUE
Coq2	NAcc	chr14:9555748	0.72059	0.034577	2.5873e-71	0.71522	0.033695	2.5902e-98	TRUE
Coq2	OFC	chr14:9254169	1.1437	0.10091	5.2223e-16	1.1325	0.087752	2.3182e-32	TRUE
Coq2	PL	chr14:9340759	1.1283	0.03752	3.4311e-102	1.1091	0.037702	4.5859e-200	TRUE
Coq2	RMTg	chr14:8538893	0.27538	0.093211	0.0043589	0.21274	0.075692	0.0007341	TRUE
Coq2	pVTA	chr14:9340759	0.34502	0.059028	1.4786e-08	0.40025	0.06186	5.5554e-11	TRUE
Coq3	Adipose	chr5:40013132	0.23366	0.034199	3.2869e-11	0.23623	0.03259	4.3199e-13	TRUE
Coq3	BLA	chr5:40137511	-0.49783	0.061365	1.166e-13	-0.48211	0.051618	0	TRUE
Coq3	Brain	chr5:40137511	-0.67181	0.060285	1.5483e-24	-0.63826	0.053492	0	TRUE
Coq3	Eye	chr5:40316769	1.216	0.50403	0.023198	0.5109	0.2106	0.0041644	TRUE
Coq3	IC	chr5:40313853	0.58477	0.071817	3.9688e-13	0.59938	0.063794	2.2091e-19	TRUE
Coq3	IL	chr5:40316343	0.42368	0.12017	0.00085007	0.50374	0.091493	2.9922e-07	TRUE
Coq3	LHb	chr5:40312782	0.60895	0.10323	2.3417e-07	0.58468	0.086087	8.1477e-12	TRUE
Coq3	Liver	chr5:39997400	0.21538	0.03141	2.8215e-11	0.20683	0.029216	6.2903e-13	TRUE
Coq3	NAcc	chr5:40137511	-0.27433	0.030385	3.0168e-18	-0.28595	0.0321	0	TRUE
Coq3	OFC	chr5:40316343	0.58964	0.098654	1.7534e-07	0.58787	0.081038	1.6831e-12	TRUE
Coq3	PL	chr5:40137511	-0.43209	0.037434	1.3402e-26	-0.42741	0.034878	0	TRUE
Coq3	RMTg	chr5:40307890	0.84955	0.20826	0.0001257	0.54298	0.15533	2.7433e-05	TRUE
Coq3	pVTA	chr5:40167551	-0.57614	0.050436	7.4456e-25	-0.52971	0.050186	0	TRUE
Coq4	Adipose	chr3:34130088	-0.26849	0.089522	0.002884	-0.20765	0.067614	0.00061432	TRUE
Coq4	BLA	chr3:33129844	-0.57173	0.1278	1.4423e-05	-0.3821	0.1062	2.9953e-06	TRUE
Coq4	Brain	chr3:34229337	-0.48687	0.12396	0.00010542	-0.37471	0.082018	1.4769e-06	TRUE
Coq4	Eye	chr3:34128938	-0.31596	0.33028	0.34756	-0.16019	0.11356	0.064615	FALSE
Coq4	IC	chr3:34229337	-0.25316	0.14882	0.091487	-0.29707	0.081453	0.00054068	TRUE
Coq4	IL	chr3:34229337	-0.20326	0.25637	0.43122	-0.31077	0.11053	0.0026974	TRUE
Coq4	LHb	chr3:34270881	0.34613	0.14954	0.024389	0.21176	0.090423	0.0057713	TRUE
Coq4	Liver	chr3:32722350	-0.18467	0.083695	0.027941	-0.12595	0.059569	0.012764	TRUE
Coq4	NAcc	chr3:34118607	-0.21857	0.057703	0.00016889	-0.21283	0.046254	8.1887e-06	TRUE
Coq4	OFC	chr3:34229337	-0.56873	0.23603	0.019346	-0.33492	0.10136	0.00036125	TRUE
Coq4	PL	chr3:34089387	-0.28631	0.076537	0.00021202	-0.26897	0.058615	6.4656e-06	TRUE
Coq4	RMTg	chr3:34133243	0.22228	0.11588	0.059484	0.12316	0.073838	0.034682	TRUE
Coq4	pVTA	chr3:34255318	-0.11191	0.087685	0.20298	-0.18979	0.062133	0.0038728	TRUE
Coq5	Adipose	chr12:47128768	-0.20939	0.037085	3.1964e-08	-0.21712	0.036479	2.7592e-09	TRUE
Coq5	BLA	chr12:47298969	0.15471	0.094883	0.10493	0.075404	0.066567	0.11254	FALSE
Coq5	Brain	chr12:46243721	-0.18443	0.080055	0.021889	-0.11808	0.071132	0.040794	TRUE
Coq5	Eye	chr12:46416517	0.58592	0.12301	6.2819e-05	0.46764	0.13095	2.9957e-05	TRUE
Coq5	IC	chr12:47088106	-0.1948	0.10628	0.069276	-0.14649	0.085436	0.044069	TRUE
Coq5	IL	chr12:47281718	-0.18519	0.14824	0.21676	-0.14227	0.11236	0.10171	FALSE
Coq5	LHb	chr12:47088106	0.31876	0.10446	0.0035022	0.26658	0.10443	0.0049299	TRUE
Coq5	Liver	chr12:46478629	-0.35799	0.042305	5.5919e-16	-0.33509	0.041612	0	TRUE
Coq5	NAcc	chr12:46476593	0.13709	0.037883	0.00032355	0.12212	0.038198	0.00080632	TRUE
Coq5	OFC	chr12:47281718	-0.23614	0.13862	0.094103	-0.1407	0.096934	0.071263	FALSE
Coq5	PL	chr12:46501839	-0.10269	0.045296	0.023946	-0.091634	0.042285	0.014507	TRUE
Coq5	RMTg	chr12:47545625	0.14978	0.080173	0.066243	0.084602	0.050038	0.037261	TRUE
Coq5	pVTA	chr12:46214355	-0.10212	0.053587	0.057776	-0.073816	0.050283	0.068606	FALSE
Coq6	Adipose	chr6:109741629	0.3817	0.047016	6.4837e-15	0.3629	0.044048	4.5426e-17	TRUE
Coq6	BLA	chr6:109446526	0.49371	0.096943	9.7099e-07	0.49371	0.074513	5.3899e-10	TRUE
Coq6	Brain	chr6:110227120	-0.67135	0.071479	1.2294e-18	-0.65185	0.063029	0	TRUE
Coq6	Eye	chr6:110137836	-0.421	0.1719	0.021373	-0.28041	0.10063	0.0020242	TRUE
Coq6	IC	chr6:109764098	0.59269	0.099898	2.9008e-08	0.5801	0.077791	2.2115e-12	TRUE
Coq6	IL	chr6:110098892	0.65667	0.090926	1.4866e-09	0.61026	0.074628	8.6541e-16	TRUE
Coq6	LHb	chr6:110335124	-0.58403	0.10347	5.9916e-07	-0.5072	0.08809	2.1717e-10	TRUE
Coq6	Liver	chr6:109741629	0.24436	0.038962	9.6235e-10	0.23927	0.036996	5.0116e-11	TRUE
Coq6	NAcc	chr6:110227120	-0.45669	0.035173	9.2061e-34	-0.44598	0.035004	0	TRUE
Coq6	OFC	chr6:110098892	0.50524	0.10798	1.9207e-05	0.52287	0.081124	2.4709e-09	TRUE
Coq6	PL	chr6:110227120	-0.37348	0.040038	9.3719e-19	-0.38501	0.038954	0	TRUE
Coq6	RMTg	chr6:109947926	0.3498	0.058495	1.0477e-07	0.31591	0.053207	3.2627e-10	TRUE
Coq6	pVTA	chr6:109767155	0.34739	0.049718	2.2501e-11	0.36351	0.047234	1.436e-14	TRUE
Coq7	Adipose	chr1:182568545	-0.10249	0.043553	0.019113	-0.10454	0.041463	0.0060957	TRUE
Coq7	BLA	chr1:181300178	-0.33382	0.11194	0.0033047	-0.32578	0.072591	5.7203e-05	TRUE
Coq7	Brain	chr1:182714652	-0.71831	0.098861	2.9349e-12	-0.57414	0.089386	5.5622e-14	TRUE
Coq7	Eye	chr1:183262877	0.36387	0.22624	0.11984	0.11598	0.087378	0.062452	FALSE
Coq7	IC	chr1:182731161	-0.19556	0.12112	0.10901	-0.32059	0.086814	0.00071021	TRUE
Coq7	IL	chr1:181841826	0.78214	0.18945	0.00012265	0.54787	0.13585	3.7681e-06	TRUE
Coq7	LHb	chr1:182731161	-0.55672	0.19946	0.0072069	-0.46273	0.14355	0.0001462	TRUE
Coq7	Liver	chr1:182109733	-0.19225	0.041197	4.239e-06	-0.16585	0.04093	2.1868e-05	TRUE
Coq7	NAcc	chr1:181300178	-0.25712	0.043116	4.4543e-09	-0.25467	0.038336	2.2916e-10	TRUE
Coq7	OFC	chr1:182731161	-0.54821	0.26765	0.04532	-0.41953	0.11782	0.00038976	TRUE
Coq7	PL	chr1:182714652	-0.38096	0.075061	6.0866e-07	-0.36766	0.060075	1.6901e-08	TRUE
Coq7	RMTg	chr1:182731161	-0.15047	0.1171	0.20336	-0.1659	0.068333	0.016277	TRUE
Coq7	pVTA	chr1:182375039	0.38983	0.068595	3.4703e-08	0.34116	0.064884	1.7604e-08	TRUE
Coq8a	Adipose	chr13:94176068	-0.06748	0.029602	0.023181	-0.061787	0.029333	0.017545	TRUE
Coq8a	BLA	chr13:94454591	0.17648	0.066917	0.0091698	0.19313	0.063919	0.0013152	TRUE
Coq8a	Brain	chr13:94250813	0.89858	0.04617	5.9371e-56	0.87353	0.046095	8.4601e-83	TRUE
Coq8a	Eye	chr13:94462751	0.46553	0.17386	0.012675	0.33921	0.1343	0.0047895	TRUE
Coq8a	IC	chr13:94185153	0.21254	0.094548	0.02639	0.24348	0.086632	0.0026919	TRUE
Coq8a	IL	chr13:94459687	0.37414	0.09973	0.00041903	0.37155	0.09003	2.0903e-05	TRUE
Coq8a	LHb	chr13:94177346	0.49008	0.10364	1.6132e-05	0.44804	0.09334	6.4531e-07	TRUE
Coq8a	Liver	chr13:95310674	0.067844	0.047123	0.15076	0.069192	0.045201	0.062921	FALSE
Coq8a	NAcc	chr13:94296465	0.27693	0.02473	2.4889e-26	0.27609	0.024581	1.4331e-29	TRUE
Coq8a	OFC	chr13:93561426	-0.29782	0.11569	0.012769	-0.26116	0.091312	0.0020008	TRUE
Coq8a	PL	chr13:94176014	0.252	0.034448	1.5559e-12	0.25349	0.034051	5.1406e-14	TRUE
Coq8a	RMTg	chr13:94256941	0.18836	0.073269	0.012443	0.18174	0.0686	0.0040128	TRUE
Coq8a	pVTA	chr13:94459285	0.53478	0.049435	7.6381e-23	0.51941	0.048374	1.7102e-27	TRUE
Coq8b	Adipose	chr1:92591433	-0.35757	0.081862	1.6152e-05	-0.26933	0.082605	0.00037059	TRUE
Coq8b	BLA	chr1:90905065	-0.22416	0.16383	0.17313	-0.090213	0.11392	0.26353	FALSE
Coq8b	Brain	chr1:90905065	0.084598	0.08338	0.31107	0.044806	0.070647	0.3069	FALSE
Coq8b	Eye	chr1:90905065	-0.17421	0.25091	0.49364	-0.041769	0.12985	0.43277	FALSE
Coq8b	IC	chr1:90905065	-0.76586	0.19701	0.00016592	-0.22569	0.18081	0.13802	FALSE
Coq8b	IL	chr1:92593033	0.12305	0.11704	0.29758	0.067451	0.084136	0.28167	FALSE
Coq8b	LHb	chr1:92591696	-0.14199	0.18842	0.4543	-0.056099	0.10526	0.34629	FALSE
Coq8b	Liver	chr1:92563216	-0.16842	0.069744	0.016211	-0.13657	0.069181	0.054089	FALSE
Coq8b	NAcc	chr1:90905065	0.047159	0.060572	0.43658	0.036798	0.053372	0.29206	FALSE
Coq8b	OFC	chr1:92585656	0.17703	0.12934	0.17664	0.074175	0.084954	0.23237	FALSE
Coq8b	PL	chr1:90905065	0.09335	0.056796	0.10109	0.067581	0.055544	0.15703	FALSE
Coq8b	RMTg	chr1:90905065	0.11794	0.12359	0.34348	0.045095	0.087304	0.35081	FALSE
Coq8b	pVTA	chr1:92563216	-0.21386	0.10885	0.050493	-0.093353	0.083591	0.13844	FALSE
Coq9	Adipose	chr19:10117562	-0.3358	0.040494	1.8902e-15	-0.33328	0.039916	0	TRUE
Coq9	BLA	chr19:10030195	-0.4312	0.060403	3.0006e-11	-0.43799	0.058345	4.341e-14	TRUE
Coq9	Brain	chr19:10117562	-0.87924	0.056133	2.7021e-41	-0.86456	0.055194	0	TRUE
Coq9	Eye	chr19:9849022	0.36037	0.16637	0.03966	0.25121	0.11018	0.0094037	TRUE
Coq9	IC	chr19:10117562	-0.65889	0.080236	2.7406e-13	-0.6495	0.07602	0	TRUE
Coq9	IL	chr19:9763015	-0.23465	0.096081	0.017779	-0.26055	0.081654	0.00091948	TRUE
Coq9	LHb	chr19:10079373	-0.5345	0.078737	8.3754e-09	-0.53178	0.074205	5.6144e-13	TRUE
Coq9	Liver	chr19:10122737	-0.76902	0.043646	2.402e-51	-0.74588	0.04381	0	TRUE
Coq9	NAcc	chr19:10117562	-0.68712	0.033919	2.2097e-68	-0.6807	0.033658	0	TRUE
Coq9	OFC	chr19:10189673	-0.63033	0.10324	1.0863e-07	-0.62264	0.094332	3.3386e-11	TRUE
Coq9	PL	chr19:10117562	-0.35569	0.03505	1.4876e-21	-0.36031	0.034749	0	TRUE
Coq9	RMTg	chr19:10182849	-0.26299	0.078981	0.001435	-0.26627	0.074615	0.00017025	TRUE
Coq9	pVTA	chr19:10117562	-0.50281	0.048099	1.183e-21	-0.49952	0.047065	0	TRUE
Corin	Adipose	chr14:35801942	-0.38501	0.2168	0.076537	-0.1099	0.14914	0.25919	FALSE
Corin	BLA	chr14:35807112	-0.090702	0.23666	0.70203	0.0090077	0.11311	0.54453	FALSE
Corin	Brain	chr14:35807112	0.35963	0.25373	0.15736	0.080597	0.14617	0.36305	FALSE
Corin	Eye	chr14:35807112	0.10096	0.75239	0.89429	0.019326	0.13855	0.51716	FALSE
Corin	IC	chr14:35803661	0.67663	0.44668	0.13244	0.081042	0.16724	0.41123	FALSE
Corin	IL	chr14:35803810	0.7882	0.55879	0.16391	0.069963	0.16611	0.43208	FALSE
Corin	LHb	chr14:35807112	0.56245	0.53033	0.29353	0.053404	0.14711	0.44981	FALSE
Corin	Liver	chr14:37010024	0.072628	0.067531	0.28284	0.026112	0.043527	0.44412	FALSE
Corin	NAcc	chr14:35801942	-0.094718	0.11768	0.42123	-0.037366	0.084842	0.42106	FALSE
Corin	OFC	chr14:35803661	1.21	0.51116	0.021473	0.1008	0.18099	0.38226	FALSE
Corin	PL	chr14:35803661	-0.34754	0.14596	0.017758	-0.11285	0.13124	0.28115	FALSE
Corin	RMTg	chr14:35807112	-0.036448	0.29614	0.90243	0.0069727	0.10545	0.54563	FALSE
Corin	pVTA	chr14:35803810	0.23147	0.17406	0.18473	0.073885	0.11948	0.36415	FALSE
Coro1a	Adipose	chr1:191405043	-0.12276	0.03316	0.00024511	-0.11127	0.032046	0.00091359	TRUE
Coro1a	BLA	chr1:191093625	0.3454	0.11021	0.0020463	0.20103	0.0941	0.018124	TRUE
Coro1a	Brain	chr1:190649854	-0.16575	0.056051	0.0033399	-0.14378	0.052418	0.0033178	TRUE
Coro1a	Eye	chr1:190649854	-0.47624	0.21065	0.032368	-0.12675	0.11082	0.098882	FALSE
Coro1a	IC	chr1:191393321	0.11982	0.17862	0.50362	-0.076521	0.068377	0.14762	FALSE
Coro1a	IL	chr1:191093661	-0.18835	0.092718	0.046971	-0.14537	0.075516	0.026284	TRUE
Coro1a	LHb	chr1:191093661	-0.12868	0.094252	0.17771	-0.10472	0.07442	0.07684	FALSE
Coro1a	Liver	chr1:190649854	-0.059873	0.036788	0.10445	-0.055006	0.034274	0.054028	FALSE
Coro1a	NAcc	chr1:190735464	0.14975	0.060174	0.013121	0.096793	0.054325	0.047156	TRUE
Coro1a	OFC	chr1:191093625	0.17812	0.1349	0.19219	0.13189	0.088068	0.068458	FALSE
Coro1a	PL	chr1:191166062	0.064035	0.036055	0.076537	0.052079	0.035403	0.071771	FALSE
Coro1a	RMTg	chr1:191021129	-0.22833	0.13092	0.085866	-0.1112	0.093944	0.12088	FALSE
Coro1a	pVTA	chr1:191207096	-0.38673	0.063488	3.9033e-09	-0.29592	0.066957	6.7315e-06	TRUE
Coro1b	Adipose	chr1:210267934	-0.067951	0.034716	0.051029	-0.069354	0.029545	0.0098745	TRUE
Coro1b	BLA	chr1:210873941	-0.08989	0.060438	0.13888	-0.071303	0.032106	0.011025	TRUE
Coro1b	Brain	chr1:210873941	-0.16018	0.05424	0.0033813	-0.098013	0.038271	0.0010542	TRUE
Coro1b	Eye	chr1:210873941	-0.16544	0.1086	0.13974	-0.069471	0.057589	0.074939	FALSE
Coro1b	IC	chr1:210873941	-0.10584	0.077227	0.17307	-0.080541	0.038907	0.015443	TRUE
Coro1b	IL	chr1:211859688	0.045531	0.12927	0.726	0.057119	0.056873	0.14408	FALSE
Coro1b	LHb	chr1:210111589	0.064535	0.084155	0.44644	0.055337	0.046157	0.10325	FALSE
Coro1b	Liver	chr1:210866709	-0.16698	0.041052	5.7716e-05	-0.11907	0.039082	0.00025773	TRUE
Coro1b	NAcc	chr1:210716496	-0.046651	0.015738	0.0031676	-0.048719	0.01389	0.00073792	TRUE
Coro1b	OFC	chr1:210111589	0.16532	0.090729	0.073875	0.068667	0.05173	0.069067	FALSE
Coro1b	PL	chr1:210866709	-0.082727	0.025334	0.0011929	-0.075102	0.024215	0.0019209	TRUE
Coro1b	RMTg	chr1:210276382	-0.042121	0.070632	0.55301	0.021479	0.032027	0.17868	FALSE
Coro1b	pVTA	chr1:210792857	-0.095197	0.039027	0.01537	-0.072718	0.028445	0.0034686	TRUE
Coro1c	Adipose	chr12:48541192	0.22431	0.055443	6.3063e-05	0.21504	0.051782	1.6658e-05	TRUE
Coro1c	BLA	chr12:48542005	0.27762	0.074911	0.0002886	0.28579	0.067664	1.5724e-05	TRUE
Coro1c	Brain	chr12:48370127	0.74923	0.085118	9.0622e-17	0.70849	0.081267	2.9993e-19	TRUE
Coro1c	Eye	chr12:48541802	0.050553	0.19038	0.79269	0.11397	0.11295	0.15164	FALSE
Coro1c	IC	chr12:48370127	0.6332	0.13807	1.1099e-05	0.57768	0.11696	3.2541e-07	TRUE
Coro1c	IL	chr12:47802793	0.75747	0.18243	0.00011344	0.61496	0.156	6.5834e-06	TRUE
Coro1c	LHb	chr12:48085466	0.54256	0.15532	0.00094976	0.47187	0.12492	7.4379e-05	TRUE
Coro1c	Liver	chr12:48725413	-0.15	0.050837	0.0033672	-0.11301	0.04906	0.009844	TRUE
Coro1c	NAcc	chr12:47548862	0.048112	0.016252	0.0032061	0.047893	0.016034	0.0014348	TRUE
Coro1c	OFC	chr12:47802793	0.84613	0.13013	2.4593e-08	0.7173	0.11942	6.3144e-11	TRUE
Coro1c	PL	chr12:47962574	0.56031	0.053248	7.0905e-23	0.5443	0.052073	3.3522e-26	TRUE
Coro1c	RMTg	chr12:48725413	0.18109	0.12896	0.16501	0.13614	0.090501	0.062681	FALSE
Coro1c	pVTA	chr12:48542005	0.095094	0.06199	0.12621	0.12348	0.058308	0.017778	TRUE
Coro2a	Adipose	chr5:65427074	0.40129	0.063214	6.1566e-10	0.35247	0.061924	8.6232e-09	TRUE
Coro2a	BLA	chr5:66359171	0.10936	0.057589	0.05935	0.10091	0.055524	0.034787	TRUE
Coro2a	Brain	chr5:65415445	-0.1968	0.075557	0.0096318	-0.1724	0.071819	0.0080448	TRUE
Coro2a	Eye	chr5:65318248	0.53057	0.21173	0.018807	0.2534	0.15885	0.046967	TRUE
Coro2a	IC	chr5:66327559	-0.069818	0.082267	0.39774	-0.057543	0.074311	0.2192	FALSE
Coro2a	IL	chr5:65043050	-0.0836	0.11517	0.47094	-0.060924	0.098302	0.26774	FALSE
Coro2a	LHb	chr5:65311670	-0.25963	0.12273	0.038941	-0.18915	0.10581	0.035368	TRUE
Coro2a	Liver	chr5:65427865	-0.51304	0.042871	2.8868e-28	-0.48998	0.042721	0	TRUE
Coro2a	NAcc	chr5:66668134	-0.11835	0.029584	7.1997e-05	-0.11618	0.029213	7.2431e-05	TRUE
Coro2a	OFC	chr5:66326895	-0.27308	0.13265	0.044272	-0.16865	0.10992	0.059934	FALSE
Coro2a	PL	chr5:65047245	-0.14462	0.039366	0.0002736	-0.13789	0.038565	0.00019257	TRUE
Coro2a	RMTg	chr5:66379762	0.14196	0.091897	0.12726	0.1088	0.082305	0.092425	FALSE
Coro2a	pVTA	chr5:65719658	0.041969	0.032847	0.20246	0.041822	0.032435	0.09868	FALSE
Coro2b	Adipose	chr8:72484421	-0.00831	0.064651	0.89779	-0.013213	0.038676	0.46126	FALSE
Coro2b	BLA	chr8:71460451	0.051666	0.054523	0.34474	0.01386	0.036994	0.50107	FALSE
Coro2b	Brain	chr8:72464753	-0.041774	0.080089	0.60232	-0.027521	0.051781	0.34017	FALSE
Coro2b	Eye	chr8:72638596	-0.38438	0.17829	0.040519	-0.063379	0.10522	0.38435	FALSE
Coro2b	IC	chr8:72464753	-0.094815	0.11256	0.40124	-0.035194	0.057985	0.32357	FALSE
Coro2b	IL	chr8:72464753	0.26162	0.18079	0.15344	0.0054815	0.068486	0.54308	FALSE
Coro2b	LHb	chr8:72464753	0.12785	0.18014	0.48087	0.0020339	0.0666	0.53664	FALSE
Coro2b	Liver	chr8:72464753	-0.11536	0.092393	0.21258	-0.035738	0.056019	0.29073	FALSE
Coro2b	NAcc	chr8:72464753	-0.081854	0.045017	0.06957	-0.045264	0.039319	0.17173	FALSE
Coro2b	OFC	chr8:72464753	-0.14189	0.19888	0.47858	-0.02976	0.065559	0.37362	FALSE
Coro2b	PL	chr8:72464753	-0.11673	0.045779	0.01117	-0.064259	0.046101	0.13018	FALSE
Coro2b	RMTg	chr8:72464753	-0.25065	0.17563	0.15832	-0.027611	0.05932	0.36788	FALSE
Coro2b	pVTA	chr8:71460451	0.11296	0.069179	0.10369	0.02706	0.046389	0.43045	FALSE
Coro6	Adipose	chr10:62570481	-0.62828	0.048578	5.1823e-32	-0.60517	0.048069	0	TRUE
Coro6	BLA	chr10:61908452	0.17688	0.11369	0.12171	0.11236	0.085208	0.092911	FALSE
Coro6	Brain	chr10:63806737	0.025535	0.05398	0.63651	0.026495	0.054995	0.32161	FALSE
Coro6	Eye	chr10:62323798	-0.14111	0.16461	0.39916	-0.15691	0.11166	0.078761	FALSE
Coro6	IC	chr10:61916695	-0.36494	0.092013	0.00012415	-0.27277	0.082363	0.00018782	TRUE
Coro6	IL	chr10:63805480	0.24307	0.11881	0.045477	0.18532	0.091593	0.019241	TRUE
Coro6	LHb	chr10:61916695	-0.21283	0.066571	0.0023024	-0.1585	0.06528	0.0063419	TRUE
Coro6	Liver	chr10:63026556	-0.29486	0.061056	1.9822e-06	-0.3137	0.059072	6.7183e-08	TRUE
Coro6	NAcc	chr10:61954013	-0.04035	0.041793	0.33473	-0.043501	0.040999	0.14459	FALSE
Coro6	OFC	chr10:62227418	-0.25245	0.089609	0.0067152	-0.21319	0.075507	0.0021555	TRUE
Coro6	PL	chr10:63750828	-0.21811	0.036159	3.869e-09	-0.20021	0.035162	4.0618e-09	TRUE
Coro6	RMTg	chr10:62323798	0.13191	0.1036	0.20747	0.10987	0.083589	0.092494	FALSE
Coro6	pVTA	chr10:63794813	-0.16098	0.051839	0.0021052	-0.12516	0.04938	0.0049358	TRUE
Coro7	Adipose	chr10:10782687	-0.49348	0.041253	3.0052e-28	-0.50992	0.037862	0	TRUE
Coro7	BLA	chr10:11547167	-0.33617	0.071878	6.102e-06	-0.26824	0.060577	1.7866e-06	TRUE
Coro7	Brain	chr10:10714339	-0.17895	0.047393	0.00019054	-0.15611	0.038178	2.6015e-05	TRUE
Coro7	Eye	chr10:10661171	-0.3771	0.32605	0.25797	-0.2823	0.16761	0.044931	TRUE
Coro7	IC	chr10:11350977	-0.36689	0.07612	4.2144e-06	-0.333	0.064118	1.8878e-07	TRUE
Coro7	IL	chr10:11608188	-0.29742	0.094883	0.0027391	-0.25664	0.07993	0.00064379	TRUE
Coro7	LHb	chr10:11643655	0.2033	0.14628	0.17019	0.15052	0.099771	0.066184	FALSE
Coro7	Liver	chr10:10782687	-0.57485	0.048654	1.0905e-27	-0.52131	0.043629	0	TRUE
Coro7	NAcc	chr10:10509319	-0.039477	0.016419	0.016537	-0.041863	0.015782	0.0041026	TRUE
Coro7	OFC	chr10:10633131	-0.11077	0.084735	0.19657	-0.1846	0.059182	0.0016444	TRUE
Coro7	PL	chr10:10770211	-0.19857	0.026795	8.3415e-13	-0.1893	0.025708	5.9064e-14	TRUE
Coro7	RMTg	chr10:11581502	0.1211	0.071693	0.095977	0.085223	0.05677	0.061422	FALSE
Coro7	pVTA	chr10:10678399	0.28458	0.095705	0.0032144	0.24106	0.086012	0.0021477	TRUE
Cotl1	Adipose	chr19:65303882	0.17808	0.033084	1.2802e-07	0.17096	0.032655	7.7472e-08	TRUE
Cotl1	BLA	chr19:64789415	-0.39529	0.044124	7.5032e-16	-0.36711	0.04369	0	TRUE
Cotl1	Brain	chr19:64831901	-0.16568	0.047403	0.00054168	-0.17186	0.045528	0.00012166	TRUE
Cotl1	Eye	chr19:65610489	0.60052	0.13844	0.0001929	0.48863	0.17092	0.00080414	TRUE
Cotl1	IC	chr19:64760682	-0.44501	0.062204	7.0243e-11	-0.41059	0.05752	1.2121e-12	TRUE
Cotl1	IL	chr19:65811247	-0.17101	0.064554	0.010468	-0.16758	0.058826	0.0022729	TRUE
Cotl1	LHb	chr19:65550821	0.12641	0.12585	0.31958	0.093551	0.10542	0.18603	FALSE
Cotl1	Liver	chr19:65077090	-0.075493	0.025461	0.0032156	-0.074967	0.025173	0.0014811	TRUE
Cotl1	NAcc	chr19:65280630	-0.15185	0.019077	1.013e-14	-0.15061	0.018956	1.2212e-15	TRUE
Cotl1	OFC	chr19:65596132	-0.27582	0.062603	4.9195e-05	-0.25203	0.057023	4.512e-06	TRUE
Cotl1	PL	chr19:64795366	-0.12492	0.028938	2.0253e-05	-0.12736	0.028513	5.0843e-06	TRUE
Cotl1	RMTg	chr19:64651672	-0.23402	0.070927	0.0015748	-0.1704	0.069361	0.0037267	TRUE
Cotl1	pVTA	chr19:65275370	0.063513	0.035554	0.075176	0.050512	0.036845	0.085779	FALSE
Cox10	Adipose	chr10:48410048	-0.12804	0.069128	0.064762	-0.07335	0.065147	0.19112	FALSE
Cox10	BLA	chr10:48257197	0.21052	0.15729	0.18263	0.031388	0.057147	0.45954	FALSE
Cox10	Brain	chr10:48252394	0.20071	0.13585	0.14055	0.040146	0.066039	0.40621	FALSE
Cox10	Eye	chr10:48410048	1.1765	0.42695	0.010562	0.063281	0.14965	0.45934	FALSE
Cox10	IC	chr10:48252570	0.06623	0.18689	0.72367	0.031809	0.066736	0.48557	FALSE
Cox10	IL	chr10:48410048	-0.23637	0.18611	0.2093	-0.020107	0.074852	0.56621	FALSE
Cox10	LHb	chr10:50048837	-0.08623	0.17457	0.6233	-0.030223	0.068144	0.51421	FALSE
Cox10	Liver	chr10:48410048	-0.10657	0.089212	0.23301	-0.045589	0.059216	0.36053	FALSE
Cox10	NAcc	chr10:50055666	-0.031833	0.040574	0.43306	-0.015091	0.027034	0.48945	FALSE
Cox10	OFC	chr10:50055666	-0.076442	0.14727	0.60581	-0.0094061	0.048555	0.5973	FALSE
Cox10	PL	chr10:48252570	0.079679	0.085572	0.35238	0.022245	0.044726	0.48037	FALSE
Cox10	RMTg	chr10:50048837	-0.146	0.11399	0.2048	-0.020966	0.041015	0.47437	FALSE
Cox10	pVTA	chr10:50048837	-0.15554	0.073553	0.035386	-0.035056	0.046927	0.40315	FALSE
Cox11	Adipose	chr10:75995797	-0.4561	0.054113	7.1281e-16	-0.42685	0.052853	0	TRUE
Cox11	BLA	chr10:75341380	-0.15043	0.14394	0.29754	-0.18177	0.066933	0.0064547	TRUE
Cox11	Brain	chr10:75993848	-0.4332	0.08274	3.0111e-07	-0.37449	0.084447	2.4548e-07	TRUE
Cox11	Eye	chr10:75820608	-0.34478	0.20874	0.11063	-0.22788	0.1541	0.06106	FALSE
Cox11	IC	chr10:75992580	0.4235	0.15473	0.0071336	0.31153	0.1108	0.0021358	TRUE
Cox11	IL	chr10:75990386	0.41088	0.20594	0.050905	0.28937	0.1292	0.011756	TRUE
Cox11	LHb	chr10:75892462	0.41782	0.259	0.11242	0.26085	0.13427	0.023862	TRUE
Cox11	Liver	chr10:75908144	-0.45712	0.055835	4.0009e-15	-0.42022	0.050665	3.3307e-16	TRUE
Cox11	NAcc	chr10:75720727	-0.2812	0.027851	4.4114e-22	-0.27509	0.028327	0	TRUE
Cox11	OFC	chr10:75805781	-0.25784	0.14743	0.085885	-0.21106	0.12091	0.037999	TRUE
Cox11	PL	chr10:75889214	0.17901	0.068295	0.0091198	0.18224	0.061917	0.0018303	TRUE
Cox11	RMTg	chr10:75907628	-0.22438	0.093587	0.019386	-0.13678	0.066977	0.009849	TRUE
Cox11	pVTA	chr10:75385858	-0.15441	0.068216	0.024406	-0.17591	0.049025	0.0006526	TRUE
Cox14	Adipose	chr7:132806884	-0.093652	0.057404	0.10362	-0.045829	0.05142	0.30054	FALSE
Cox14	BLA	chr7:132559571	0.01406	0.053492	0.793	0.0039506	0.024239	0.6196	FALSE
Cox14	Brain	chr7:133436748	0.069979	0.067164	0.29825	0.016967	0.039634	0.47504	FALSE
Cox14	Eye	chr7:133397483	0.19441	0.15818	0.23007	0.017161	0.055453	0.56136	FALSE
Cox14	IC	chr7:133662221	0.20344	0.084796	0.017957	0.026107	0.042371	0.42706	FALSE
Cox14	IL	chr7:133397483	0.2063	0.10444	0.053159	0.025926	0.047728	0.47496	FALSE
Cox14	LHb	chr7:133397483	0.14418	0.102	0.16312	0.026136	0.04971	0.4931	FALSE
Cox14	Liver	chr7:133662221	-0.061812	0.032101	0.054898	-0.035316	0.030647	0.19598	FALSE
Cox14	NAcc	chr7:132559351	0.020177	0.022388	0.36787	0.0065318	0.015952	0.53756	FALSE
Cox14	OFC	chr7:133662221	0.039795	0.066349	0.55111	0.0065898	0.032907	0.57312	FALSE
Cox14	PL	chr7:133662221	-0.054393	0.024677	0.028114	-0.02557	0.025123	0.3131	FALSE
Cox14	RMTg	chr7:132554812	-0.079027	0.066094	0.23617	-0.0086036	0.025987	0.58402	FALSE
Cox14	pVTA	chr7:133662221	0.054429	0.044522	0.22259	0.013068	0.027811	0.48165	FALSE
Cox15	Adipose	chr1:252547069	-0.16125	0.049997	0.001367	-0.12564	0.040838	0.00098261	TRUE
Cox15	BLA	chr1:253112689	0.1123	0.080184	0.16328	0.068581	0.052807	0.093726	FALSE
Cox15	Brain	chr1:252293481	0.14209	0.071299	0.04714	0.078047	0.058068	0.083147	FALSE
Cox15	Eye	chr1:252547069	-0.45825	0.23404	0.061039	-0.10739	0.13853	0.1975	FALSE
Cox15	IC	chr1:252760847	-0.19017	0.10473	0.071871	-0.12175	0.070396	0.033967	TRUE
Cox15	IL	chr1:252311381	0.095969	0.21779	0.66117	0.10678	0.10808	0.14048	FALSE
Cox15	LHb	chr1:253326864	-0.5358	0.11178	1.2856e-05	-0.3003	0.11647	0.0053022	TRUE
Cox15	Liver	chr1:253131951	0.13017	0.033703	0.00013176	0.10945	0.03193	0.0003914	TRUE
Cox15	NAcc	chr1:253193919	0.11117	0.031311	0.00041805	0.080635	0.03041	0.0023845	TRUE
Cox15	OFC	chr1:252293203	0.37011	0.13684	0.0090819	0.15615	0.088574	0.027882	TRUE
Cox15	PL	chr1:252311381	0.077301	0.050008	0.123	0.060269	0.042348	0.079293	FALSE
Cox15	RMTg	chr1:252547069	0.25491	0.1139	0.028657	0.090668	0.062291	0.053793	FALSE
Cox15	pVTA	chr1:252287854	0.12575	0.087619	0.15241	0.082861	0.061268	0.086187	FALSE
Cox16	Adipose	chr6:106441938	-0.22793	0.044982	6.2874e-07	-0.22645	0.042726	5.4998e-08	TRUE
Cox16	BLA	chr6:106884218	-0.44882	0.055501	1.3557e-13	-0.46652	0.053117	0	TRUE
Cox16	Brain	chr6:106884218	-0.81315	0.073547	3.1339e-24	-0.80232	0.067823	0	TRUE
Cox16	Eye	chr6:107880191	-0.28399	0.19197	0.15105	-0.29046	0.12292	0.0096617	TRUE
Cox16	IC	chr6:106884218	-0.76621	0.092026	1.4872e-13	-0.73948	0.080521	0	TRUE
Cox16	IL	chr6:106608899	-0.52783	0.12252	6.7135e-05	-0.57994	0.098582	2.1592e-08	TRUE
Cox16	LHb	chr6:107041240	-0.38358	0.13314	0.0056418	-0.46097	0.10274	1.4099e-05	TRUE
Cox16	Liver	chr6:106884218	-0.40612	0.024965	1.2312e-45	-0.40065	0.024696	0	TRUE
Cox16	NAcc	chr6:106884218	-0.60247	0.039686	1.2109e-43	-0.59227	0.03876	0	TRUE
Cox16	OFC	chr6:106716488	-0.61445	0.10312	1.877e-07	-0.6267	0.087146	3.7813e-12	TRUE
Cox16	PL	chr6:106884218	-0.62415	0.041605	3.1928e-40	-0.62039	0.040449	0	TRUE
Cox16	RMTg	chr6:106616323	-0.4616	0.082267	4.4615e-07	-0.4142	0.07348	4.333e-09	TRUE
Cox16	pVTA	chr6:106884218	-0.71419	0.062127	4.2503e-25	-0.68254	0.058756	0	TRUE
Cox17	Adipose	chr11:76191196	-0.033852	0.052961	0.52308	-0.02464	0.034024	0.36781	FALSE
Cox17	BLA	chr11:76162167	0.062116	0.065476	0.34419	0.021885	0.030864	0.37237	FALSE
Cox17	Brain	chr11:76578045	0.15175	0.063599	0.017622	0.066206	0.063478	0.21144	FALSE
Cox17	Eye	chr11:76626525	-0.38561	0.27521	0.173	-0.031285	0.083011	0.53527	FALSE
Cox17	IC	chr11:75710258	0.040969	0.095228	0.6678	0.023942	0.03802	0.42817	FALSE
Cox17	IL	chr11:76162167	0.048764	0.093065	0.60236	0.032267	0.046131	0.3731	FALSE
Cox17	LHb	chr11:76167860	0.11952	0.10501	0.25995	0.02281	0.042955	0.43585	FALSE
Cox17	Liver	chr11:76215587	-0.10334	0.02641	0.00010795	-0.091447	0.02984	0.0031353	TRUE
Cox17	NAcc	chr11:74937388	0.050404	0.032156	0.11758	0.0184	0.023863	0.36431	FALSE
Cox17	OFC	chr11:76162167	0.13523	0.08223	0.10577	0.037325	0.042888	0.32254	FALSE
Cox17	PL	chr11:76162167	0.054985	0.040744	0.17799	0.024558	0.027822	0.32699	FALSE
Cox17	RMTg	chr11:75709109	0.037081	0.074484	0.62028	0.0065772	0.024169	0.53507	FALSE
Cox17	pVTA	chr11:75110311	-0.10271	0.053566	0.056252	-0.023867	0.034836	0.3992	FALSE
Cox18	Adipose	chr14:18267142	0.2441	0.069766	0.00052212	0.19348	0.059744	0.0037082	TRUE
Cox18	BLA	chr14:19147354	0.15442	0.10098	0.12817	0.064233	0.077871	0.2261	FALSE
Cox18	Brain	chr14:18595810	0.13444	0.093808	0.15281	0.067059	0.075424	0.20897	FALSE
Cox18	Eye	chr14:18649644	0.2055	0.14805	0.17691	0.073926	0.10069	0.24082	FALSE
Cox18	IC	chr14:18622653	-0.47682	0.10243	8.356e-06	-0.25744	0.11572	0.0093941	TRUE
Cox18	IL	chr14:17745691	-0.12646	0.19924	0.52819	-0.054078	0.079909	0.24725	FALSE
Cox18	LHb	chr14:18649644	-0.39037	0.14827	0.010974	-0.1489	0.11557	0.09008	FALSE
Cox18	Liver	chr14:18672992	0.13414	0.045121	0.0031361	0.11318	0.043915	0.0050898	TRUE
Cox18	NAcc	chr14:19147456	-0.062166	0.031417	0.048351	-0.04919	0.031909	0.08965	FALSE
Cox18	OFC	chr14:17571485	-0.24045	0.17186	0.16741	-0.087228	0.084497	0.16841	FALSE
Cox18	PL	chr14:17571485	-0.18911	0.078619	0.016636	-0.079357	0.058051	0.1093	FALSE
Cox18	RMTg	chr14:17224447	0.086034	0.11747	0.46655	0.038398	0.050088	0.20929	FALSE
Cox18	pVTA	chr14:18622653	0.11003	0.053929	0.042308	0.087069	0.050888	0.04375	TRUE
Cox19	Adipose	chr12:20387540	0.18562	0.04126	9.0708e-06	0.17216	0.038517	3.4547e-06	TRUE
Cox19	BLA	chr12:20800892	0.28814	0.079418	0.00038221	0.25101	0.065856	5.4066e-05	TRUE
Cox19	Brain	chr12:20316955	0.47575	0.065713	3.4602e-12	0.41103	0.062465	4.1082e-13	TRUE
Cox19	Eye	chr12:20790750	0.57679	0.20697	0.0098107	0.22845	0.11665	0.012504	TRUE
Cox19	IC	chr12:20675264	0.16169	0.11345	0.15666	0.20879	0.078673	0.0061656	TRUE
Cox19	IL	chr12:20675264	0.031202	0.1847	0.86646	0.19011	0.10201	0.035612	TRUE
Cox19	LHb	chr12:20675264	0.34726	0.13906	0.015542	0.28089	0.10592	0.0015661	TRUE
Cox19	Liver	chr12:20675264	-0.08328	0.032367	0.010458	-0.06403	0.031934	0.021579	TRUE
Cox19	NAcc	chr12:20174465	0.12598	0.029331	2.0682e-05	0.12898	0.028227	2.799e-06	TRUE
Cox19	OFC	chr12:20175051	-0.25724	0.11382	0.027795	-0.23556	0.077281	0.0015103	TRUE
Cox19	PL	chr12:20726631	0.21283	0.040405	2.3327e-07	0.21041	0.037913	1.7136e-08	TRUE
Cox19	RMTg	chr12:20799248	0.30817	0.068013	2.5747e-05	0.24379	0.063194	1.522e-05	TRUE
Cox19	pVTA	chr12:20826706	-0.28037	0.041351	7.7209e-11	-0.2613	0.039723	6.8018e-12	TRUE
Cox20	Adipose	chr13:93249162	0.16465	0.048367	0.00073366	0.17538	0.040852	0.005985	TRUE
Cox20	BLA	chr13:91935212	0.19462	0.067899	0.0047042	0.13634	0.062613	0.029792	TRUE
Cox20	Brain	chr13:93155387	0.069965	0.048415	0.14942	0.070007	0.03858	0.041808	TRUE
Cox20	Eye	chr13:91813877	0.087479	0.13078	0.50946	0.049704	0.068896	0.2789	FALSE
Cox20	IC	chr13:91935212	0.30069	0.1338	0.026434	0.14755	0.083158	0.044346	TRUE
Cox20	IL	chr13:91935212	0.03745	0.10034	0.71039	0.073986	0.068051	0.15104	FALSE
Cox20	LHb	chr13:91935045	0.1037	0.14116	0.46568	0.079578	0.083525	0.17731	FALSE
Cox20	Liver	chr13:91960969	0.39545	0.048116	3.1963e-15	0.36006	0.052424	4.3424e-13	TRUE
Cox20	NAcc	chr13:93171802	0.034818	0.031188	0.26474	0.041838	0.02386	0.047322	TRUE
Cox20	OFC	chr13:91936379	0.2373	0.11481	0.043458	0.14434	0.083687	0.056286	FALSE
Cox20	PL	chr13:93155387	0.097288	0.041288	0.018967	0.076405	0.033434	0.016121	TRUE
Cox20	RMTg	chr13:91935045	0.12866	0.082567	0.12402	0.071941	0.059357	0.11457	FALSE
Cox20	pVTA	chr13:91936379	0.10187	0.061092	0.096579	0.089845	0.051933	0.058388	FALSE
Cox4i1	Adipose	chr19:64732235	-0.14444	0.035533	5.8309e-05	-0.11971	0.033798	6.8881e-05	TRUE
Cox4i1	BLA	chr19:65550821	-0.19198	0.074919	0.011305	-0.1396	0.054583	0.0016343	TRUE
Cox4i1	Brain	chr19:65807309	-0.20683	0.064842	0.0015672	-0.19498	0.056462	0.00018612	TRUE
Cox4i1	Eye	chr19:65746925	-0.13888	0.15953	0.39196	-0.087099	0.083693	0.13537	FALSE
Cox4i1	IC	chr19:65836651	-0.27512	0.068738	0.0001085	-0.22946	0.061013	2.4553e-05	TRUE
Cox4i1	IL	chr19:65249208	-0.3845	0.095716	0.00017736	-0.26665	0.082048	9.3985e-05	TRUE
Cox4i1	LHb	chr19:66312369	-0.11078	0.15998	0.49158	-0.076507	0.06479	0.10013	FALSE
Cox4i1	Liver	chr19:65517041	-0.16032	0.030359	2.1567e-07	-0.14357	0.03013	1.0686e-06	TRUE
Cox4i1	NAcc	chr19:66312369	-0.031437	0.029064	0.27989	-0.044266	0.023743	0.045797	TRUE
Cox4i1	OFC	chr19:65647716	-0.3407	0.087694	0.00027702	-0.24698	0.071865	7.5827e-05	TRUE
Cox4i1	PL	chr19:65596648	-0.1165	0.033033	0.00047226	-0.1189	0.03043	7.3977e-05	TRUE
Cox4i1	RMTg	chr19:65822083	0.2841	0.096783	0.0046005	0.15156	0.075984	0.013308	TRUE
Cox4i1	pVTA	chr19:66296960	-0.044557	0.041492	0.28385	-0.053454	0.032227	0.051607	FALSE
Cox4i2	Adipose	chr3:161563615	0.85938	0.040163	1.9374e-67	0.84248	0.040082	8.4213e-99	TRUE
Cox4i2	BLA	chr3:161861892	0.66118	0.10758	5.9528e-09	0.56887	0.10469	0.00018762	TRUE
Cox4i2	Brain	chr3:161530120	0.056593	0.08083	0.48435	0.061016	0.078096	0.2194	FALSE
Cox4i2	Eye	chr3:161919412	-0.36014	0.2204	0.1143	-0.15942	0.16127	0.16936	FALSE
Cox4i2	IC	chr3:162224444	-0.21798	0.12793	0.090958	-0.14585	0.11402	0.1047	FALSE
Cox4i2	IL	chr3:161526288	0.27477	0.13144	0.04113	0.23025	0.1219	0.030355	TRUE
Cox4i2	LHb	chr3:161861892	-0.18802	0.1266	0.14322	-0.13648	0.11556	0.11834	FALSE
Cox4i2	Liver	chr3:161526288	-0.17468	0.061091	0.0044775	-0.159	0.060468	0.006075	TRUE
Cox4i2	NAcc	chr3:161541377	0.10705	0.048197	0.026762	0.10323	0.047685	0.018626	TRUE
Cox4i2	OFC	chr3:161786946	-0.21615	0.14287	0.13603	-0.1559	0.12895	0.11356	FALSE
Cox4i2	PL	chr3:161803416	0.09779	0.055631	0.079589	0.092873	0.054881	0.045582	TRUE
Cox4i2	RMTg	chr3:161541377	0.26179	0.1316	0.050874	0.19748	0.11364	0.042723	TRUE
Cox4i2	pVTA	chr3:161862389	-0.10489	0.065176	0.10871	-0.094506	0.063476	0.068507	FALSE
Cox5a	Adipose	chr8:66061922	-1.186	0.035947	3.9094e-114	-1.1831	0.03538	0	TRUE
Cox5a	BLA	chr8:66927919	-0.83143	0.063663	4.344e-27	-0.81788	0.055709	0	TRUE
Cox5a	Brain	chr8:66910453	-1.3014	0.041146	8.8543e-100	-1.2771	0.040941	0	TRUE
Cox5a	Eye	chr8:67561527	-0.44794	0.18926	0.02567	-0.40471	0.13308	0.0013169	TRUE
Cox5a	IC	chr8:66914049	-0.95598	0.09065	7.7286e-19	-0.92608	0.079548	0	TRUE
Cox5a	IL	chr8:67504696	-0.94598	0.10399	1.2596e-12	-0.919	0.089141	0	TRUE
Cox5a	LHb	chr8:66753031	-0.89282	0.096304	7.8181e-13	-0.86715	0.090792	0	TRUE
Cox5a	Liver	chr8:66258410	-1.0074	0.033663	2.1044e-102	-1.0043	0.033017	0	TRUE
Cox5a	NAcc	chr8:66718139	-0.63792	0.03265	8.9289e-65	-0.64329	0.031619	0	TRUE
Cox5a	OFC	chr8:66753031	-0.85688	0.082074	1.1656e-14	-0.8727	0.073745	0	TRUE
Cox5a	PL	chr8:66917781	-0.66495	0.039304	3.5614e-48	-0.67769	0.038171	0	TRUE
Cox5a	RMTg	chr8:66662372	-0.60541	0.11078	7.8607e-07	-0.51359	0.10552	8.1686e-10	TRUE
Cox5a	pVTA	chr8:66966025	-0.50772	0.046375	2.8408e-23	-0.55407	0.046122	0	TRUE
Cox5b	Adipose	chr9:45557514	-0.028411	0.03948	0.4722	-0.01025	0.027448	0.5561	FALSE
Cox5b	BLA	chr9:47303423	0.091212	0.069114	0.18879	0.02592	0.039287	0.44575	FALSE
Cox5b	Brain	chr9:46917644	0.15819	0.072245	0.02928	0.07205	0.064548	0.15737	FALSE
Cox5b	Eye	chr9:47411874	0.067108	0.12203	0.58705	0.010818	0.046705	0.57839	FALSE
Cox5b	IC	chr9:47303423	0.074178	0.077745	0.34193	0.026178	0.042115	0.46204	FALSE
Cox5b	IL	chr9:47303423	-0.017314	0.20331	0.93244	0.018462	0.050996	0.53994	FALSE
Cox5b	LHb	chr9:47412403	-0.16687	0.16088	0.30416	-0.0058312	0.049119	0.65312	FALSE
Cox5b	Liver	chr9:47303423	0.020395	0.043327	0.6381	0.0070813	0.026756	0.57007	FALSE
Cox5b	NAcc	chr9:47109671	-0.073791	0.040433	0.068548	-0.017515	0.032315	0.5263	FALSE
Cox5b	OFC	chr9:47303423	0.26261	0.16398	0.11499	0.031318	0.053332	0.46719	FALSE
Cox5b	PL	chr9:47303423	0.053875	0.040203	0.18102	0.023296	0.03089	0.42291	FALSE
Cox5b	RMTg	chr9:47303423	0.041474	0.08816	0.63962	0.0064112	0.033529	0.60788	FALSE
Cox5b	pVTA	chr9:47109671	-0.040624	0.044446	0.36153	-0.0072192	0.027819	0.61388	FALSE
Cox6a1	Adipose	chr12:47094233	-0.02702	0.034287	0.43116	-0.032234	0.026549	0.1737	FALSE
Cox6a1	BLA	chr12:47091433	-0.094737	0.06674	0.15767	-0.041194	0.03089	0.1527	FALSE
Cox6a1	Brain	chr12:47272842	-0.11672	0.059918	0.052311	-0.061074	0.03963	0.10219	FALSE
Cox6a1	Eye	chr12:46214355	0.014307	0.12382	0.9089	-0.015902	0.036426	0.36786	FALSE
Cox6a1	IC	chr12:47272842	-0.10432	0.070338	0.14066	-0.048087	0.038928	0.16614	FALSE
Cox6a1	IL	chr12:47272842	-0.21678	0.11482	0.06421	-0.056507	0.048384	0.1659	FALSE
Cox6a1	LHb	chr12:47272842	-0.21123	0.09733	0.034323	-0.053361	0.047167	0.17267	FALSE
Cox6a1	Liver	chr12:47094233	-0.080286	0.031726	0.011787	-0.043972	0.026337	0.049853	TRUE
Cox6a1	NAcc	chr12:47091433	-0.013832	0.031911	0.66487	-0.02549	0.021666	0.19122	FALSE
Cox6a1	OFC	chr12:47091433	-0.075325	0.099195	0.45088	-0.043359	0.03749	0.18419	FALSE
Cox6a1	PL	chr12:47091433	-0.044754	0.032558	0.17007	-0.035994	0.02488	0.1481	FALSE
Cox6a1	RMTg	chr12:47094347	0.030245	0.079549	0.70503	-0.014295	0.022485	0.28413	FALSE
Cox6a1	pVTA	chr12:47091433	-0.046439	0.034485	0.17924	-0.035216	0.024707	0.14932	FALSE
Cox6a2	Adipose	chr1:191693666	0.024214	0.074051	0.74385	0.053078	0.057116	0.17954	FALSE
Cox6a2	BLA	chr1:192112244	0.40845	0.23166	0.079756	0.19018	0.10291	0.033093	TRUE
Cox6a2	Brain	chr1:192112244	0.20017	0.14672	0.17347	0.20892	0.10274	0.027614	TRUE
Cox6a2	Eye	chr1:192112244	0.033087	0.27782	0.90612	0.076862	0.096824	0.19004	FALSE
Cox6a2	IC	chr1:192112244	0.19518	0.30929	0.5292	0.19911	0.11406	0.042984	TRUE
Cox6a2	IL	chr1:192112244	0.16161	0.25875	0.53479	0.18332	0.11347	0.051942	FALSE
Cox6a2	LHb	chr1:192112244	0.025021	0.27004	0.92651	0.13454	0.10852	0.10282	FALSE
Cox6a2	Liver	chr1:191432438	0.21165	0.086896	0.015317	0.11402	0.068304	0.034238	TRUE
Cox6a2	NAcc	chr1:191368519	0.29537	0.098315	0.0027848	0.15612	0.082013	0.025344	TRUE
Cox6a2	OFC	chr1:192112244	0.67309	0.31875	0.039272	0.21228	0.11902	0.034247	TRUE
Cox6a2	PL	chr1:192112244	0.27093	0.10998	0.014204	0.18298	0.085607	0.022853	TRUE
Cox6a2	RMTg	chr1:192112244	0.20124	0.23858	0.40205	0.077084	0.076194	0.12956	FALSE
Cox6a2	pVTA	chr1:192112244	0.18467	0.16986	0.27793	0.14722	0.087529	0.047288	TRUE
Cox6b1	Adipose	chr1:95337087	-0.12644	0.047048	0.0075137	-0.07782	0.047728	0.055002	FALSE
Cox6b1	BLA	chr1:94462127	-0.23277	0.087191	0.0083659	-0.1009	0.037806	0.0020211	TRUE
Cox6b1	Brain	chr1:94377300	-0.16153	0.054578	0.0033141	-0.11327	0.034304	0.00060297	TRUE
Cox6b1	Eye	chr1:94404600	-0.2287	0.18431	0.22576	-0.062914	0.063321	0.10507	FALSE
Cox6b1	IC	chr1:94462127	-0.18079	0.065741	0.0068737	-0.11737	0.042143	0.0014593	TRUE
Cox6b1	IL	chr1:94156410	0.07936	0.10204	0.44001	-0.058624	0.043815	0.090122	FALSE
Cox6b1	LHb	chr1:94486558	-0.10341	0.11425	0.36934	-0.070655	0.048618	0.065145	FALSE
Cox6b1	Liver	chr1:94029230	-0.045642	0.035804	0.20317	-0.036327	0.023677	0.060466	FALSE
Cox6b1	NAcc	chr1:94377300	-0.070156	0.028033	0.01262	-0.067246	0.020793	0.0021523	TRUE
Cox6b1	OFC	chr1:94156410	-0.074276	0.11536	0.52236	-0.06997	0.040309	0.045617	TRUE
Cox6b1	PL	chr1:94462127	-0.088498	0.043155	0.040989	-0.077192	0.027272	0.0034803	TRUE
Cox6b1	RMTg	chr1:94525852	-0.082654	0.071284	0.25049	-0.045077	0.027849	0.036232	TRUE
Cox6b1	pVTA	chr1:94377300	-0.1042	0.039728	0.0092211	-0.085548	0.028083	0.0019936	TRUE
Cox6b2	Adipose	chr1:78595248	0.16489	0.092505	0.075457	0.21359	0.074106	0.0029773	TRUE
Cox6b2	BLA	chr1:78595248	0.74035	0.14473	8.7565e-07	0.58257	0.10005	2.4212e-09	TRUE
Cox6b2	Brain	chr1:78595248	0.7861	0.13085	5.1883e-09	0.70438	0.095579	3.975e-12	TRUE
Cox6b2	Eye	chr1:77876431	0.38581	0.52495	0.46895	0.26331	0.1502	0.037765	TRUE
Cox6b2	IC	chr1:78595248	0.43882	0.17656	0.014308	0.55018	0.10818	1.0354e-05	TRUE
Cox6b2	IL	chr1:78803052	0.77035	0.21261	0.00062775	0.61526	0.12654	1.0736e-06	TRUE
Cox6b2	LHb	chr1:78595248	0.63287	0.20728	0.003485	0.52355	0.12515	2.4566e-05	TRUE
Cox6b2	Liver	chr1:77897499	0.26287	0.073639	0.0004026	0.23748	0.065773	0.00010252	TRUE
Cox6b2	NAcc	chr1:78595248	0.35591	0.057209	9.8595e-10	0.37095	0.052121	9.0281e-12	TRUE
Cox6b2	OFC	chr1:78803052	0.55331	0.2301	0.019583	0.57426	0.12499	2.1248e-05	TRUE
Cox6b2	PL	chr1:78359210	0.59738	0.07838	2.0524e-13	0.55006	0.068965	6.3537e-16	TRUE
Cox6b2	RMTg	chr1:78595248	0.27692	0.1154	0.019287	0.24128	0.076077	0.0011769	TRUE
Cox6b2	pVTA	chr1:78595248	0.3365	0.12693	0.0085084	0.4108	0.088592	3.6496e-05	TRUE
Cox6c	Adipose	chr7:69369268	-0.097968	0.044361	0.027803	-0.090376	0.042973	0.017659	TRUE
Cox6c	BLA	chr7:68940880	-0.17525	0.04606	0.00020076	-0.15453	0.044125	0.00021348	TRUE
Cox6c	Brain	chr7:68318478	-0.2046	0.071023	0.0042392	-0.17359	0.066671	0.0043438	TRUE
Cox6c	Eye	chr7:69536375	0.32446	0.17677	0.077903	0.15354	0.1278	0.10939	FALSE
Cox6c	IC	chr7:68702059	0.25225	0.10608	0.018979	0.17519	0.092034	0.025853	TRUE
Cox6c	IL	chr7:69461787	0.25396	0.10753	0.021693	0.16763	0.092518	0.031949	TRUE
Cox6c	LHb	chr7:69698180	0.31337	0.11803	0.010351	0.2088	0.10075	0.016913	TRUE
Cox6c	Liver	chr7:69698180	0.3276	0.035974	4.7351e-18	0.31237	0.035688	5.0256e-19	TRUE
Cox6c	NAcc	chr7:68463702	0.075179	0.032695	0.021862	0.070917	0.031993	0.013234	TRUE
Cox6c	OFC	chr7:68314520	0.23494	0.13833	0.095085	0.12551	0.10948	0.12319	FALSE
Cox6c	PL	chr7:68314520	-0.0444	0.034638	0.2007	-0.044342	0.033883	0.095324	FALSE
Cox6c	RMTg	chr7:69196205	-0.31741	0.055779	3.2731e-07	-0.2804	0.054277	8.9045e-08	TRUE
Cox6c	pVTA	chr7:69592525	-0.068356	0.048317	0.15831	-0.059907	0.046384	0.10026	FALSE
Cox7a1	Adipose	chr1:94205538	0.38988	0.070184	5.195e-08	0.30998	0.066737	7.0041e-07	TRUE
Cox7a1	BLA	chr1:94224765	-0.68361	0.092544	7.5201e-12	-0.59833	0.070485	2.4425e-15	TRUE
Cox7a1	Brain	chr1:94748470	-0.56859	0.072939	9.4453e-14	-0.63291	0.069185	0	TRUE
Cox7a1	Eye	chr1:95449805	-0.091949	0.22686	0.68856	-0.14183	0.12301	0.11816	FALSE
Cox7a1	IC	chr1:94479780	-0.55712	0.11353	2.9164e-06	-0.60161	0.090385	7.2982e-09	TRUE
Cox7a1	IL	chr1:94748749	-0.48048	0.16178	0.0043791	-0.42621	0.12982	0.00042524	TRUE
Cox7a1	LHb	chr1:94491882	-0.67249	0.13138	4.0548e-06	-0.71252	0.11706	4.4449e-09	TRUE
Cox7a1	Liver	chr1:93741547	0.10245	0.064177	0.11123	0.15872	0.058929	0.0065136	TRUE
Cox7a1	NAcc	chr1:94742840	-0.46833	0.043782	2.3103e-24	-0.46571	0.040838	0	TRUE
Cox7a1	OFC	chr1:95397508	-0.58356	0.1532	0.00035346	-0.52639	0.12668	7.1926e-06	TRUE
Cox7a1	PL	chr1:94742840	-0.55775	0.055379	2.7519e-21	-0.54143	0.050871	0	TRUE
Cox7a1	RMTg	chr1:94742840	-0.48031	0.052774	3.287e-13	-0.44538	0.049385	0	TRUE
Cox7a1	pVTA	chr1:94671543	-0.69656	0.048646	7.267e-35	-0.66963	0.046381	0	TRUE
Cox7a2	Adipose	chr8:89416229	-0.10455	0.035988	0.003884	-0.10862	0.033809	0.0007132	TRUE
Cox7a2	BLA	chr8:88738156	0.34482	0.052943	8.8433e-10	0.32481	0.047788	4.1242e-12	TRUE
Cox7a2	Brain	chr8:89547835	-0.66759	0.069169	1.7707e-19	-0.57285	0.072218	0	TRUE
Cox7a2	Eye	chr8:89738138	0.40204	0.15972	0.018333	0.15681	0.090787	0.015588	TRUE
Cox7a2	IC	chr8:89413779	0.33672	0.083755	0.00010152	0.32394	0.066885	1.4104e-06	TRUE
Cox7a2	IL	chr8:89664203	0.27648	0.081704	0.0013107	0.2828	0.065693	1.8508e-05	TRUE
Cox7a2	LHb	chr8:89704895	0.11507	0.14033	0.41576	0.17163	0.073676	0.011101	TRUE
Cox7a2	Liver	chr8:89017362	0.061767	0.053089	0.24537	0.071759	0.045842	0.059716	FALSE
Cox7a2	NAcc	chr8:89634348	-0.28191	0.045321	9.9132e-10	-0.26935	0.042205	7.8251e-11	TRUE
Cox7a2	OFC	chr8:89239202	0.37935	0.093592	0.00016024	0.33609	0.073001	2.1213e-06	TRUE
Cox7a2	PL	chr8:89630901	-0.21441	0.034731	1.7283e-09	-0.22026	0.033922	4.3452e-11	TRUE
Cox7a2	RMTg	chr8:88621223	-0.15276	0.092563	0.1037	-0.11766	0.062491	0.025909	TRUE
Cox7a2	pVTA	chr8:89500712	0.32686	0.06026	1.3095e-07	0.3045	0.05354	5.9883e-09	TRUE
Cox7a2l	Adipose	chr6:16681407	-0.11755	0.046885	0.012582	-0.087707	0.03664	0.0047696	TRUE
Cox7a2l	BLA	chr6:16681407	-0.13668	0.057942	0.019524	-0.10236	0.040851	0.0026878	TRUE
Cox7a2l	Brain	chr6:16948503	-0.25908	0.082219	0.0017827	-0.1659	0.05654	0.00032704	TRUE
Cox7a2l	Eye	chr6:17786528	-0.31813	0.20653	0.13556	-0.066376	0.070318	0.12621	FALSE
Cox7a2l	IC	chr6:16681407	-0.12557	0.077073	0.10587	-0.10748	0.046055	0.0074588	TRUE
Cox7a2l	IL	chr6:16638970	-0.098041	0.09219	0.29213	-0.10676	0.051445	0.017647	TRUE
Cox7a2l	LHb	chr6:17786528	-0.32217	0.15293	0.039721	-0.11044	0.072548	0.039494	TRUE
Cox7a2l	Liver	chr6:16721160	-0.12811	0.044718	0.004401	-0.088866	0.036076	0.0031619	TRUE
Cox7a2l	NAcc	chr6:17093101	-0.083737	0.031418	0.0079222	-0.084284	0.026165	0.0010453	TRUE
Cox7a2l	OFC	chr6:16640255	-0.24177	0.10249	0.021909	-0.12775	0.056471	0.0050769	TRUE
Cox7a2l	PL	chr6:16638553	-0.073903	0.044887	0.10051	-0.087	0.031853	0.0056764	TRUE
Cox7a2l	RMTg	chr6:16401984	-0.20474	0.10257	0.05013	-0.062974	0.044177	0.03044	TRUE
Cox7a2l	pVTA	chr6:17122805	-0.29397	0.085385	0.00066828	-0.14384	0.061624	0.00070202	TRUE
Cox7c	Adipose	chr2:19525834	0.18396	0.044936	5.174e-05	0.15864	0.041503	0.00011201	TRUE
Cox7c	BLA	chr2:17846012	0.17915	0.037161	3.2693e-06	0.17542	0.03358	1.3896e-07	TRUE
Cox7c	Brain	chr2:19451943	0.32923	0.049764	1.5864e-10	0.29585	0.046567	9.2386e-12	TRUE
Cox7c	Eye	chr2:17836149	0.2845	0.11235	0.017714	0.15561	0.074609	0.0093064	TRUE
Cox7c	IC	chr2:19451943	0.30052	0.077778	0.00018089	0.24491	0.061453	1.6782e-05	TRUE
Cox7c	IL	chr2:17828846	-0.13349	0.073012	0.072824	-0.14584	0.057434	0.0070097	TRUE
Cox7c	LHb	chr2:17866749	0.30538	0.10649	0.0058497	0.20981	0.071062	0.00085838	TRUE
Cox7c	Liver	chr2:19423637	-0.099768	0.043328	0.021836	-0.053694	0.042451	0.10201	FALSE
Cox7c	NAcc	chr2:17844692	0.14602	0.038359	0.00015687	0.139	0.034184	3.1173e-05	TRUE
Cox7c	OFC	chr2:19423637	0.057065	0.081756	0.48812	0.11572	0.05993	0.03139	TRUE
Cox7c	PL	chr2:17844398	0.13418	0.027334	1.3664e-06	0.13566	0.025851	1.204e-07	TRUE
Cox7c	RMTg	chr2:17833021	-0.041983	0.051502	0.41794	-0.053047	0.043585	0.1128	FALSE
Cox7c	pVTA	chr2:17655847	-0.18509	0.040824	8.7666e-06	-0.17167	0.036342	1.3037e-06	TRUE
Cox8a	Adipose	chr1:212841932	-0.20247	0.042968	3.4311e-06	-0.22608	0.037339	1.0347e-07	TRUE
Cox8a	BLA	chr1:212904631	-0.12911	0.044455	0.0041957	-0.14355	0.028937	2.0669e-05	TRUE
Cox8a	Brain	chr1:213436612	-0.29375	0.057708	6.1619e-07	-0.21551	0.041991	7.5819e-09	TRUE
Cox8a	Eye	chr1:213770505	0.019847	0.14502	0.8922	0.066361	0.07037	0.15462	FALSE
Cox8a	IC	chr1:213514212	-0.30497	0.075942	0.00010319	-0.20489	0.061332	1.9052e-05	TRUE
Cox8a	IL	chr1:214745412	0.23313	0.10793	0.035074	0.15053	0.06451	0.0083871	TRUE
Cox8a	LHb	chr1:214556094	0.3933	0.14414	0.0085226	0.1368	0.083181	0.021252	TRUE
Cox8a	Liver	chr1:214613279	-0.31961	0.049097	2.3589e-10	-0.24131	0.04162	3.1407e-10	TRUE
Cox8a	NAcc	chr1:213853710	-0.11921	0.018986	6.9805e-10	-0.12105	0.016828	8.9994e-12	TRUE
Cox8a	OFC	chr1:214745412	0.13445	0.10004	0.18446	0.13954	0.054317	0.0056535	TRUE
Cox8a	PL	chr1:212904631	-0.089822	0.033195	0.0071218	-0.11152	0.02593	6.1388e-05	TRUE
Cox8a	RMTg	chr1:213134383	-0.1368	0.088163	0.12558	-0.080785	0.035963	0.010731	TRUE
Cox8a	pVTA	chr1:212914044	-0.18134	0.031845	3.2684e-08	-0.1595	0.02597	3.2742e-10	TRUE
Cox8b	Adipose	chr1:204463727	-0.054426	0.054548	0.31903	-0.069473	0.052067	0.091328	FALSE
Cox8b	BLA	chr1:205580763	-0.24724	0.083017	0.0033456	-0.27559	0.076109	0.00017743	TRUE
Cox8b	Brain	chr1:205314914	-0.83955	0.067906	6.8237e-29	-0.79791	0.06667	0	TRUE
Cox8b	Eye	chr1:206360550	-0.28317	0.40076	0.48612	-0.074836	0.087298	0.15957	FALSE
Cox8b	IC	chr1:204509971	-0.55027	0.12072	1.2417e-05	-0.51565	0.10417	3.8204e-07	TRUE
Cox8b	IL	chr1:206007185	-0.48365	0.18742	0.012512	-0.43855	0.13191	0.00051318	TRUE
Cox8b	LHb	chr1:205146937	-0.66296	0.11789	6.4759e-07	-0.56189	0.10345	7.2711e-09	TRUE
Cox8b	Liver	chr1:205062569	0.24093	0.079597	0.0026376	0.17803	0.075611	0.0085858	TRUE
Cox8b	NAcc	chr1:204854649	-0.16958	0.046496	0.00029069	-0.17763	0.04539	4.7084e-05	TRUE
Cox8b	OFC	chr1:206243675	-0.79583	0.16238	8.7979e-06	-0.6296	0.13247	3.291e-07	TRUE
Cox8b	PL	chr1:205668588	-0.21773	0.057963	0.00019969	-0.2297	0.05604	2.2301e-05	TRUE
Cox8b	RMTg	chr1:205597181	-0.42003	0.10695	0.00021023	-0.34406	0.092554	6.5656e-05	TRUE
Cox8b	pVTA	chr1:205524870	-0.39453	0.051124	2.4061e-13	-0.38851	0.049328	1.5543e-15	TRUE
Cp	Adipose	chr2:103863163	-0.38656	0.046732	2.1903e-15	-0.37543	0.045336	0	TRUE
Cp	BLA	chr2:103854604	-0.79908	0.10895	1.0094e-11	-0.72426	0.098393	2.4869e-14	TRUE
Cp	Brain	chr2:104456434	-0.69667	0.058864	5.5173e-27	-0.68923	0.05713	0	TRUE
Cp	Eye	chr2:103815519	-0.28868	0.13911	0.047999	-0.27827	0.11174	0.0064774	TRUE
Cp	IC	chr2:103757382	-0.78649	0.15521	1.4671e-06	-0.7011	0.12475	9.4422e-09	TRUE
Cp	IL	chr2:103744160	-0.61975	0.15944	0.00027121	-0.56256	0.12361	3.1678e-06	TRUE
Cp	LHb	chr2:103970023	-0.73015	0.15076	1.0803e-05	-0.59555	0.12147	2.231e-07	TRUE
Cp	Liver	chr2:104403285	0.27617	0.030819	1.42e-17	0.2625	0.030682	4.7813e-18	TRUE
Cp	NAcc	chr2:104456434	-0.43217	0.04426	7.3914e-21	-0.42718	0.043349	0	TRUE
Cp	OFC	chr2:103760637	-0.64233	0.093045	5.4284e-09	-0.62256	0.085091	1.5765e-13	TRUE
Cp	PL	chr2:104463563	-0.38497	0.05904	2.2554e-10	-0.3893	0.057022	5.3975e-12	TRUE
Cp	RMTg	chr2:104455198	-0.29282	0.11706	0.014896	-0.2017	0.092557	0.011653	TRUE
Cp	pVTA	chr2:104411795	-0.21263	0.040245	2.6421e-07	-0.21893	0.039431	1.5119e-08	TRUE
Cpa2	Adipose	chr4:60118996	-0.45567	0.055331	2.8394e-15	-0.43232	0.053155	0	TRUE
Cpa2	BLA	chr4:60110236	-0.76358	0.086852	2.0593e-15	-0.69464	0.080751	0	TRUE
Cpa2	Brain	chr4:60129734	0.74219	0.072422	1.853e-21	0.75851	0.070643	7.7148e-27	TRUE
Cpa2	Eye	chr4:60615253	1.0297	0.296	0.0017902	0.7107	0.17581	0.00010806	TRUE
Cpa2	IC	chr4:60090437	0.50189	0.1138	2.2509e-05	0.56947	0.10447	5.6398e-08	TRUE
Cpa2	IL	chr4:60113557	0.69421	0.15668	4.4162e-05	0.71908	0.12865	4.5789e-08	TRUE
Cpa2	LHb	chr4:60113557	0.66439	0.10697	7.3229e-08	0.6665	0.095662	5.049e-12	TRUE
Cpa2	Liver	chr4:59779362	0.40719	0.072325	3.4842e-08	0.3946	0.070156	4.9825e-09	TRUE
Cpa2	NAcc	chr4:59771461	-0.55024	0.048295	4.1108e-27	-0.53383	0.047028	0	TRUE
Cpa2	OFC	chr4:60113557	0.65092	0.15349	8.5986e-05	0.69244	0.12714	1.0057e-07	TRUE
Cpa2	PL	chr4:60110236	-0.47101	0.056896	2.1891e-15	-0.46642	0.054318	0	TRUE
Cpa2	RMTg	chr4:60615253	0.41971	0.13583	0.0029459	0.51207	0.17892	3.1546e-05	TRUE
Cpa2	pVTA	chr4:60125831	0.74467	0.061778	5.4736e-27	0.73391	0.059469	4.4187e-35	TRUE
Cpa5	Adipose	chr4:60807843	0.12767	0.071651	0.075559	0.070136	0.05952	0.12443	FALSE
Cpa5	BLA	chr4:61123905	0.23681	0.12005	0.05024	0.14663	0.083072	0.03298	TRUE
Cpa5	Brain	chr4:60830844	0.11177	0.1013	0.2707	0.12675	0.076255	0.052633	FALSE
Cpa5	Eye	chr4:59230507	0.81946	0.26022	0.0040861	0.26505	0.2578	0.12151	FALSE
Cpa5	IC	chr4:60287507	-0.44446	0.11317	0.00014327	-0.28301	0.10877	0.0019	TRUE
Cpa5	IL	chr4:60207003	-0.49861	0.19902	0.015169	-0.19045	0.12886	0.046024	TRUE
Cpa5	LHb	chr4:61123905	0.27748	0.24714	0.26642	0.12513	0.10287	0.097237	FALSE
Cpa5	Liver	chr4:60446106	-0.083649	0.072137	0.24694	-0.058256	0.06008	0.16713	FALSE
Cpa5	NAcc	chr4:60240058	0.21613	0.054355	7.9466e-05	0.15959	0.05704	0.0036343	TRUE
Cpa5	OFC	chr4:59330880	-0.20011	0.22349	0.37448	0.079046	0.093221	0.19428	FALSE
Cpa5	PL	chr4:61104311	0.24601	0.077382	0.0015993	0.17774	0.073784	0.0086191	TRUE
Cpa5	RMTg	chr4:59722636	-0.20956	0.13987	0.13891	-0.088849	0.093376	0.16286	FALSE
Cpa5	pVTA	chr4:61121666	0.19565	0.10065	0.05298	0.13303	0.075366	0.033134	TRUE
Cpd	Adipose	chr10:62325329	-0.12	0.051083	0.019322	-0.085552	0.047508	0.034019	TRUE
Cpd	BLA	chr10:61282948	0.04235	0.032825	0.19883	0.033183	0.02958	0.1337	FALSE
Cpd	Brain	chr10:61283288	0.09548	0.034949	0.0066509	0.073446	0.032502	0.014682	TRUE
Cpd	Eye	chr10:61282948	0.29992	0.15929	0.070957	0.072459	0.10024	0.21743	FALSE
Cpd	IC	chr10:61785787	-0.2345	0.075309	0.002306	-0.18199	0.065347	0.0021653	TRUE
Cpd	IL	chr10:61948462	-0.20059	0.095601	0.040416	-0.15004	0.076114	0.022316	TRUE
Cpd	LHb	chr10:61304898	-0.02558	0.09221	0.7825	-0.045439	0.071496	0.25807	FALSE
Cpd	Liver	chr10:62308146	-0.22045	0.021045	9.4205e-23	-0.21322	0.020937	0	TRUE
Cpd	NAcc	chr10:62406645	0.038371	0.020372	0.060166	0.033171	0.020275	0.052584	FALSE
Cpd	OFC	chr10:61304898	-0.24998	0.087335	0.005939	-0.18019	0.072138	0.0048884	TRUE
Cpd	PL	chr10:61908452	-0.19489	0.039824	1.4685e-06	-0.17912	0.038434	2.8731e-05	TRUE
Cpd	RMTg	chr10:61304898	-0.085052	0.069349	0.22446	-0.070038	0.057598	0.11034	FALSE
Cpd	pVTA	chr10:61504989	0.062009	0.027749	0.02627	0.0614	0.026946	0.012434	TRUE
Cpe	Adipose	chr16:29379502	-0.14446	0.044422	0.0012476	-0.13062	0.041919	0.00089153	TRUE
Cpe	BLA	chr16:29996201	-0.3222	0.079997	8.6396e-05	-0.20607	0.054543	1.9169e-05	TRUE
Cpe	Brain	chr16:29340504	-0.21473	0.087407	0.014564	-0.25641	0.054267	8.4502e-05	TRUE
Cpe	Eye	chr16:29486705	0.43344	0.15373	0.0090808	0.15035	0.12453	0.092545	FALSE
Cpe	IC	chr16:29482811	-0.38136	0.079621	4.7841e-06	-0.3191	0.070179	1.6926e-06	TRUE
Cpe	IL	chr16:29782720	-0.36532	0.13416	0.0086114	-0.25681	0.084885	0.00074841	TRUE
Cpe	LHb	chr16:29064800	0.022078	0.097739	0.82213	0.069799	0.057567	0.10659	FALSE
Cpe	Liver	chr16:29782720	-0.11467	0.10835	0.29057	-0.11283	0.059428	0.028726	TRUE
Cpe	NAcc	chr16:29480849	-0.22925	0.029695	5.616e-14	-0.2196	0.029475	1.1435e-14	TRUE
Cpe	OFC	chr16:29340504	-0.32264	0.16053	0.049369	-0.27256	0.081297	0.00055414	TRUE
Cpe	PL	chr16:29489388	0.26074	0.056044	4.5486e-06	0.215	0.043226	4.161e-07	TRUE
Cpe	RMTg	chr16:29340504	-0.0043663	0.13225	0.97376	-0.046116	0.047085	0.14077	FALSE
Cpe	pVTA	chr16:29480849	-0.21502	0.03391	9.7581e-10	-0.20445	0.033435	1.8798e-10	TRUE
Cpeb2	Adipose	chr14:72157313	-0.31777	0.038689	3.3168e-15	-0.28734	0.039139	4.7518e-14	TRUE
Cpeb2	BLA	chr14:72354040	0.17757	0.045815	0.00015411	0.16864	0.043342	4.7854e-05	TRUE
Cpeb2	Brain	chr14:72191596	0.37607	0.047201	2.9904e-14	0.34956	0.046063	6.1764e-15	TRUE
Cpeb2	Eye	chr14:72126027	0.37986	0.12256	0.0046186	0.18681	0.1069	0.031425	TRUE
Cpeb2	IC	chr14:72680985	-0.27153	0.10354	0.0098483	-0.12762	0.077352	0.037412	TRUE
Cpeb2	IL	chr14:72466093	0.040984	0.054834	0.45794	0.059703	0.048801	0.11088	FALSE
Cpeb2	LHb	chr14:71534517	-0.19826	0.06275	0.0025682	-0.17458	0.057731	0.0011027	TRUE
Cpeb2	Liver	chr14:71725113	0.2015	0.037597	1.4419e-07	0.18873	0.036348	8.3118e-08	TRUE
Cpeb2	NAcc	chr14:72485426	0.10764	0.021279	5.7922e-07	0.09984	0.021189	1.0895e-06	TRUE
Cpeb2	OFC	chr14:72433482	0.23622	0.062114	0.0003606	0.20139	0.054518	7.6331e-05	TRUE
Cpeb2	PL	chr14:72195192	0.13267	0.026136	6.0634e-07	0.13137	0.025762	1.7141e-07	TRUE
Cpeb2	RMTg	chr14:71090718	0.22815	0.051347	3.5246e-05	0.20138	0.04853	1.2354e-05	TRUE
Cpeb2	pVTA	chr14:72362283	0.20903	0.05284	9.782e-05	0.19006	0.049194	4.8017e-05	TRUE
Cpeb3	Adipose	chr1:245102329	-0.15349	0.060408	0.01145	-0.094587	0.053666	0.034489	TRUE
Cpeb3	BLA	chr1:244919088	0.22731	0.056882	9.7548e-05	0.15243	0.05574	0.00039294	TRUE
Cpeb3	Brain	chr1:243786735	0.055397	0.035398	0.11859	0.072941	0.028231	0.010434	TRUE
Cpeb3	Eye	chr1:244915629	-0.37907	0.099667	0.00077914	-0.29674	0.096751	0.0083288	TRUE
Cpeb3	IC	chr1:244919088	0.3196	0.079147	9.4963e-05	0.18216	0.069833	0.00067538	TRUE
Cpeb3	IL	chr1:245007256	-0.26073	0.070365	0.00048495	-0.13097	0.058586	0.003928	TRUE
Cpeb3	LHb	chr1:244947234	-0.016048	0.084173	0.8495	-0.041086	0.039176	0.13053	FALSE
Cpeb3	Liver	chr1:243527888	0.087651	0.049773	0.079031	0.043124	0.033632	0.08114	FALSE
Cpeb3	NAcc	chr1:243542727	0.045337	0.027739	0.10276	0.046435	0.020716	0.018094	TRUE
Cpeb3	OFC	chr1:245007256	-0.16429	0.080779	0.046807	-0.1111	0.051288	0.012796	TRUE
Cpeb3	PL	chr1:245004791	-0.080967	0.02868	0.0050074	-0.069789	0.022304	0.0012903	TRUE
Cpeb3	RMTg	chr1:243689510	-0.027565	0.074111	0.71114	-0.027184	0.024278	0.11626	FALSE
Cpeb3	pVTA	chr1:244947004	-0.085902	0.031775	0.007304	-0.057097	0.024684	0.0048268	TRUE
Cpeb4	Adipose	chr10:16455988	-0.41407	0.038559	1.0639e-23	-0.40666	0.038564	0	TRUE
Cpeb4	BLA	chr10:15949140	0.056629	0.045012	0.21017	0.048893	0.022667	0.033347	TRUE
Cpeb4	Brain	chr10:17269900	0.11982	0.038121	0.0018311	0.062395	0.026671	0.0095927	TRUE
Cpeb4	Eye	chr10:17172846	-0.3907	0.11289	0.0018733	-0.18582	0.14157	0.21896	FALSE
Cpeb4	IC	chr10:15949140	0.095468	0.04921	0.054708	0.062723	0.027438	0.023075	TRUE
Cpeb4	IL	chr10:16453901	0.12261	0.080344	0.13262	0.091782	0.059303	0.058508	FALSE
Cpeb4	LHb	chr10:16454390	0.14656	0.096239	0.13351	0.056479	0.06347	0.19356	FALSE
Cpeb4	Liver	chr10:16443678	-0.052989	0.035245	0.13355	-0.061961	0.034171	0.044591	TRUE
Cpeb4	NAcc	chr10:16443678	0.066547	0.02147	0.0020392	0.051739	0.020642	0.017729	TRUE
Cpeb4	OFC	chr10:15949140	0.10637	0.056996	0.067336	0.061472	0.029838	0.027849	TRUE
Cpeb4	PL	chr10:15949140	0.05983	0.022687	0.0087041	0.05002	0.017762	0.015841	TRUE
Cpeb4	RMTg	chr10:15948979	0.0086365	0.052045	0.86872	0.013653	0.021287	0.23822	FALSE
Cpeb4	pVTA	chr10:15949140	0.050274	0.028806	0.08209	0.038174	0.019154	0.033847	TRUE
Cped1	Adipose	chr4:52428081	0.051684	0.03985	0.19542	0.027265	0.031849	0.29467	FALSE
Cped1	BLA	chr4:51594169	-0.024977	0.11692	0.83111	0.0094517	0.02948	0.58283	FALSE
Cped1	Brain	chr4:51857308	-0.13021	0.077903	0.095637	-0.04945	0.065228	0.34246	FALSE
Cped1	Eye	chr4:51667764	-0.39032	0.2324	0.10502	-0.024616	0.074757	0.5596	FALSE
Cped1	IC	chr4:52378266	-0.067699	0.079035	0.39338	-0.016616	0.032641	0.51485	FALSE
Cped1	IL	chr4:51594169	0.18339	0.1609	0.25923	0.014236	0.039868	0.56999	FALSE
Cped1	LHb	chr4:51594169	0.17517	0.16845	0.30293	0.016807	0.039145	0.55566	FALSE
Cped1	Liver	chr4:52378266	0.02528	0.032245	0.43354	0.013449	0.022532	0.46329	FALSE
Cped1	NAcc	chr4:51753863	0.030974	0.04995	0.53545	0.0092821	0.022599	0.56667	FALSE
Cped1	OFC	chr4:52378266	-0.049606	0.099636	0.62056	-0.012758	0.033503	0.5556	FALSE
Cped1	PL	chr4:52378266	-0.060249	0.03785	0.11227	-0.017486	0.025479	0.46084	FALSE
Cped1	RMTg	chr4:51594169	-0.015742	0.13748	0.90919	0.0054311	0.024612	0.59883	FALSE
Cped1	pVTA	chr4:51594169	0.072504	0.040925	0.077606	0.019067	0.027098	0.47172	FALSE
Cpg1	Adipose	chr6:124466424	-0.090637	0.16088	0.57351	-0.16243	0.12111	0.090141	FALSE
Cpg1	BLA	chr6:124451520	-0.061195	0.36635	0.86755	0.41583	0.18742	0.01963	TRUE
Cpg1	Brain	chr6:124244966	1.1025	0.21638	6.0173e-07	0.84121	0.19058	7.469e-07	TRUE
Cpg1	Eye	chr6:124561833	-0.8049	0.51089	0.12723	-0.33201	0.20294	0.036597	TRUE
Cpg1	IC	chr6:124244966	2.1029	0.61989	0.0009371	0.74404	0.24553	0.00034001	TRUE
Cpg1	IL	chr6:124084463	1.1649	0.50963	0.026071	0.65677	0.22874	0.0011093	TRUE
Cpg1	LHb	chr6:124084463	0.58011	0.58359	0.32456	0.50829	0.21956	0.010347	TRUE
Cpg1	Liver	chr6:123370881	0.31855	0.11808	0.0072891	0.14803	0.12573	0.13263	FALSE
Cpg1	NAcc	chr6:124534342	-0.2249	0.14432	0.11975	-0.29314	0.12273	0.010317	TRUE
Cpg1	OFC	chr6:124451520	0.47935	0.46111	0.30309	0.55104	0.20555	0.003789	TRUE
Cpg1	PL	chr6:124542806	0.70386	0.21627	0.0012381	0.56202	0.15818	0.00010148	TRUE
Cpg1	RMTg	chr6:124567501	0.14843	0.35577	0.6779	-0.14168	0.16445	0.17699	FALSE
Cpg1	pVTA	chr6:124244966	0.88912	0.26688	0.00098609	0.58565	0.18434	0.00017684	TRUE
Cplane1	Adipose	chr2:59383858	-0.11237	0.046437	0.015987	-0.11481	0.045005	0.0054202	TRUE
Cplane1	BLA	chr2:58858967	-0.32039	0.062905	9.6886e-07	-0.30879	0.060127	1.3639e-07	TRUE
Cplane1	Brain	chr2:58993282	-0.3406	0.047343	4.6129e-12	-0.33634	0.046392	2.2882e-13	TRUE
Cplane1	Eye	chr2:59993235	-0.60964	0.20899	0.0071913	-0.25526	0.14152	0.019533	TRUE
Cplane1	IC	chr2:59716750	-0.49373	0.085783	6.6596e-08	-0.43703	0.079282	7.8181e-09	TRUE
Cplane1	IL	chr2:59400255	-0.25959	0.051407	5.0111e-06	-0.25649	0.049608	1.1949e-07	TRUE
Cplane1	LHb	chr2:59664896	-0.17023	0.073758	0.024789	-0.17342	0.068726	0.0059094	TRUE
Cplane1	Liver	chr2:58617731	0.61942	0.058731	5.2225e-23	0.55614	0.060123	4.5811e-21	TRUE
Cplane1	NAcc	chr2:59013710	-0.28019	0.018319	3.5509e-44	-0.27883	0.018263	0	TRUE
Cplane1	OFC	chr2:58437744	-0.25767	0.06277	0.00013512	-0.24527	0.059565	1.8656e-05	TRUE
Cplane1	PL	chr2:58858967	-0.18612	0.02104	3.5576e-17	-0.18546	0.020953	0	TRUE
Cplane1	RMTg	chr2:58993282	-0.271	0.077521	0.00085701	-0.24548	0.072157	0.00031065	TRUE
Cplane1	pVTA	chr2:58467006	-0.21831	0.069769	0.001949	-0.2092	0.065322	0.00068401	TRUE
Cplx1	Adipose	chr14:1969069	0.39222	0.073614	1.6953e-07	0.33038	0.070655	2.0308e-06	TRUE
Cplx1	BLA	chr14:1003404	0.14882	0.079647	0.06349	0.08558	0.06622	0.093481	FALSE
Cplx1	Brain	chr14:2327597	0.070593	0.056843	0.2152	0.050686	0.049037	0.14882	FALSE
Cplx1	Eye	chr14:2326463	0.31705	0.13632	0.028094	0.18399	0.10477	0.034658	TRUE
Cplx1	IC	chr14:2327815	-0.047062	0.036611	0.20108	-0.042809	0.033934	0.10305	FALSE
Cplx1	IL	chr14:1948475	0.19967	0.11256	0.081503	0.080481	0.08765	0.17874	FALSE
Cplx1	LHb	chr14:2327597	0.086488	0.058386	0.14423	0.070301	0.049794	0.07654	FALSE
Cplx1	Liver	chr14:576908	0.12857	0.071323	0.072229	0.13858	0.060836	0.013285	TRUE
Cplx1	NAcc	chr14:2013535	-0.3164	0.033665	1.5306e-19	-0.295	0.033472	0	TRUE
Cplx1	OFC	chr14:1969069	-0.070953	0.10118	0.4861	-0.063989	0.08015	0.20983	FALSE
Cplx1	PL	chr14:1638694	-0.054449	0.047132	0.24873	-0.048073	0.044574	0.14113	FALSE
Cplx1	RMTg	chr14:590326	-0.19142	0.11236	0.093236	-0.12337	0.089953	0.08192	FALSE
Cplx1	pVTA	chr14:1638697	-0.083617	0.020131	4.4112e-05	-0.082437	0.019927	1.9352e-05	TRUE
Cplx2	Adipose	chr17:9818495	-0.45169	0.048513	9.9742e-19	-0.43443	0.047546	0	TRUE
Cplx2	BLA	chr17:9782004	-0.35292	0.055833	2.4171e-09	-0.35178	0.053857	3.7136e-11	TRUE
Cplx2	Brain	chr17:10296379	-0.56506	0.045737	7.3551e-29	-0.55804	0.045085	0	TRUE
Cplx2	Eye	chr17:10645671	-0.33448	0.15214	0.037008	-0.25253	0.12172	0.016142	TRUE
Cplx2	IC	chr17:10292371	-0.56763	0.093721	1.6141e-08	-0.52604	0.08562	2.984e-10	TRUE
Cplx2	IL	chr17:9827618	-0.4984	0.12593	0.00021534	-0.45182	0.10799	1.2818e-05	TRUE
Cplx2	LHb	chr17:10443497	0.44107	0.13611	0.0020274	0.23166	0.13188	0.036279	TRUE
Cplx2	Liver	chr17:10444394	-0.23247	0.10275	0.024229	-0.21064	0.093699	0.011662	TRUE
Cplx2	NAcc	chr17:10364937	-0.19472	0.03329	8.5397e-09	-0.1967	0.032893	1.1629e-09	TRUE
Cplx2	OFC	chr17:9474528	-0.75825	0.10327	1.0366e-09	-0.65104	0.096916	7.5062e-13	TRUE
Cplx2	PL	chr17:9777739	-0.13356	0.035993	0.00023795	-0.1405	0.035835	4.2583e-05	TRUE
Cplx2	RMTg	chr17:10736255	-0.27362	0.085139	0.0020401	-0.23245	0.08095	0.0029934	TRUE
Cplx2	pVTA	chr17:9608741	-0.090097	0.035235	0.011113	-0.096499	0.034695	0.0027312	TRUE
Cpm	Adipose	chr7:55080487	1.0187	0.038734	6.4307e-88	1.0027	0.038612	1.0632e-149	TRUE
Cpm	BLA	chr7:55786509	-0.16931	0.067794	0.01351	-0.12897	0.060755	0.016144	TRUE
Cpm	Brain	chr7:55200833	0.29708	0.053617	6.3643e-08	0.278	0.052217	4.5175e-08	TRUE
Cpm	Eye	chr7:54568889	-0.12651	0.20191	0.5364	-0.17775	0.14068	0.10255	FALSE
Cpm	IC	chr7:55785218	-0.22377	0.11839	0.061138	-0.1322	0.083258	0.050458	FALSE
Cpm	IL	chr7:55039307	-0.69249	0.11433	1.2267e-07	-0.5695	0.10437	7.2906e-09	TRUE
Cpm	LHb	chr7:55195485	0.14522	0.093583	0.12646	0.1426	0.085592	0.047832	TRUE
Cpm	Liver	chr7:55195485	0.31094	0.058078	1.4856e-07	0.32191	0.056927	8.7229e-09	TRUE
Cpm	NAcc	chr7:55079052	0.10096	0.017278	8.8318e-09	0.099283	0.017186	3.7715e-09	TRUE
Cpm	OFC	chr7:55820258	-0.027322	0.12798	0.83174	-0.061775	0.066826	0.16531	FALSE
Cpm	PL	chr7:54572925	-0.18064	0.037275	1.8427e-06	-0.1763	0.03647	6.5372e-07	TRUE
Cpm	RMTg	chr7:55024142	0.09565	0.070802	0.18139	0.092913	0.066306	0.080462	FALSE
Cpm	pVTA	chr7:55068659	0.13904	0.0298	4.8757e-06	0.13621	0.029473	1.8905e-06	TRUE
Cpne1	Adipose	chr3:164449794	0.15187	0.049409	0.002265	0.14546	0.038771	0.00017377	TRUE
Cpne1	BLA	chr3:165097353	-0.465	0.083756	1.1337e-07	-0.43413	0.066077	2.2745e-10	TRUE
Cpne1	Brain	chr3:165092609	-0.68727	0.079239	2.2691e-16	-0.61026	0.073111	0	TRUE
Cpne1	Eye	chr3:164875923	0.29189	0.2779	0.30322	0.22201	0.11386	0.023848	TRUE
Cpne1	IC	chr3:165649272	0.46302	0.10977	4.7869e-05	0.44258	0.076723	7.7173e-08	TRUE
Cpne1	IL	chr3:165122347	-0.59012	0.17548	0.0013964	-0.44386	0.10435	1.2153e-05	TRUE
Cpne1	LHb	chr3:164764201	0.51345	0.17301	0.0044349	0.41728	0.10379	3.0511e-05	TRUE
Cpne1	Liver	chr3:164774493	0.17127	0.03693	4.8371e-06	0.1501	0.032222	1.0277e-06	TRUE
Cpne1	NAcc	chr3:164608672	0.23394	0.040668	1.4705e-08	0.24428	0.038783	3.5647e-10	TRUE
Cpne1	OFC	chr3:164764201	0.46844	0.16172	0.0054035	0.42892	0.096987	1.431e-05	TRUE
Cpne1	PL	chr3:165629695	0.35013	0.050222	1.4087e-11	0.34901	0.045551	6.706e-14	TRUE
Cpne1	RMTg	chr3:164744983	0.19201	0.12204	0.1205	0.17242	0.073471	0.01151	TRUE
Cpne1	pVTA	chr3:165019895	0.52088	0.067853	3.1183e-13	0.46053	0.062622	1.0507e-15	TRUE
Cpne2	Adipose	chr19:9812109	-0.22701	0.066164	0.00066648	-0.17211	0.059786	0.0014671	TRUE
Cpne2	BLA	chr19:11128821	0.13082	0.04357	0.0031024	0.1223	0.041414	0.0015332	TRUE
Cpne2	Brain	chr19:11477449	-0.37174	0.073682	7.6684e-07	-0.29641	0.072457	8.5738e-06	TRUE
Cpne2	Eye	chr19:9784161	-0.81178	0.42466	0.06701	-0.18408	0.27182	0.25532	FALSE
Cpne2	IC	chr19:9794373	-0.15094	0.10765	0.16345	-0.12927	0.079252	0.049081	TRUE
Cpne2	IL	chr19:9797018	-0.41285	0.15475	0.0099665	-0.20107	0.1002	0.014147	TRUE
Cpne2	LHb	chr19:10212422	-0.23606	0.17824	0.19084	-0.1322	0.11005	0.1074	FALSE
Cpne2	Liver	chr19:10204224	-1.1014	0.062091	7.5321e-52	-1.0533	0.062367	0	TRUE
Cpne2	NAcc	chr19:10053340	0.14027	0.033081	2.6231e-05	0.13908	0.032728	5.6722e-05	TRUE
Cpne2	OFC	chr19:9797018	-0.045413	0.14876	0.7613	-0.089861	0.091691	0.15593	FALSE
Cpne2	PL	chr19:11476534	0.13476	0.038279	0.00048363	0.12601	0.037047	0.00041541	TRUE
Cpne2	RMTg	chr19:11322900	-0.43427	0.19692	0.030974	-0.10096	0.11724	0.18774	FALSE
Cpne2	pVTA	chr19:10057701	0.19957	0.058135	0.00069223	0.1882	0.056697	0.00049577	TRUE
Cpne3	Adipose	chr5:37573962	0.3037	0.04348	1.2653e-11	0.28684	0.043186	1.0466e-11	TRUE
Cpne3	BLA	chr5:37707064	0.19556	0.054892	0.00048256	0.18218	0.049488	0.00010598	TRUE
Cpne3	Brain	chr5:37720686	-0.6449	0.06799	6.1536e-19	-0.56918	0.068866	0	TRUE
Cpne3	Eye	chr5:38124863	-0.17777	0.11032	0.11918	-0.14403	0.090194	0.05364	FALSE
Cpne3	IC	chr5:37390189	-0.072844	0.096342	0.45106	0.074208	0.042061	0.049577	TRUE
Cpne3	IL	chr5:37729001	0.36667	0.12506	0.0048691	0.29114	0.10984	0.0035472	TRUE
Cpne3	LHb	chr5:37390250	-0.093312	0.11559	0.42298	-0.097416	0.056805	0.038503	TRUE
Cpne3	Liver	chr5:37872591	-0.16319	0.026325	1.4681e-09	-0.16123	0.026126	3.4635e-10	TRUE
Cpne3	NAcc	chr5:37702196	-0.15665	0.034326	6.228e-06	-0.1472	0.033067	4.5591e-06	TRUE
Cpne3	OFC	chr5:37729001	0.43573	0.13212	0.0017113	0.33373	0.11559	0.0015561	TRUE
Cpne3	PL	chr5:38054227	-0.16606	0.040802	5.7343e-05	-0.16171	0.040258	2.9167e-05	TRUE
Cpne3	RMTg	chr5:37390189	0.015271	0.093555	0.87085	0.034046	0.029551	0.094467	FALSE
Cpne3	pVTA	chr5:37435292	0.30992	0.061264	7.8759e-07	0.27528	0.060097	1.907e-06	TRUE
Cpne4	Adipose	chr8:114639533	-0.4966	0.0575	1.5733e-16	-0.47604	0.056762	0	TRUE
Cpne4	BLA	chr8:114153726	0.22205	0.080267	0.0063265	0.24858	0.056884	0.00020799	TRUE
Cpne4	Brain	chr8:114639272	-0.27902	0.0577	2.0784e-06	-0.26016	0.055248	1.3692e-06	TRUE
Cpne4	Eye	chr8:114082030	0.70637	0.1793	0.00054732	0.66765	0.21294	0.00054475	TRUE
Cpne4	IC	chr8:113912926	-0.38776	0.064061	1.6429e-08	-0.34647	0.062097	5.3529e-09	TRUE
Cpne4	IL	chr8:114125788	-0.21425	0.17394	0.22319	-0.31256	0.11302	0.0064792	TRUE
Cpne4	LHb	chr8:114035121	0.45328	0.098684	2.5853e-05	0.398	0.098265	1.4245e-05	TRUE
Cpne4	Liver	chr8:114211472	0.54977	0.067975	8.0358e-15	0.51699	0.066966	4.1126e-15	TRUE
Cpne4	NAcc	chr8:114269271	-0.41289	0.03575	9.6397e-28	-0.40463	0.035426	0	TRUE
Cpne4	OFC	chr8:114134359	0.71548	0.13679	2.7113e-06	0.56694	0.12223	3.9078e-07	TRUE
Cpne4	PL	chr8:114403626	-0.26166	0.044212	7.3083e-09	-0.24908	0.043003	3.4966e-09	TRUE
Cpne4	RMTg	chr8:114384551	0.042818	0.29217	0.88394	0.066141	0.06404	0.1271	FALSE
Cpne4	pVTA	chr8:114107622	-0.32467	0.081182	8.237e-05	-0.2933	0.080782	5.6892e-05	TRUE
Cpne5	Adipose	chr20:7241479	-0.9044	0.054082	1.4956e-47	-0.8818	0.053645	0	TRUE
Cpne5	BLA	chr20:6578730	-0.10022	0.043699	0.023112	-0.09443	0.042776	0.013495	TRUE
Cpne5	Brain	chr20:7232220	-0.42834	0.053507	2.3157e-14	-0.3955	0.052668	1.3878e-14	TRUE
Cpne5	Eye	chr20:6581686	-0.29847	0.27712	0.29137	-0.25038	0.16547	0.06352	FALSE
Cpne5	IC	chr20:6581686	-0.32534	0.077625	5.3062e-05	-0.29179	0.072734	2.4976e-05	TRUE
Cpne5	IL	chr20:6608506	-0.29188	0.096101	0.0036218	-0.2616	0.08678	0.0012205	TRUE
Cpne5	LHb	chr20:6629137	-0.08146	0.12844	0.52856	-0.098402	0.1034	0.16891	FALSE
Cpne5	Liver	chr20:6291085	0.23694	0.067869	0.00053702	0.28304	0.068124	1.187e-05	TRUE
Cpne5	NAcc	chr20:6574065	-0.1286	0.020629	9.14e-10	-0.1242	0.020521	6.8591e-10	TRUE
Cpne5	OFC	chr20:6584423	-0.27604	0.062775	5.0643e-05	-0.25345	0.059185	7.4984e-06	TRUE
Cpne5	PL	chr20:7004142	-0.17549	0.030575	1.9522e-08	-0.16946	0.030207	9.6442e-09	TRUE
Cpne5	RMTg	chr20:7587596	-0.11826	0.077151	0.13018	-0.11413	0.071495	0.055081	FALSE
Cpne5	pVTA	chr20:7854955	0.083942	0.033344	0.01241	0.085641	0.032663	0.0043911	TRUE
Cpne7	Adipose	chr19:67696869	0.056126	0.051665	0.27801	0.024808	0.038288	0.28668	FALSE
Cpne7	BLA	chr19:67696869	-0.015819	0.034023	0.64258	-0.026063	0.024322	0.1776	FALSE
Cpne7	Brain	chr19:67696869	-0.04564	0.037526	0.22481	-0.036805	0.026441	0.11442	FALSE
Cpne7	Eye	chr19:68288069	-0.047391	0.16	0.76943	-0.019343	0.072401	0.43434	FALSE
Cpne7	IC	chr19:67696869	-0.15575	0.075776	0.041998	-0.046025	0.036219	0.12119	FALSE
Cpne7	IL	chr19:68263194	0.24477	0.09337	0.011253	0.07823	0.070037	0.127	FALSE
Cpne7	LHb	chr19:68254153	-0.10711	0.099492	0.28636	-0.036192	0.048044	0.2522	FALSE
Cpne7	Liver	chr19:67696869	0.055053	0.068125	0.41952	0.018292	0.036489	0.34649	FALSE
Cpne7	NAcc	chr19:68115154	-0.055391	0.03219	0.085865	-0.030285	0.026515	0.16007	FALSE
Cpne7	OFC	chr19:68263194	0.087747	0.1252	0.48635	0.043201	0.063441	0.27768	FALSE
Cpne7	PL	chr19:68455588	0.050814	0.027573	0.066129	0.031756	0.025579	0.12893	FALSE
Cpne7	RMTg	chr19:67673084	-0.012606	0.10849	0.90786	-0.015897	0.030021	0.32438	FALSE
Cpne7	pVTA	chr19:68455588	-0.072038	0.024974	0.0042412	-0.049491	0.025331	0.050541	FALSE
Cpne8	Adipose	chr7:124255783	-0.23251	0.048302	2.1345e-06	-0.23562	0.048025	4.5102e-07	TRUE
Cpne8	BLA	chr7:123675910	-0.32234	0.066631	3.0373e-06	-0.31331	0.065509	8.7415e-07	TRUE
Cpne8	Brain	chr7:123669453	-0.61254	0.055581	4.171e-24	-0.59684	0.055438	0	TRUE
Cpne8	Eye	chr7:122689502	0.43139	0.17476	0.020465	0.21379	0.12832	0.04231	TRUE
Cpne8	IC	chr7:123296528	-0.32579	0.060447	3.5395e-07	-0.3199	0.059595	4.39e-08	TRUE
Cpne8	IL	chr7:124068027	0.34554	0.11247	0.0032761	0.28139	0.10881	0.0049161	TRUE
Cpne8	LHb	chr7:122708559	-0.32044	0.16177	0.052622	-0.24417	0.12202	0.021795	TRUE
Cpne8	Liver	chr7:123599867	-0.90227	0.034883	3.8777e-86	-0.88943	0.034889	0	TRUE
Cpne8	NAcc	chr7:123669453	-0.47411	0.023446	3.3735e-68	-0.47197	0.023473	0	TRUE
Cpne8	OFC	chr7:122837791	-0.19992	0.15364	0.19861	-0.15335	0.079044	0.024815	TRUE
Cpne8	PL	chr7:123513832	-0.1213	0.036255	0.00090274	-0.12421	0.036207	0.00030641	TRUE
Cpne8	RMTg	chr7:124629488	-0.18888	0.10609	0.079672	-0.17204	0.097035	0.037881	TRUE
Cpne8	pVTA	chr7:123453071	-0.10055	0.042754	0.019415	-0.10249	0.042351	0.0077674	TRUE
Cpne9	Adipose	chr4:147035778	-0.25193	0.09067	0.0057282	-0.12213	0.098883	0.093296	FALSE
Cpne9	BLA	chr4:147991758	-0.16714	0.063806	0.0096449	-0.15014	0.054128	0.0026558	TRUE
Cpne9	Brain	chr4:147940915	-0.6221	0.061745	7.0391e-21	-0.58165	0.06064	0	TRUE
Cpne9	Eye	chr4:148809156	0.16574	0.1943	0.40145	0.10945	0.1073	0.14673	FALSE
Cpne9	IC	chr4:148047699	0.46246	0.078166	3.1376e-08	0.42737	0.07304	1.541e-09	TRUE
Cpne9	IL	chr4:147035906	0.27342	0.12397	0.031537	0.23054	0.093753	0.0067962	TRUE
Cpne9	LHb	chr4:148739200	0.222	0.072309	0.0033213	0.21738	0.067085	0.00060153	TRUE
Cpne9	Liver	chr4:147972120	0.16387	0.054542	0.0028351	0.15669	0.051949	0.0012604	TRUE
Cpne9	NAcc	chr4:148775677	0.058495	0.04387	0.18297	0.0654	0.042527	0.062172	FALSE
Cpne9	OFC	chr4:147922025	-0.67291	0.11738	4.3326e-07	-0.53409	0.10545	3.5351e-08	TRUE
Cpne9	PL	chr4:147981508	-0.16303	0.035644	6.5007e-06	-0.15471	0.034181	2.8786e-06	TRUE
Cpne9	RMTg	chr4:148809156	0.19955	0.09589	0.041372	0.15091	0.077119	0.022431	TRUE
Cpne9	pVTA	chr4:148622389	-0.045679	0.039889	0.25318	-0.049114	0.030527	0.07577	FALSE
Cpox	Adipose	chr11:55339485	-0.30614	0.051108	4.8252e-09	-0.29218	0.052443	1.2824e-07	TRUE
Cpox	BLA	chr11:54453980	0.050041	0.12077	0.67916	0.0099311	0.03048	0.62673	FALSE
Cpox	Brain	chr11:54453980	0.050042	0.09316	0.59154	0.015861	0.042657	0.53408	FALSE
Cpox	Eye	chr11:54453980	0.22727	0.34508	0.51594	0.0070134	0.057646	0.66706	FALSE
Cpox	IC	chr11:54453980	-0.010193	0.23767	0.96586	0.0091749	0.035064	0.64647	FALSE
Cpox	IL	chr11:54453980	0.062885	0.19989	0.75424	0.013346	0.041702	0.62292	FALSE
Cpox	LHb	chr11:54453980	0.1632	0.1261	0.20097	0.015631	0.039197	0.60538	FALSE
Cpox	Liver	chr11:54449245	0.0082166	0.047865	0.86379	0.0072564	0.024218	0.66512	FALSE
Cpox	NAcc	chr11:54453980	0.022664	0.040589	0.57681	0.0081869	0.021081	0.61185	FALSE
Cpox	OFC	chr11:54453980	0.17054	0.13893	0.22485	0.015233	0.038282	0.60635	FALSE
Cpox	PL	chr11:54453980	0.01007	0.05578	0.85683	0.0078988	0.025489	0.63485	FALSE
Cpox	RMTg	chr11:54453980	0.034906	0.13056	0.79005	0.0046713	0.023718	0.65489	FALSE
Cpox	pVTA	chr11:54453980	-0.015278	0.060751	0.80164	0.0053557	0.025028	0.65945	FALSE
Cpped1	Adipose	chr10:4364853	0.15741	0.041512	0.00017355	0.15959	0.040607	4.3118e-05	TRUE
Cpped1	BLA	chr10:3910143	0.64255	0.072866	1.7543e-15	0.60129	0.069956	1.1668e-18	TRUE
Cpped1	Brain	chr10:3207591	0.57758	0.059346	9.6205e-20	0.55972	0.057556	7.8863e-23	TRUE
Cpped1	Eye	chr10:3531237	-0.36738	0.18411	0.056574	-0.11747	0.14649	0.21037	FALSE
Cpped1	IC	chr10:3888507	0.41101	0.097918	5.178e-05	0.38991	0.088084	4.8559e-06	TRUE
Cpped1	IL	chr10:3753185	0.50443	0.12415	0.00015246	0.43929	0.10567	1.3242e-05	TRUE
Cpped1	LHb	chr10:3463821	0.28586	0.11228	0.013728	0.28026	0.097094	0.0019751	TRUE
Cpped1	Liver	chr10:4843141	-0.42044	0.036976	5.0947e-26	-0.40071	0.036972	0	TRUE
Cpped1	NAcc	chr10:4867709	0.16278	0.029228	4.0262e-08	0.16382	0.028995	8.1053e-09	TRUE
Cpped1	OFC	chr10:3172717	0.22038	0.10426	0.039093	0.24896	0.092675	0.0038804	TRUE
Cpped1	PL	chr10:3210364	0.25659	0.04235	3.3237e-09	0.25572	0.041527	3.767e-10	TRUE
Cpped1	RMTg	chr10:4871664	0.33072	0.091175	0.00056402	0.29709	0.083396	0.00016389	TRUE
Cpped1	pVTA	chr10:4854762	0.5405	0.054923	1.0916e-19	0.52187	0.053538	4.8451e-23	TRUE
Cpq	Adipose	chr7:66078487	0.46699	0.078666	6.5247e-09	0.41245	0.076195	1.4052e-08	TRUE
Cpq	BLA	chr7:65257138	0.24258	0.19969	0.22623	0.19056	0.11305	0.042605	TRUE
Cpq	Brain	chr7:67025585	-0.59335	0.18992	0.0019485	-0.43854	0.15352	0.0020178	TRUE
Cpq	Eye	chr7:65376225	0.41449	0.32869	0.21849	0.12106	0.13126	0.1495	FALSE
Cpq	IC	chr7:67036640	0.053829	0.2092	0.79738	-0.12148	0.15819	0.21696	FALSE
Cpq	IL	chr7:65257138	0.82721	0.31157	0.010308	0.27645	0.14324	0.019064	TRUE
Cpq	LHb	chr7:65257138	0.3883	0.21908	0.081866	0.23812	0.14019	0.026777	TRUE
Cpq	Liver	chr7:65992767	0.226	0.091447	0.013892	0.16138	0.085494	0.028272	TRUE
Cpq	NAcc	chr7:65583867	0.18583	0.084109	0.027563	0.15104	0.069121	0.016033	TRUE
Cpq	OFC	chr7:65257997	-0.067919	0.27948	0.8089	0.14109	0.12356	0.12102	FALSE
Cpq	PL	chr7:65257138	0.12082	0.10614	0.25574	0.13906	0.08339	0.050479	FALSE
Cpq	RMTg	chr7:67025585	-0.40514	0.25139	0.11189	-0.20708	0.15573	0.084703	FALSE
Cpq	pVTA	chr7:67025657	-0.38694	0.10174	0.00017707	-0.34259	0.093608	0.00037351	TRUE
Cps1	Adipose	chr9:75404582	0.0895	0.04047	0.027587	0.096138	0.035496	0.003779	TRUE
Cps1	BLA	chr9:75469935	1.0117	0.15956	2.1813e-09	0.93075	0.095654	5.2716e-14	TRUE
Cps1	Brain	chr9:75437072	1.1669	0.14116	3.9123e-15	1.13	0.097147	8.4991e-21	TRUE
Cps1	Eye	chr9:75831589	-1.0303	0.30843	0.0025384	-0.62813	0.24008	0.0015963	TRUE
Cps1	IC	chr9:75609886	1.1457	0.16333	1.4306e-10	1.1249	0.11923	5.8298e-16	TRUE
Cps1	IL	chr9:75437072	1.4895	0.26289	5.2798e-07	1.3107	0.1824	4.8413e-12	TRUE
Cps1	LHb	chr9:75432983	0.94613	0.34494	0.0082047	0.71309	0.22541	0.00068495	TRUE
Cps1	Liver	chr9:75321783	0.1068	0.02624	5.7061e-05	0.095558	0.025101	4.6765e-05	TRUE
Cps1	NAcc	chr9:76135152	0.6604	0.085231	4.6046e-14	0.6291	0.066823	9.6276e-18	TRUE
Cps1	OFC	chr9:76115781	1.06	0.23676	3.8569e-05	1.2105	0.148	1.1386e-09	TRUE
Cps1	PL	chr9:75469935	1.0303	0.082435	3.1613e-30	0.97049	0.071168	1.8896e-38	TRUE
Cps1	RMTg	chr9:75675197	-0.88205	0.30994	0.0059194	-0.27737	0.13211	0.0038028	TRUE
Cps1	pVTA	chr9:75437072	0.47801	0.093968	6.878e-07	0.56481	0.079014	6.8492e-11	TRUE
Cpsf1	Adipose	chr7:110594664	-0.020517	0.040793	0.61529	-0.025727	0.035218	0.29129	FALSE
Cpsf1	BLA	chr7:110596927	-0.20276	0.19386	0.29717	-0.084493	0.089685	0.22502	FALSE
Cpsf1	Brain	chr7:110596927	-0.27868	0.14163	0.049978	-0.12112	0.098697	0.15882	FALSE
Cpsf1	Eye	chr7:110594664	-0.60554	0.41951	0.16084	-0.060945	0.10032	0.29976	FALSE
Cpsf1	IC	chr7:110726934	0.078298	0.078718	0.32188	0.037903	0.037772	0.25402	FALSE
Cpsf1	IL	chr7:110596927	-0.048404	0.24971	0.847	-0.067801	0.09352	0.28805	FALSE
Cpsf1	LHb	chr7:110594664	-0.16448	0.33981	0.63029	-0.063276	0.089882	0.28403	FALSE
Cpsf1	Liver	chr7:110597596	-0.165	0.053233	0.0020806	-0.11195	0.054471	0.021551	TRUE
Cpsf1	NAcc	chr7:110596927	-0.13642	0.054645	0.012841	-0.089867	0.057857	0.12427	FALSE
Cpsf1	OFC	chr7:110596927	-0.32339	0.23025	0.1658	-0.094262	0.098961	0.22371	FALSE
Cpsf1	PL	chr7:110726934	0.039167	0.024595	0.11211	0.027856	0.02219	0.21483	FALSE
Cpsf1	RMTg	chr7:110726934	0.040751	0.080832	0.61587	0.0085678	0.024625	0.43262	FALSE
Cpsf1	pVTA	chr7:110594664	-0.10462	0.11321	0.35626	-0.063172	0.068032	0.23019	FALSE
Cpsf2	Adipose	chr6:126167576	-0.089195	0.05725	0.12006	-0.067233	0.045183	0.062503	FALSE
Cpsf2	BLA	chr6:126975401	-0.27097	0.06695	8.0065e-05	-0.21454	0.060025	6.4134e-05	TRUE
Cpsf2	Brain	chr6:127408809	-0.25061	0.074707	0.00089193	-0.18578	0.063087	0.00098197	TRUE
Cpsf2	Eye	chr6:127538495	-0.17485	0.1677	0.30672	-0.072239	0.073207	0.14944	FALSE
Cpsf2	IC	chr6:127025906	-0.37895	0.085412	2.0266e-05	-0.2627	0.075644	4.8741e-05	TRUE
Cpsf2	IL	chr6:125982794	0.24352	0.16148	0.13717	0.14533	0.080979	0.029107	TRUE
Cpsf2	LHb	chr6:127104132	-0.19281	0.1212	0.11738	-0.13745	0.078019	0.033734	TRUE
Cpsf2	Liver	chr6:127841987	-0.0713	0.040213	0.077013	-0.057799	0.034318	0.044021	TRUE
Cpsf2	NAcc	chr6:127105451	0.054	0.034187	0.11479	0.036632	0.033521	0.13713	FALSE
Cpsf2	OFC	chr6:127086511	-0.19281	0.14381	0.18553	-0.14519	0.081999	0.033532	TRUE
Cpsf2	PL	chr6:127087055	0.10079	0.04473	0.024817	0.099905	0.040631	0.0069912	TRUE
Cpsf2	RMTg	chr6:127609122	-0.17127	0.11312	0.13488	-0.071622	0.059508	0.095297	FALSE
Cpsf2	pVTA	chr6:125982794	0.036045	0.059503	0.54519	0.059896	0.048463	0.10809	FALSE
Cpsf3	Adipose	chr6:46594080	-0.26098	0.054356	2.2623e-06	-0.25123	0.051136	8.1831e-07	TRUE
Cpsf3	BLA	chr6:45586297	0.29706	0.096754	0.0025087	0.30916	0.081899	0.00011212	TRUE
Cpsf3	Brain	chr6:47258236	0.40836	0.082913	1.3628e-06	0.41742	0.074415	2.1774e-08	TRUE
Cpsf3	Eye	chr6:45585068	-0.2097	0.2224	0.35442	-0.17706	0.12874	0.080892	FALSE
Cpsf3	IC	chr6:47270314	0.28143	0.14848	0.060431	0.33854	0.10349	0.0010605	TRUE
Cpsf3	IL	chr6:47244062	0.44314	0.15755	0.0067639	0.41038	0.11306	0.00015881	TRUE
Cpsf3	LHb	chr6:47260285	0.46005	0.18205	0.014407	0.3809	0.11799	0.00066364	TRUE
Cpsf3	Liver	chr6:45968746	0.24143	0.068998	0.00052171	0.18138	0.067265	0.0031845	TRUE
Cpsf3	NAcc	chr6:47247813	0.38134	0.055363	1.5698e-11	0.36422	0.052664	1.1308e-12	TRUE
Cpsf3	OFC	chr6:46819847	0.76068	0.13236	4.1087e-07	0.59162	0.11091	3.6208e-09	TRUE
Cpsf3	PL	chr6:47485323	0.48765	0.07194	4.6918e-11	0.44305	0.067142	4.1787e-12	TRUE
Cpsf3	RMTg	chr6:47270314	0.094489	0.092973	0.31325	0.11283	0.07418	0.065169	FALSE
Cpsf3	pVTA	chr6:46822166	-0.4575	0.084568	1.4061e-07	-0.42037	0.075617	7.5864e-09	TRUE
Cpsf4	Adipose	chr12:14509799	-0.84544	0.050772	2.9765e-47	-0.80334	0.048085	0	TRUE
Cpsf4	BLA	chr12:14509799	-0.61005	0.06197	3.245e-18	-0.64274	0.049348	0	TRUE
Cpsf4	Brain	chr12:14509799	-0.8344	0.049674	1.1564e-45	-0.84803	0.043451	0	TRUE
Cpsf4	Eye	chr12:14720829	-0.64808	0.17141	0.00082553	-0.58188	0.14954	3.9423e-05	TRUE
Cpsf4	IC	chr12:14509799	-0.80166	0.083738	1.6695e-16	-0.76374	0.064391	0	TRUE
Cpsf4	IL	chr12:15062813	-0.71359	0.12768	7.0222e-07	-0.66695	0.10066	3.6441e-11	TRUE
Cpsf4	LHb	chr12:14399292	-0.60682	0.093654	2.6794e-08	-0.63388	0.084199	1.4833e-13	TRUE
Cpsf4	Liver	chr12:14509799	-0.53517	0.050612	4.1745e-23	-0.57223	0.046753	0	TRUE
Cpsf4	NAcc	chr12:14522324	-0.66197	0.031728	1.9748e-71	-0.64027	0.030525	0	TRUE
Cpsf4	OFC	chr12:14561110	-0.64249	0.10075	3.9352e-08	-0.61492	0.076721	2.9865e-14	TRUE
Cpsf4	PL	chr12:14509799	-0.53956	0.039764	1.9797e-34	-0.55877	0.03627	0	TRUE
Cpsf4	RMTg	chr12:14919714	-0.34244	0.11878	0.0053362	-0.34329	0.066974	1.4874e-05	TRUE
Cpsf4	pVTA	chr12:14509799	-0.72125	0.048545	9.0656e-37	-0.69694	0.042296	0	TRUE
Cpsf4l	Adipose	chr10:99639507	0.18309	0.13189	0.16586	0.15581	0.088612	0.034851	TRUE
Cpsf4l	BLA	chr10:99171980	-0.53363	0.14268	0.00025484	-0.3067	0.1176	0.00054956	TRUE
Cpsf4l	Brain	chr10:99639507	0.27977	0.13134	0.033937	0.30801	0.09857	0.0014648	TRUE
Cpsf4l	Eye	chr10:98652962	0.87433	0.24111	0.0012291	0.30902	0.28817	0.15037	FALSE
Cpsf4l	IC	chr10:99639507	0.17242	0.21038	0.41409	0.25804	0.11381	0.014412	TRUE
Cpsf4l	IL	chr10:99171980	-0.52342	0.19603	0.0099079	-0.29361	0.12511	0.0043203	TRUE
Cpsf4l	LHb	chr10:99800368	0.55399	0.16181	0.0011734	0.29371	0.1158	0.0014111	TRUE
Cpsf4l	Liver	chr10:98849487	-0.14812	0.082987	0.075081	-0.10026	0.0637	0.047261	TRUE
Cpsf4l	NAcc	chr10:99639507	0.38261	0.092583	4.1542e-05	0.28635	0.084499	4.7535e-05	TRUE
Cpsf4l	OFC	chr10:99639507	0.10445	0.30179	0.73057	0.2559	0.12499	0.022701	TRUE
Cpsf4l	PL	chr10:99691443	-0.39064	0.09887	9.288e-05	-0.23615	0.10026	0.011279	TRUE
Cpsf4l	RMTg	chr10:99639507	0.11101	0.20329	0.58689	0.11693	0.094667	0.10022	FALSE
Cpsf4l	pVTA	chr10:99639507	0.13378	0.14411	0.35409	0.1993	0.094749	0.022868	TRUE
Cpsf6	Adipose	chr7:55808281	0.1512	0.071061	0.034	0.085004	0.073018	0.17024	FALSE
Cpsf6	BLA	chr7:55031582	0.089772	0.061333	0.14522	0.062486	0.051553	0.11344	FALSE
Cpsf6	Brain	chr7:55022904	0.24688	0.053245	5.1974e-06	0.18358	0.054067	0.00046616	TRUE
Cpsf6	Eye	chr7:55031582	0.19763	0.1688	0.25228	0.060646	0.094952	0.26203	FALSE
Cpsf6	IC	chr7:54998786	0.034766	0.087013	0.69019	0.026963	0.064251	0.34127	FALSE
Cpsf6	IL	chr7:54708283	-0.15529	0.039148	0.00020925	-0.12538	0.03854	0.0013009	TRUE
Cpsf6	LHb	chr7:54568020	0.021861	0.056957	0.70259	0.021753	0.047687	0.32634	FALSE
Cpsf6	Liver	chr7:54890255	0.16245	0.038887	3.6512e-05	0.1346	0.037934	0.0005658	TRUE
Cpsf6	NAcc	chr7:55026177	0.032739	0.02484	0.18805	0.029433	0.024056	0.11152	FALSE
Cpsf6	OFC	chr7:55067735	-0.060412	0.046176	0.19621	-0.039125	0.03754	0.20708	FALSE
Cpsf6	PL	chr7:54568374	0.0434	0.034728	0.21218	0.036809	0.032704	0.13306	FALSE
Cpsf6	RMTg	chr7:54568687	-0.060657	0.056327	0.28552	-0.036716	0.04696	0.22169	FALSE
Cpsf6	pVTA	chr7:54586583	0.080288	0.045756	0.080462	0.062514	0.04127	0.063727	FALSE
Cpsf7	Adipose	chr1:215926609	0.2072	0.045821	8.1752e-06	0.16481	0.035095	2.5466e-06	TRUE
Cpsf7	BLA	chr1:216645179	0.18566	0.055742	0.0010729	0.1216	0.035547	5.3806e-05	TRUE
Cpsf7	Brain	chr1:216377526	0.10683	0.038649	0.0060417	0.11883	0.028151	0.00011695	TRUE
Cpsf7	Eye	chr1:216645179	0.24092	0.10706	0.033115	0.11788	0.066415	0.022516	TRUE
Cpsf7	IC	chr1:216372908	0.15425	0.1121	0.17135	0.12176	0.041174	0.002944	TRUE
Cpsf7	IL	chr1:216458750	0.18454	0.067721	0.0085638	0.1333	0.044219	0.0005001	TRUE
Cpsf7	LHb	chr1:216513958	-0.11595	0.068611	0.096686	-0.082013	0.038205	0.012708	TRUE
Cpsf7	Liver	chr1:215926609	0.12723	0.030494	3.7343e-05	0.12834	0.027686	4.9312e-06	TRUE
Cpsf7	NAcc	chr1:215937367	0.10785	0.021818	1.0271e-06	0.10014	0.019238	8.3356e-08	TRUE
Cpsf7	OFC	chr1:215926609	0.13022	0.087679	0.14321	0.14601	0.047981	0.0023894	TRUE
Cpsf7	PL	chr1:215926609	0.16705	0.035889	4.5038e-06	0.13273	0.0296	2.4482e-07	TRUE
Cpsf7	RMTg	chr1:216372908	0.10036	0.052876	0.062126	0.056198	0.02782	0.011358	TRUE
Cpsf7	pVTA	chr1:215926609	0.020639	0.065115	0.75152	0.088399	0.035706	0.019192	TRUE
Cpt1a	Adipose	chr1:210081937	0.23357	0.047578	1.355e-06	0.18745	0.048339	5.2011e-05	TRUE
Cpt1a	BLA	chr1:209702694	0.26446	0.052147	1.0695e-06	0.26389	0.047932	2.5919e-08	TRUE
Cpt1a	Brain	chr1:209884707	-0.51921	0.043598	2.9957e-27	-0.49573	0.04286	0	TRUE
Cpt1a	Eye	chr1:210865488	0.41532	0.12255	0.0022464	0.24622	0.099284	0.0023088	TRUE
Cpt1a	IC	chr1:210113120	0.18747	0.05346	0.00063709	0.20845	0.049588	1.8674e-05	TRUE
Cpt1a	IL	chr1:209802599	0.44357	0.18092	0.017361	0.30443	0.10119	0.001149	TRUE
Cpt1a	LHb	chr1:210789787	0.42387	0.10023	8.9415e-05	0.35055	0.081894	3.9337e-06	TRUE
Cpt1a	Liver	chr1:209728085	-0.11631	0.038225	0.0025048	-0.11145	0.036413	0.0013462	TRUE
Cpt1a	NAcc	chr1:209992764	0.14355	0.024415	7.1904e-09	0.14562	0.02403	7.3101e-10	TRUE
Cpt1a	OFC	chr1:209702694	0.44556	0.10247	5.9875e-05	0.37198	0.081674	1.7658e-06	TRUE
Cpt1a	PL	chr1:209250331	0.18995	0.033804	3.7386e-08	0.19204	0.032713	2.5542e-09	TRUE
Cpt1a	RMTg	chr1:210183007	0.22263	0.10774	0.04279	0.15544	0.084773	0.02949	TRUE
Cpt1a	pVTA	chr1:209884707	-0.39112	0.045539	7.5488e-16	-0.37076	0.043741	0	TRUE
Cpt1al1	Adipose	chr6:136125654	0.17486	0.075104	0.020417	0.080243	0.064909	0.10274	FALSE
Cpt1al1	BLA	chr6:136168041	-0.20412	0.0975	0.037855	-0.13632	0.066442	0.019904	TRUE
Cpt1al1	Brain	chr6:135938869	-0.18165	0.080201	0.024198	-0.14159	0.065461	0.020485	TRUE
Cpt1al1	Eye	chr6:136125654	0.3479	0.17354	0.055508	0.083811	0.13294	0.28409	FALSE
Cpt1al1	IC	chr6:137059993	-0.21391	0.1474	0.14931	-0.13525	0.077026	0.038888	TRUE
Cpt1al1	IL	chr6:136941006	-0.075604	0.14828	0.61214	-0.10107	0.086871	0.11731	FALSE
Cpt1al1	LHb	chr6:136413852	-0.42067	0.17038	0.016686	-0.1527	0.10159	0.048245	TRUE
Cpt1al1	Liver	chr6:137058695	-0.030931	0.056748	0.58603	-0.02152	0.048348	0.32284	FALSE
Cpt1al1	NAcc	chr6:137060132	-0.16703	0.042983	0.0001145	-0.12948	0.042458	0.0015314	TRUE
Cpt1al1	OFC	chr6:136401852	-0.30324	0.14557	0.041898	-0.15073	0.089422	0.032385	TRUE
Cpt1al1	PL	chr6:137060132	-0.14881	0.060174	0.013838	-0.11862	0.048936	0.0085027	TRUE
Cpt1al1	RMTg	chr6:136771170	0.08685	0.15778	0.5839	-0.023674	0.063864	0.30221	FALSE
Cpt1al1	pVTA	chr6:136467915	-0.056039	0.088733	0.52822	-0.07665	0.060134	0.10619	FALSE
Cpt1b	Adipose	chr7:122411241	-0.05903	0.033055	0.074923	-0.056637	0.031618	0.037249	TRUE
Cpt1b	BLA	chr7:122672497	-0.25125	0.088341	0.0050283	-0.12064	0.080535	0.042567	TRUE
Cpt1b	Brain	chr7:122070078	0.11913	0.048531	0.014636	0.098818	0.04623	0.013361	TRUE
Cpt1b	Eye	chr7:122732763	-0.076442	0.15555	0.62725	-0.03554	0.059317	0.26243	FALSE
Cpt1b	IC	chr7:122625112	-0.45848	0.11949	0.00019942	-0.1229	0.082554	0.061753	FALSE
Cpt1b	IL	chr7:121945747	-0.14058	0.12523	0.26641	-0.063603	0.087765	0.22942	FALSE
Cpt1b	LHb	chr7:122190579	0.3294	0.09266	0.00078573	0.22492	0.089232	0.0037762	TRUE
Cpt1b	Liver	chr7:122593414	-0.079228	0.059892	0.18667	-0.059895	0.046812	0.10074	FALSE
Cpt1b	NAcc	chr7:122086737	0.12608	0.04428	0.0045753	0.10659	0.043477	0.0052462	TRUE
Cpt1b	OFC	chr7:122209785	0.065274	0.091984	0.48094	0.04152	0.048955	0.19495	FALSE
Cpt1b	PL	chr7:122710309	-0.090377	0.035802	0.012001	-0.070775	0.034141	0.018088	TRUE
Cpt1b	RMTg	chr7:121455502	0.51375	0.11702	4.2576e-05	0.23083	0.12331	0.012838	TRUE
Cpt1b	pVTA	chr7:122732763	-0.18247	0.088008	0.039107	-0.072178	0.052506	0.085258	FALSE
Cpt1c	Adipose	chr1:104643523	0.70983	0.049265	6.2666e-38	0.67142	0.049073	1.8428e-45	TRUE
Cpt1c	BLA	chr1:104817389	0.40356	0.054292	5.7913e-12	0.40618	0.052108	4.5858e-15	TRUE
Cpt1c	Brain	chr1:104575551	0.58779	0.036511	5.718e-43	0.58487	0.036004	1.7743e-59	TRUE
Cpt1c	Eye	chr1:103835223	0.19572	0.096521	0.05295	0.18906	0.082279	0.010741	TRUE
Cpt1c	IC	chr1:103642046	0.3398	0.093056	0.0003862	0.36367	0.081125	6.2906e-06	TRUE
Cpt1c	IL	chr1:103825763	0.47398	0.10112	1.8146e-05	0.45386	0.086156	1.0566e-07	TRUE
Cpt1c	LHb	chr1:104821479	0.52883	0.075484	3.6895e-09	0.50582	0.06987	2.1333e-13	TRUE
Cpt1c	Liver	chr1:103802836	0.1177	0.067089	0.080162	0.12881	0.058503	0.013366	TRUE
Cpt1c	NAcc	chr1:103821693	-0.29417	0.02785	7.6021e-24	-0.28333	0.027457	0	TRUE
Cpt1c	OFC	chr1:104414543	0.53861	0.084474	3.9493e-08	0.52022	0.077013	9.0625e-12	TRUE
Cpt1c	PL	chr1:104417356	0.26331	0.029064	7.1945e-18	0.26693	0.02879	1.0394e-20	TRUE
Cpt1c	RMTg	chr1:104829529	0.18407	0.060846	0.0035575	0.18297	0.057374	0.00071047	TRUE
Cpt1c	pVTA	chr1:104793898	0.38258	0.049064	1.4344e-13	0.38071	0.047391	5.6021e-16	TRUE
Cpt2	Adipose	chr5:128869073	-0.097786	0.048391	0.043999	-0.082016	0.042884	0.02881	TRUE
Cpt2	BLA	chr5:127684855	-0.070236	0.097711	0.47329	-0.039753	0.067819	0.28829	FALSE
Cpt2	Brain	chr5:127484857	-0.13055	0.06713	0.052705	-0.064901	0.057003	0.13268	FALSE
Cpt2	Eye	chr5:127803910	0.36595	0.2088	0.091455	0.067179	0.10724	0.27538	FALSE
Cpt2	IC	chr5:127674764	0.31392	0.098188	0.0017715	0.16277	0.088392	0.018595	TRUE
Cpt2	IL	chr5:127665518	0.33423	0.2387	0.16696	0.10583	0.11389	0.17662	FALSE
Cpt2	LHb	chr5:127678187	-0.16491	0.17212	0.34221	-0.10683	0.12784	0.22778	FALSE
Cpt2	Liver	chr5:127653589	0.20505	0.058968	0.00056454	0.15223	0.056172	0.0027368	TRUE
Cpt2	NAcc	chr5:127676401	-0.099459	0.042368	0.019257	-0.077577	0.04011	0.025	TRUE
Cpt2	OFC	chr5:127665491	0.30528	0.24291	0.21415	0.10442	0.11141	0.17731	FALSE
Cpt2	PL	chr5:127674764	0.069901	0.064894	0.2821	0.051968	0.054528	0.16743	FALSE
Cpt2	RMTg	chr5:127456639	0.2639	0.093388	0.006257	0.11772	0.08075	0.063463	FALSE
Cpt2	pVTA	chr5:127674764	-0.14134	0.047333	0.0030898	-0.10803	0.045329	0.0082361	TRUE
Cptp	Adipose	chr5:171756140	0.31902	0.059422	1.3761e-07	0.32101	0.049382	5.0839e-10	TRUE
Cptp	BLA	chr5:171764444	-0.70525	0.052098	2.0608e-28	-0.65168	0.04448	0	TRUE
Cptp	Brain	chr5:171764444	-0.75944	0.047067	4.151e-43	-0.75035	0.038725	0	TRUE
Cptp	Eye	chr5:171091548	-0.66442	0.21705	0.0050702	-0.27374	0.13988	0.0063875	TRUE
Cptp	IC	chr5:171764444	-0.72102	0.084769	5.6561e-14	-0.72395	0.058284	0	TRUE
Cptp	IL	chr5:171764444	-0.74414	0.095444	1.6723e-10	-0.79076	0.082197	0	TRUE
Cptp	LHb	chr5:171804650	0.45508	0.085917	2.1326e-06	0.40795	0.078733	2.1708e-08	TRUE
Cptp	Liver	chr5:171804333	0.27653	0.047002	8.7636e-09	0.26235	0.041442	1.4971e-10	TRUE
Cptp	NAcc	chr5:171764444	-0.40879	0.02445	6.2889e-51	-0.41551	0.022708	0	TRUE
Cptp	OFC	chr5:171764444	-0.87178	0.1119	1.9144e-10	-0.8159	0.073747	0	TRUE
Cptp	PL	chr5:171764444	-0.65192	0.033942	8.0278e-58	-0.63345	0.030934	0	TRUE
Cptp	RMTg	chr5:171727026	0.16823	0.064656	0.011469	0.16723	0.044214	0.00018924	TRUE
Cptp	pVTA	chr5:171764444	-0.36001	0.030981	1.617e-25	-0.38352	0.029476	0	TRUE
Cpxm1	Adipose	chr3:137520544	0.2719	0.041648	2.1053e-10	0.23229	0.04223	4.2229e-09	TRUE
Cpxm1	BLA	chr3:138270891	-0.21054	0.09181	0.023121	-0.15784	0.054639	0.0030804	TRUE
Cpxm1	Brain	chr3:137727690	-0.19362	0.072169	0.0076849	-0.16163	0.053213	0.0030756	TRUE
Cpxm1	Eye	chr3:138072159	0.25365	0.16134	0.12802	0.14295	0.11781	0.10409	FALSE
Cpxm1	IC	chr3:137971959	-0.26294	0.091018	0.0045825	-0.18641	0.06628	0.0017399	TRUE
Cpxm1	IL	chr3:138111141	-0.014072	0.19471	0.94264	-0.071758	0.10902	0.24436	FALSE
Cpxm1	LHb	chr3:137805992	-0.70627	0.16068	5.0979e-05	-0.37703	0.1305	0.00043379	TRUE
Cpxm1	Liver	chr3:138268161	0.03831	0.063126	0.54429	0.10498	0.064521	0.080489	FALSE
Cpxm1	NAcc	chr3:138007551	-0.1317	0.049356	0.0078495	-0.10756	0.038847	0.004093	TRUE
Cpxm1	OFC	chr3:137081524	-0.21772	0.13301	0.10736	-0.11995	0.09198	0.092133	FALSE
Cpxm1	PL	chr3:138111141	-0.16049	0.043878	0.00029081	-0.14017	0.038563	0.00012345	TRUE
Cpxm1	RMTg	chr3:137805992	-0.26325	0.13598	0.05723	-0.14286	0.067776	0.012302	TRUE
Cpxm1	pVTA	chr3:137264457	-0.1919	0.043309	1.3715e-05	-0.18064	0.040102	1.5286e-05	TRUE
Cpxm2	Adipose	chr1:196500829	-0.95382	0.046769	3.6105e-63	-0.92685	0.046732	0	TRUE
Cpxm2	BLA	chr1:196726054	-0.27359	0.084046	0.0013795	-0.20515	0.081014	0.0054023	TRUE
Cpxm2	Brain	chr1:195794826	-0.49636	0.05403	5.5908e-18	-0.47481	0.054868	0	TRUE
Cpxm2	Eye	chr1:196391541	-0.27067	0.12607	0.041295	-0.21966	0.1153	0.029511	TRUE
Cpxm2	IC	chr1:196429720	-0.26347	0.08476	0.0023447	-0.25358	0.078555	0.00064257	TRUE
Cpxm2	IL	chr1:196392745	-0.34448	0.17427	0.053013	-0.31902	0.14627	0.015574	TRUE
Cpxm2	LHb	chr1:195908573	-0.48294	0.13754	0.00089914	-0.40199	0.12175	0.00036569	TRUE
Cpxm2	Liver	chr1:196396744	0.31857	0.070457	8.1922e-06	0.31608	0.074688	3.7316e-06	TRUE
Cpxm2	NAcc	chr1:197243211	-0.11281	0.050426	0.025683	-0.095233	0.049261	0.026341	TRUE
Cpxm2	OFC	chr1:196392745	-0.35985	0.12217	0.0047186	-0.33875	0.11167	0.0013908	TRUE
Cpxm2	PL	chr1:196681647	0.093781	0.0849	0.27003	0.084331	0.063901	0.094995	FALSE
Cpxm2	RMTg	chr1:196395947	0.29244	0.11948	0.017092	0.21971	0.10012	0.011038	TRUE
Cpxm2	pVTA	chr1:195692681	-0.27959	0.058917	3.4008e-06	-0.2741	0.057597	9.9098e-07	TRUE
Cpz	Adipose	chr14:79710248	-0.35681	0.046384	1.2274e-13	-0.3437	0.048642	1.0674e-12	TRUE
Cpz	BLA	chr14:78939369	0.014886	0.11468	0.89688	-0.075618	0.066371	0.1422	FALSE
Cpz	Brain	chr14:79400512	0.27273	0.10734	0.011538	0.234	0.091683	0.0052451	TRUE
Cpz	Eye	chr14:79794562	0.14892	0.257	0.56726	0.060449	0.083333	0.20986	FALSE
Cpz	IC	chr14:79448088	-0.45212	0.10328	2.5634e-05	-0.34278	0.097017	0.0057719	TRUE
Cpz	IL	chr14:80369320	0.15032	0.12321	0.22756	0.11958	0.077417	0.058658	FALSE
Cpz	LHb	chr14:80378606	0.30227	0.20844	0.15269	0.18636	0.12627	0.065518	FALSE
Cpz	Liver	chr14:79789955	0.15712	0.061485	0.010988	0.11169	0.052326	0.011804	TRUE
Cpz	NAcc	chr14:79400512	0.43716	0.070074	8.89e-10	0.3689	0.069379	2.9841e-08	TRUE
Cpz	OFC	chr14:79008086	-0.13996	0.12564	0.27013	-0.12066	0.076383	0.062409	FALSE
Cpz	PL	chr14:80410256	0.21757	0.059745	0.00030878	0.19693	0.056513	0.00023233	TRUE
Cpz	RMTg	chr14:79448088	-0.37663	0.22585	0.10021	-0.15235	0.12934	0.11258	FALSE
Cpz	pVTA	chr14:79430080	0.1736	0.059374	0.0037541	0.16274	0.055646	0.0017063	TRUE
Cr1l	Adipose	chr13:109241774	0.40929	0.051509	2.1618e-14	0.37833	0.051534	5.4082e-14	TRUE
Cr1l	BLA	chr13:109276438	-0.10887	0.095824	0.25759	-0.076683	0.082026	0.17786	FALSE
Cr1l	Brain	chr13:109269067	-0.17379	0.080602	0.031827	-0.13356	0.073891	0.034709	TRUE
Cr1l	Eye	chr13:109153959	0.097461	0.10205	0.34834	0.056632	0.086168	0.25708	FALSE
Cr1l	IC	chr13:108306964	0.074138	0.1236	0.54976	0.042602	0.098889	0.33818	FALSE
Cr1l	IL	chr13:108546370	-0.23969	0.17032	0.16486	-0.10885	0.1189	0.1799	FALSE
Cr1l	LHb	chr13:108873571	0.12277	0.12622	0.33496	0.089507	0.10073	0.18551	FALSE
Cr1l	Liver	chr13:109243089	-0.14589	0.052531	0.0057514	-0.12343	0.052412	0.0097248	TRUE
Cr1l	NAcc	chr13:109153959	0.10668	0.038934	0.006347	0.10093	0.037787	0.0043375	TRUE
Cr1l	OFC	chr13:109243089	-0.45834	0.16996	0.0092749	-0.23036	0.12995	0.032143	TRUE
Cr1l	PL	chr13:109300543	-0.097569	0.067051	0.14646	-0.075421	0.061903	0.12448	FALSE
Cr1l	RMTg	chr13:109243089	0.24632	0.07655	0.002016	0.20175	0.070816	0.0020455	TRUE
Cr1l	pVTA	chr13:108700318	0.18082	0.058313	0.0021367	0.16014	0.055431	0.002499	TRUE
Cr2	Adipose	chr13:109153959	0.029412	0.092476	0.75062	0.036054	0.087504	0.34356	FALSE
Cr2	BLA	chr13:108859345	-0.27819	0.13363	0.038931	-0.20371	0.12391	0.049354	TRUE
Cr2	Brain	chr13:108701907	0.85679	0.076583	1.0879e-24	0.80158	0.076923	1.3749e-26	TRUE
Cr2	Eye	chr13:108295027	-0.51847	0.21329	0.022268	-0.28742	0.17474	0.047656	TRUE
Cr2	IC	chr13:108311681	0.25886	0.19622	0.1896	0.20263	0.17158	0.17605	FALSE
Cr2	IL	chr13:108839462	0.1539	0.18037	0.39715	0.13674	0.15447	0.18781	FALSE
Cr2	LHb	chr13:109277854	0.73226	0.14082	3.0252e-06	0.60637	0.13291	2.3462e-05	TRUE
Cr2	Liver	chr13:108859345	0.18483	0.087608	0.035526	0.17308	0.083615	0.019166	TRUE
Cr2	NAcc	chr13:109323481	-0.097625	0.071957	0.17543	-0.085291	0.070245	0.11349	FALSE
Cr2	OFC	chr13:108546370	-0.24449	0.23424	0.30116	-0.10269	0.18232	0.29533	FALSE
Cr2	PL	chr13:108311681	0.075599	0.10698	0.4802	0.075885	0.099749	0.28066	FALSE
Cr2	RMTg	chr13:109302448	-0.36123	0.1375	0.010728	-0.2762	0.12587	0.013876	TRUE
Cr2	pVTA	chr13:109277854	-0.28168	0.098544	0.0045947	-0.23944	0.09477	0.0056041	TRUE
Crabp2	Adipose	chr2:175856800	0.016257	0.078444	0.83594	0.058922	0.057942	0.15028	FALSE
Crabp2	BLA	chr2:175694912	0.067827	0.088916	0.44667	0.12726	0.067474	0.038834	TRUE
Crabp2	Brain	chr2:175568430	0.51161	0.090553	3.5949e-08	0.37765	0.088907	5.2459e-08	TRUE
Crabp2	Eye	chr2:175856895	-0.16454	0.33938	0.63187	-0.10098	0.091926	0.11253	FALSE
Crabp2	IC	chr2:175838581	0.21326	0.063122	0.00098094	0.20878	0.053184	6.2634e-05	TRUE
Crabp2	IL	chr2:175856800	0.40027	0.22348	0.078686	0.22438	0.092224	0.0065256	TRUE
Crabp2	LHb	chr2:175856895	0.085254	0.17711	0.63217	-0.13164	0.087454	0.068713	FALSE
Crabp2	Liver	chr2:175295364	0.1654	0.091471	0.071359	0.11579	0.06955	0.041035	TRUE
Crabp2	NAcc	chr2:175856800	0.17749	0.055596	0.0014923	0.1611	0.045008	0.00022155	TRUE
Crabp2	OFC	chr2:175856800	0.37833	0.23781	0.11736	0.22027	0.089908	0.0071751	TRUE
Crabp2	PL	chr2:175855886	-0.20475	0.072483	0.0049829	-0.18639	0.054956	0.00048554	TRUE
Crabp2	RMTg	chr2:175856800	-0.041243	0.15331	0.78878	0.057843	0.068447	0.17421	FALSE
Crabp2	pVTA	chr2:175855368	-0.22249	0.049525	1.0505e-05	-0.19569	0.045448	2.2012e-06	TRUE
Cracd	Adipose	chr14:31361626	0.30276	0.055566	9.0875e-08	0.29709	0.053798	1.6231e-08	TRUE
Cracd	BLA	chr14:31774258	-0.33944	0.036446	8.6269e-17	-0.34469	0.035901	0	TRUE
Cracd	Brain	chr14:31774258	-0.78812	0.035279	6.496e-67	-0.78152	0.034898	0	TRUE
Cracd	Eye	chr14:31254286	0.20582	0.2282	0.37536	0.15797	0.12897	0.097079	FALSE
Cracd	IC	chr14:31774258	-0.84337	0.057774	1.862e-28	-0.8167	0.056143	0	TRUE
Cracd	IL	chr14:31298783	0.46504	0.060316	2.3221e-10	0.46836	0.057297	2.6989e-16	TRUE
Cracd	LHb	chr14:31919197	-0.32221	0.059439	1.359e-06	-0.33429	0.056751	2.627e-09	TRUE
Cracd	Liver	chr14:31774258	-0.62474	0.0676	1.6925e-18	-0.57159	0.065483	0	TRUE
Cracd	NAcc	chr14:31774258	-0.34186	0.025334	5.4214e-36	-0.34191	0.025142	0	TRUE
Cracd	OFC	chr14:31774258	-0.73981	0.080477	1.0408e-12	-0.70572	0.075272	0	TRUE
Cracd	PL	chr14:31774258	-0.41987	0.02179	4.3721e-58	-0.42036	0.021681	0	TRUE
Cracd	RMTg	chr14:31868351	-0.19048	0.056376	0.0012348	-0.19259	0.054255	0.00019625	TRUE
Cracd	pVTA	chr14:31774258	-0.21852	0.02637	5.7805e-15	-0.22154	0.026167	0	TRUE
Cracdl	Adipose	chr9:47572004	-0.2549	0.097885	0.00957	-0.1514	0.069942	0.007038	TRUE
Cracdl	BLA	chr9:47734597	-0.095363	0.041014	0.021305	-0.11918	0.033291	0.00077029	TRUE
Cracdl	Brain	chr9:47512322	-0.25734	0.040097	5.0696e-10	-0.22742	0.04068	1.9654e-11	TRUE
Cracdl	Eye	chr9:48089626	-0.09264	0.17522	0.6015	-0.073257	0.082318	0.16005	FALSE
Cracdl	IC	chr9:47109671	-0.26645	0.054962	3.7446e-06	-0.22025	0.047638	2.0661e-07	TRUE
Cracdl	IL	chr9:47572004	-0.35804	0.15231	0.022281	-0.20944	0.081792	0.0016945	TRUE
Cracdl	LHb	chr9:48348274	-0.31577	0.15933	0.05251	-0.088904	0.056404	0.036729	TRUE
Cracdl	Liver	chr9:47987728	-0.21894	0.063353	0.00060992	-0.14223	0.051386	0.0010492	TRUE
Cracdl	NAcc	chr9:47348922	-0.077479	0.025934	0.002939	-0.08537	0.023954	0.00031327	TRUE
Cracdl	OFC	chr9:46917644	-0.34309	0.11174	0.0033177	-0.21807	0.068991	0.00029244	TRUE
Cracdl	PL	chr9:48069219	-0.10502	0.032111	0.0011717	-0.11799	0.02933	7.433e-05	TRUE
Cracdl	RMTg	chr9:48413488	-0.016645	0.11551	0.88587	-0.03211	0.033539	0.12711	FALSE
Cracdl	pVTA	chr9:47370246	-0.076135	0.062619	0.22512	-0.098664	0.044501	0.01604	TRUE
Cracr2a	Adipose	chr4:161865785	0.51065	0.075491	5.0101e-11	0.46718	0.073474	1.2481e-10	TRUE
Cracr2a	BLA	chr4:162096341	-0.48345	0.090524	3.0916e-07	-0.3983	0.075624	1.5694e-08	TRUE
Cracr2a	Brain	chr4:161996184	-0.37827	0.067461	4.4988e-08	-0.37499	0.054661	4.3983e-10	TRUE
Cracr2a	Eye	chr4:162068415	-0.38455	0.23578	0.11495	-0.21605	0.14351	0.05481	FALSE
Cracr2a	IC	chr4:162040813	-0.57078	0.118	3.9214e-06	-0.46474	0.089147	1.968e-07	TRUE
Cracr2a	IL	chr4:161994339	-0.33539	0.11328	0.0044931	-0.34346	0.080761	5.4203e-05	TRUE
Cracr2a	LHb	chr4:162487868	-0.038204	0.15348	0.80435	-0.14187	0.099136	0.079193	FALSE
Cracr2a	Liver	chr4:162098148	-0.56298	0.094319	5.4381e-09	-0.46566	0.094046	1.9638e-07	TRUE
Cracr2a	NAcc	chr4:161982559	-0.26755	0.04314	1.1067e-09	-0.25109	0.038081	5.2488e-11	TRUE
Cracr2a	OFC	chr4:161994339	-0.3587	0.085298	9.6799e-05	-0.36768	0.067566	4.6593e-07	TRUE
Cracr2a	PL	chr4:162150761	-0.37452	0.059602	9.1369e-10	-0.34521	0.051405	4.9923e-11	TRUE
Cracr2a	RMTg	chr4:161911388	-0.036703	0.15082	0.8085	-0.06743	0.054075	0.087669	FALSE
Cracr2a	pVTA	chr4:162458090	-0.17782	0.10341	0.086671	-0.16463	0.054254	0.0030627	TRUE
Cracr2b	Adipose	chr1:206053529	0.11821	0.051488	0.022224	0.12668	0.051567	0.0069188	TRUE
Cracr2b	BLA	chr1:205178404	0.85506	0.069515	5.6201e-25	0.84971	0.064367	6.3177e-37	TRUE
Cracr2b	Brain	chr1:206245384	0.97117	0.055398	1.7004e-48	0.97672	0.053807	2.1754e-71	TRUE
Cracr2b	Eye	chr1:206832993	0.32297	0.20838	0.13326	0.24018	0.11806	0.019413	TRUE
Cracr2b	IC	chr1:206854442	1.1231	0.057961	6.6824e-39	1.1059	0.056229	1.0756e-85	TRUE
Cracr2b	IL	chr1:205026496	0.82324	0.11993	5.8013e-09	0.87289	0.12316	2.1561e-14	TRUE
Cracr2b	LHb	chr1:206751000	0.6761	0.1213	7.768e-07	0.67579	0.11048	8.753e-10	TRUE
Cracr2b	Liver	chr1:206790220	0.12954	0.054372	0.017685	0.12815	0.049404	0.0045197	TRUE
Cracr2b	NAcc	chr1:205642379	0.33702	0.039481	1.3942e-16	0.35576	0.041791	4.497e-19	TRUE
Cracr2b	OFC	chr1:205668588	1.3329	0.10933	2.9016e-17	1.228	0.1021	7.8999e-36	TRUE
Cracr2b	PL	chr1:206243675	0.95242	0.037725	4.8525e-83	0.94402	0.037226	8.0488e-142	TRUE
Cracr2b	RMTg	chr1:206682350	0.32871	0.10438	0.0024735	0.28727	0.083078	0.00016545	TRUE
Cracr2b	pVTA	chr1:206374679	0.7701	0.049831	6.9305e-39	0.75949	0.049644	1.0405e-55	TRUE
Cradd	Adipose	chr7:30853790	-0.10775	0.072489	0.13797	-0.11477	0.064568	0.048758	TRUE
Cradd	BLA	chr7:31959136	-0.29777	0.12358	0.017097	-0.22771	0.10636	0.014908	TRUE
Cradd	Brain	chr7:30849484	0.18733	0.085867	0.029877	0.1605	0.064396	0.010266	TRUE
Cradd	Eye	chr7:31675241	-0.25454	0.23032	0.27921	-0.064566	0.084797	0.19604	FALSE
Cradd	IC	chr7:31716595	0.10557	0.11657	0.36692	0.10175	0.074669	0.084017	FALSE
Cradd	IL	chr7:31768380	0.50836	0.16509	0.0032116	0.29281	0.13007	0.0087667	TRUE
Cradd	LHb	chr7:31949116	-0.32753	0.15715	0.041808	-0.19807	0.12027	0.045637	TRUE
Cradd	Liver	chr7:31838072	-0.36274	0.058028	1.0851e-09	-0.31832	0.05783	9.9712e-09	TRUE
Cradd	NAcc	chr7:31787580	0.21608	0.052316	4.1955e-05	0.19932	0.050954	4.231e-05	TRUE
Cradd	OFC	chr7:30849484	0.19834	0.19123	0.3042	0.22803	0.12471	0.04018	TRUE
Cradd	PL	chr7:31799708	-0.34928	0.058238	4.7e-09	-0.31056	0.057491	8.5572e-08	TRUE
Cradd	RMTg	chr7:31959173	0.29218	0.11127	0.010768	0.19694	0.098822	0.0208	TRUE
Cradd	pVTA	chr7:31722850	0.24478	0.07802	0.0018959	0.18489	0.069401	0.002468	TRUE
Cramp1	Adipose	chr10:14691971	0.14371	0.06618	0.0305	0.10894	0.049808	0.011767	TRUE
Cramp1	BLA	chr10:14635435	0.50316	0.05824	5.1436e-15	0.46914	0.048442	1.6103e-19	TRUE
Cramp1	Brain	chr10:13843448	-0.50802	0.05994	9.1362e-16	-0.41115	0.048132	0	TRUE
Cramp1	Eye	chr10:14456436	0.66136	0.15773	0.0002821	0.41953	0.18579	0.0076824	TRUE
Cramp1	IC	chr10:14628327	0.53305	0.087723	1.4677e-08	0.52286	0.063817	1.3832e-11	TRUE
Cramp1	IL	chr10:15517102	0.44674	0.10602	9.2309e-05	0.47165	0.080249	1.446e-07	TRUE
Cramp1	LHb	chr10:13790921	0.35973	0.07919	3.0794e-05	0.33991	0.071713	1.0412e-06	TRUE
Cramp1	Liver	chr10:15214906	0.093906	0.044162	0.034107	0.07366	0.036927	0.024769	TRUE
Cramp1	NAcc	chr10:14305530	0.26283	0.028168	2.6528e-19	0.27199	0.026482	4.4032e-22	TRUE
Cramp1	OFC	chr10:14676690	0.57927	0.1096	2.2214e-06	0.53066	0.073332	1.1684e-09	TRUE
Cramp1	PL	chr10:13876837	0.40657	0.03539	2.14e-26	0.4046	0.032478	1.1806e-31	TRUE
Cramp1	RMTg	chr10:13547160	0.15962	0.11438	0.1676	0.12968	0.062996	0.017595	TRUE
Cramp1	pVTA	chr10:13843865	0.27719	0.064578	2.4786e-05	0.2954	0.045856	1.5542e-07	TRUE
Crat	Adipose	chr3:34421774	-0.44655	0.027044	1.1583e-46	-0.42251	0.027513	0	TRUE
Crat	BLA	chr3:34910480	0.21782	0.05856	0.00027464	0.15767	0.038036	5.5247e-06	TRUE
Crat	Brain	chr3:34910480	0.18565	0.060992	0.0025325	0.18335	0.037399	1.7737e-05	TRUE
Crat	Eye	chr3:34672110	-0.37276	0.15745	0.025637	-0.20856	0.10861	0.015449	TRUE
Crat	IC	chr3:33100916	0.24368	0.085558	0.0051687	0.21745	0.054926	6.3986e-05	TRUE
Crat	IL	chr3:34580765	-0.20094	0.089919	0.029443	-0.20742	0.063417	0.00065508	TRUE
Crat	LHb	chr3:34079266	0.27228	0.14202	0.060405	0.19197	0.080333	0.0091013	TRUE
Crat	Liver	chr3:34202197	0.24015	0.03296	1.8275e-12	0.27125	0.033065	3.6861e-14	TRUE
Crat	NAcc	chr3:34994578	-0.12816	0.030349	2.8269e-05	-0.12095	0.02407	1.1512e-06	TRUE
Crat	OFC	chr3:34581173	-0.19893	0.085196	0.023223	-0.20081	0.053751	0.00016878	TRUE
Crat	PL	chr3:34590115	-0.14935	0.034877	2.3514e-05	-0.14372	0.027008	2.0657e-07	TRUE
Crat	RMTg	chr3:34604548	0.026869	0.071933	0.70997	0.07748	0.039873	0.038221	TRUE
Crat	pVTA	chr3:33218929	0.20955	0.057851	0.00034978	0.18953	0.040656	7.4922e-06	TRUE
Crb2	Adipose	chr3:42705912	-0.1792	0.083807	0.033127	-0.15453	0.076121	0.023522	TRUE
Crb2	BLA	chr3:41453825	0.36119	0.1081	0.0010351	0.23696	0.066175	0.00013043	TRUE
Crb2	Brain	chr3:42001827	-0.22532	0.080935	0.0056937	-0.23642	0.059968	0.00018857	TRUE
Crb2	Eye	chr3:41371378	-0.24181	0.20163	0.24123	-0.094861	0.11462	0.19046	FALSE
Crb2	IC	chr3:42001827	-0.64567	0.25014	0.01104	-0.3012	0.09535	0.0011089	TRUE
Crb2	IL	chr3:41358414	-0.35628	0.18019	0.052944	-0.24654	0.10708	0.0087842	TRUE
Crb2	LHb	chr3:40984228	-0.079191	0.16046	0.62361	-0.081816	0.082845	0.14913	FALSE
Crb2	Liver	chr3:42705912	-0.22312	0.10983	0.042892	-0.14554	0.074899	0.027669	TRUE
Crb2	NAcc	chr3:42001827	-0.093182	0.046679	0.046408	-0.11659	0.037955	0.0025199	TRUE
Crb2	OFC	chr3:41358414	-0.23799	0.18491	0.20348	-0.25442	0.097373	0.0054624	TRUE
Crb2	PL	chr3:41453825	0.26693	0.083675	0.0015417	0.2156	0.05637	0.0001376	TRUE
Crb2	RMTg	chr3:40984228	-0.26764	0.13288	0.048136	-0.063073	0.054284	0.067887	FALSE
Crb2	pVTA	chr3:41338969	-0.14041	0.14144	0.32176	-0.12289	0.063685	0.024382	TRUE
Crb3	Adipose	chr9:2088326	0.22523	0.098801	0.023175	0.15919	0.088674	0.069646	FALSE
Crb3	BLA	chr9:1889870	0.33051	0.12492	0.0089531	0.11484	0.10516	0.17127	FALSE
Crb3	Brain	chr9:1879505	-0.0037187	0.106	0.97204	-0.042918	0.07613	0.34374	FALSE
Crb3	Eye	chr9:1642974	-0.38799	0.17608	0.036616	-0.093246	0.11159	0.23215	FALSE
Crb3	IC	chr9:1879505	-0.12651	0.23743	0.59512	-0.068925	0.10115	0.30371	FALSE
Crb3	IL	chr9:1889870	0.29054	0.22162	0.19521	0.08675	0.11443	0.28707	FALSE
Crb3	LHb	chr9:2864717	0.19292	0.13662	0.16358	0.068268	0.098267	0.34065	FALSE
Crb3	Liver	chr9:1676543	0.24068	0.070176	0.00066993	0.17574	0.06863	0.008698	TRUE
Crb3	NAcc	chr9:1878231	0.12368	0.08396	0.1413	0.038527	0.068754	0.36814	FALSE
Crb3	OFC	chr9:1879505	-0.48062	0.22649	0.038356	-0.10442	0.11731	0.23878	FALSE
Crb3	PL	chr9:1879505	-0.10521	0.10396	0.31221	-0.060782	0.071079	0.254	FALSE
Crb3	RMTg	chr9:1878451	0.32397	0.22776	0.15968	0.054389	0.094384	0.32186	FALSE
Crb3	pVTA	chr9:1889870	0.055677	0.097714	0.5693	0.043902	0.06607	0.30594	FALSE
Crbn	Adipose	chr4:142129599	0.06453	0.040775	0.11435	0.041907	0.034163	0.10833	FALSE
Crbn	BLA	chr4:141990447	0.090996	0.036671	0.014107	0.05683	0.033419	0.040614	TRUE
Crbn	Brain	chr4:141988315	0.12296	0.1117	0.27182	0.080184	0.0697	0.16076	FALSE
Crbn	Eye	chr4:142026458	0.19109	0.11207	0.10009	0.057132	0.071473	0.2208	FALSE
Crbn	IC	chr4:141988315	0.098134	0.14595	0.50261	0.074794	0.074504	0.19603	FALSE
Crbn	IL	chr4:142129599	0.18186	0.085477	0.037785	0.04849	0.054671	0.18903	FALSE
Crbn	LHb	chr4:142013891	0.12344	0.079652	0.12693	0.036808	0.048088	0.23924	FALSE
Crbn	Liver	chr4:141972608	-0.069812	0.031062	0.025175	-0.04319	0.030228	0.103	FALSE
Crbn	NAcc	chr4:142217200	-0.029305	0.02024	0.14823	-0.024561	0.018797	0.10507	FALSE
Crbn	OFC	chr4:141988315	0.22936	0.15494	0.1445	0.081091	0.074474	0.1714	FALSE
Crbn	PL	chr4:142030630	-0.09175	0.025025	0.00028131	-0.073717	0.024365	0.0044414	TRUE
Crbn	RMTg	chr4:141975486	-0.040721	0.067434	0.54804	-0.013798	0.040593	0.37177	FALSE
Crbn	pVTA	chr4:141960060	0.045663	0.031837	0.15267	0.025543	0.026801	0.21272	FALSE
Crcp	Adipose	chr12:32156374	-0.25954	0.053392	1.7055e-06	-0.22199	0.052954	1.1382e-05	TRUE
Crcp	BLA	chr12:32197972	0.3796	0.084914	1.4618e-05	0.37451	0.07654	6.1139e-07	TRUE
Crcp	Brain	chr12:32431827	0.50948	0.075691	7.9718e-11	0.49834	0.070679	1.0374e-12	TRUE
Crcp	Eye	chr12:32336350	0.75025	0.14442	2.0108e-05	0.50924	0.12803	2.2239e-06	TRUE
Crcp	IC	chr12:32290105	0.60977	0.10651	7.6823e-08	0.54996	0.093781	1.1083e-09	TRUE
Crcp	IL	chr12:32175806	1.0145	0.25676	0.00022017	0.80359	0.19309	1.1006e-06	TRUE
Crcp	LHb	chr12:32531919	0.63549	0.19679	0.0020951	0.48639	0.14849	0.00045746	TRUE
Crcp	Liver	chr12:32157483	0.23649	0.038973	3.1053e-09	0.23294	0.038065	1.091e-09	TRUE
Crcp	NAcc	chr12:32143713	0.37758	0.069249	7.55e-08	0.38719	0.061841	1.7589e-09	TRUE
Crcp	OFC	chr12:32175806	1.0191	0.28512	0.00074021	0.77611	0.17542	3.6099e-06	TRUE
Crcp	PL	chr12:32143713	0.60739	0.091835	1.2847e-10	0.58394	0.080135	1.1453e-12	TRUE
Crcp	RMTg	chr12:32929684	0.2561	0.088424	0.0051401	0.22143	0.078112	0.0019539	TRUE
Crcp	pVTA	chr12:32157483	0.32665	0.054242	5.6982e-09	0.32474	0.051912	2.1816e-10	TRUE
Creb1	Adipose	chr9:72840099	0.33423	0.14296	0.019903	0.12625	0.13567	0.19813	FALSE
Creb1	BLA	chr9:74333110	0.12634	0.070286	0.07411	0.027076	0.044041	0.41999	FALSE
Creb1	Brain	chr9:74359528	0.029716	0.073286	0.6854	0.021407	0.039891	0.43423	FALSE
Creb1	Eye	chr9:74333110	0.21662	0.12216	0.087899	0.039411	0.068077	0.41759	FALSE
Creb1	IC	chr9:74309293	0.25088	0.14057	0.076814	0.049899	0.075839	0.41793	FALSE
Creb1	IL	chr9:74359528	0.093169	0.088749	0.29832	0.032132	0.04522	0.41968	FALSE
Creb1	LHb	chr9:74309293	0.32874	0.13346	0.016924	0.065836	0.084005	0.36845	FALSE
Creb1	Liver	chr9:74333110	-0.053134	0.049938	0.28799	-0.020281	0.036384	0.41043	FALSE
Creb1	NAcc	chr9:74223656	0.021655	0.034444	0.52981	0.012403	0.022119	0.48932	FALSE
Creb1	OFC	chr9:74306162	0.15327	0.082345	0.068049	0.037013	0.046046	0.3905	FALSE
Creb1	PL	chr9:74333110	-0.060105	0.040602	0.13962	-0.024466	0.03165	0.36699	FALSE
Creb1	RMTg	chr9:74333110	0.084469	0.052334	0.11136	0.023402	0.035816	0.41051	FALSE
Creb1	pVTA	chr9:74333110	-0.10381	0.049543	0.037089	-0.033784	0.039153	0.33392	FALSE
Creb3	Adipose	chr5:62974841	-0.12299	0.03542	0.0005749	-0.096033	0.036551	0.0034775	TRUE
Creb3	BLA	chr5:62582792	0.063261	0.083637	0.45053	0.054614	0.045718	0.14655	FALSE
Creb3	Brain	chr5:63499987	0.091382	0.081684	0.26411	0.063136	0.055036	0.18063	FALSE
Creb3	Eye	chr5:63499987	0.1197	0.09964	0.24044	0.050606	0.062302	0.24517	FALSE
Creb3	IC	chr5:62582792	0.058851	0.12419	0.63645	0.070995	0.059748	0.14689	FALSE
Creb3	IL	chr5:63461615	0.27187	0.12405	0.032582	0.12514	0.087147	0.087801	FALSE
Creb3	LHb	chr5:63497550	0.0012729	0.11485	0.9912	0.033243	0.065051	0.34029	FALSE
Creb3	Liver	chr5:61986061	-0.1412	0.061201	0.021576	-0.10681	0.055693	0.064555	FALSE
Creb3	NAcc	chr5:63461373	0.063438	0.034793	0.068807	0.046468	0.029342	0.080463	FALSE
Creb3	OFC	chr5:63461373	0.24792	0.11779	0.03989	0.11995	0.078697	0.080696	FALSE
Creb3	PL	chr5:62836234	-0.14246	0.047231	0.0027324	-0.090786	0.047767	0.044862	TRUE
Creb3	RMTg	chr5:62895598	-0.1727	0.061107	0.0062518	-0.083838	0.056186	0.075526	FALSE
Creb3	pVTA	chr5:63497550	0.083789	0.039799	0.0362	0.05306	0.034841	0.097101	FALSE
Creb3l1	Adipose	chr3:97844334	-0.055438	0.032036	0.084343	-0.049609	0.031485	0.058165	FALSE
Creb3l1	BLA	chr3:98424813	-0.49228	0.046986	6.1607e-20	-0.46	0.046826	0	TRUE
Creb3l1	Brain	chr3:97844334	0.30017	0.048167	1.4771e-09	0.32803	0.049204	1.2639e-11	TRUE
Creb3l1	Eye	chr3:98026996	-0.50855	0.2458	0.048626	-0.25805	0.15906	0.031875	TRUE
Creb3l1	IC	chr3:98428147	0.46379	0.11163	6.1029e-05	0.40942	0.090167	3.0265e-06	TRUE
Creb3l1	IL	chr3:97626160	0.23138	0.19502	0.24047	0.27227	0.11566	0.011097	TRUE
Creb3l1	LHb	chr3:98470061	-0.23667	0.13801	0.092007	-0.23752	0.10099	0.011007	TRUE
Creb3l1	Liver	chr3:97624001	0.068758	0.047261	0.14652	0.048931	0.043414	0.12881	FALSE
Creb3l1	NAcc	chr3:97925641	-0.33331	0.025716	1.1567e-33	-0.32498	0.025983	0	TRUE
Creb3l1	OFC	chr3:97626160	0.39991	0.12721	0.002689	0.34887	0.093837	0.00011825	TRUE
Creb3l1	PL	chr3:97927859	-0.3032	0.045892	1.3403e-10	-0.29786	0.042643	5.4943e-12	TRUE
Creb3l1	RMTg	chr3:98501910	-0.28885	0.1295	0.029176	-0.19837	0.094836	0.014188	TRUE
Creb3l1	pVTA	chr3:97761873	-0.21986	0.051953	3.1917e-05	-0.22673	0.046974	2.066e-06	TRUE
Creb3l2	Adipose	chr4:66731304	0.50531	0.062515	8.3113e-15	0.46169	0.065582	4.7787e-13	TRUE
Creb3l2	BLA	chr4:66738251	0.3315	0.063382	5.1712e-07	0.24374	0.066865	2.0798e-07	TRUE
Creb3l2	Brain	chr4:66677156	0.28836	0.063282	7.4419e-06	0.24828	0.049654	1.0705e-06	TRUE
Creb3l2	Eye	chr4:67594733	-0.54432	0.12411	0.00017002	-0.36396	0.12187	0.00022967	TRUE
Creb3l2	IC	chr4:67115188	-0.60661	0.10381	4.4149e-08	-0.52075	0.094027	2.173e-09	TRUE
Creb3l2	IL	chr4:66677157	0.73633	0.19149	0.0003104	0.41896	0.14527	0.00037142	TRUE
Creb3l2	LHb	chr4:66951502	0.52387	0.12047	5.9787e-05	0.38556	0.10447	2.6648e-05	TRUE
Creb3l2	Liver	chr4:66975584	-0.19336	0.039765	1.6924e-06	-0.17893	0.034645	1.9836e-07	TRUE
Creb3l2	NAcc	chr4:67116418	0.11717	0.024586	2.4192e-06	0.11871	0.023002	3.5622e-07	TRUE
Creb3l2	OFC	chr4:67115188	-0.80529	0.15362	2.5985e-06	-0.57507	0.1279	2.7548e-07	TRUE
Creb3l2	PL	chr4:66617985	-0.4332	0.047903	8.1466e-18	-0.41157	0.047301	0	TRUE
Creb3l2	RMTg	chr4:66697274	-0.20471	0.085404	0.019414	-0.16837	0.080757	0.019221	TRUE
Creb3l2	pVTA	chr4:66838297	0.16958	0.041631	6.1202e-05	0.16006	0.037076	7.8847e-06	TRUE
Creb5	Adipose	chr4:84505275	0.18145	0.043912	4.4159e-05	0.1612	0.048779	0.0008557	TRUE
Creb5	BLA	chr4:84032966	0.1493	0.078618	0.05933	0.09196	0.03845	0.010786	TRUE
Creb5	Brain	chr4:83970890	-0.26398	0.056996	5.3166e-06	-0.22375	0.053855	2.7199e-06	TRUE
Creb5	Eye	chr4:84020991	0.41827	0.20076	0.047183	0.080109	0.085519	0.12906	FALSE
Creb5	IC	chr4:84363771	-0.20847	0.12464	0.097002	-0.14733	0.069828	0.013	TRUE
Creb5	IL	chr4:83423331	-0.4355	0.17332	0.014886	-0.25944	0.10013	0.0020641	TRUE
Creb5	LHb	chr4:83071001	-0.36017	0.11252	0.0022759	-0.24364	0.090239	0.0012319	TRUE
Creb5	Liver	chr4:83423331	-0.028899	0.08396	0.73089	0.070473	0.065551	0.12627	FALSE
Creb5	NAcc	chr4:83423331	-0.094678	0.02608	0.0003098	-0.095676	0.022816	2.641e-05	TRUE
Creb5	OFC	chr4:83423331	-0.32103	0.15041	0.037291	-0.228	0.082125	0.002219	TRUE
Creb5	PL	chr4:83969715	-0.15658	0.038363	5.4633e-05	-0.14898	0.034669	1.2932e-05	TRUE
Creb5	RMTg	chr4:83047897	-0.10207	0.11222	0.36639	-0.066864	0.05239	0.076215	FALSE
Creb5	pVTA	chr4:83071001	-0.098004	0.060463	0.10622	-0.10442	0.042745	0.009878	TRUE
Crebbp	Adipose	chr10:12348310	0.058231	0.025669	0.02385	0.067035	0.024681	0.0035249	TRUE
Crebbp	BLA	chr10:11751058	-0.91487	0.088285	1.2666e-19	-0.82749	0.083235	0	TRUE
Crebbp	Brain	chr10:11751058	-0.64283	0.0599	4.1735e-23	-0.65465	0.057497	0	TRUE
Crebbp	Eye	chr10:11980054	0.22127	0.08002	0.010325	0.24393	0.07341	0.00049521	TRUE
Crebbp	IC	chr10:11751058	-0.74466	0.091548	4.1542e-13	-0.72175	0.080838	0	TRUE
Crebbp	IL	chr10:12009535	0.82406	0.085011	1.3948e-13	0.80822	0.078231	1.1835e-24	TRUE
Crebbp	LHb	chr10:11796685	0.60848	0.096614	5.2882e-08	0.61588	0.086334	1.8224e-12	TRUE
Crebbp	Liver	chr10:11979557	0.27416	0.03593	1.8666e-13	0.27419	0.035229	3.8433e-15	TRUE
Crebbp	NAcc	chr10:11781020	-0.40013	0.031222	4.8798e-33	-0.40038	0.030759	0	TRUE
Crebbp	OFC	chr10:12005693	0.99284	0.082999	6.2181e-17	0.95176	0.077392	3.4735e-35	TRUE
Crebbp	PL	chr10:11751058	-0.58141	0.045354	1.7824e-31	-0.57358	0.043898	0	TRUE
Crebbp	RMTg	chr10:11663380	-0.28919	0.062379	1.7628e-05	-0.27108	0.057002	7.1799e-07	TRUE
Crebbp	pVTA	chr10:11751058	-0.59724	0.05815	4.6271e-21	-0.58411	0.055069	0	TRUE
Crebl2	Adipose	chr4:169486959	0.11988	0.034021	0.00047685	0.10987	0.032882	0.00039067	TRUE
Crebl2	BLA	chr4:169688932	0.1063	0.064137	0.09937	0.083505	0.055484	0.066026	FALSE
Crebl2	Brain	chr4:169430270	-0.13047	0.063993	0.042309	-0.096501	0.059523	0.065109	FALSE
Crebl2	Eye	chr4:169161330	0.10826	0.13145	0.41766	0.055858	0.086915	0.26185	FALSE
Crebl2	IC	chr4:169794519	0.29424	0.14148	0.039656	0.13538	0.10202	0.080928	FALSE
Crebl2	IL	chr4:169654611	0.14582	0.12211	0.23747	0.082531	0.081741	0.15262	FALSE
Crebl2	LHb	chr4:169512842	0.2566	0.097845	0.011268	0.15879	0.081654	0.02147	TRUE
Crebl2	Liver	chr4:168971496	-0.26075	0.043779	5.8438e-09	-0.22598	0.044221	9.5437e-08	TRUE
Crebl2	NAcc	chr4:169389895	0.078362	0.023784	0.0010493	0.074126	0.02351	0.0019252	TRUE
Crebl2	OFC	chr4:169794515	0.23408	0.204	0.25615	0.089641	0.1081	0.19859	FALSE
Crebl2	PL	chr4:169650026	0.1028	0.033675	0.0024284	0.093399	0.032701	0.0027114	TRUE
Crebl2	RMTg	chr4:169549251	-0.30881	0.079848	0.00025699	-0.19436	0.074556	0.0025227	TRUE
Crebl2	pVTA	chr4:169497396	0.20233	0.046625	2.0303e-05	0.17306	0.045094	4.7141e-05	TRUE
Crebrf	Adipose	chr10:16308208	-0.07348	0.037723	0.05216	-0.071125	0.034384	0.019268	TRUE
Crebrf	BLA	chr10:16776525	0.13499	0.06045	0.02691	0.13487	0.039284	0.001175	TRUE
Crebrf	Brain	chr10:16776525	0.21506	0.062293	0.0006316	0.16178	0.041626	7.2225e-05	TRUE
Crebrf	Eye	chr10:16759212	-0.44691	0.17595	0.017404	-0.14139	0.13589	0.14496	FALSE
Crebrf	IC	chr10:16670583	0.19939	0.09092	0.030221	0.14708	0.049441	0.0019663	TRUE
Crebrf	IL	chr10:16984663	-0.23745	0.093543	0.013945	-0.20593	0.079867	0.0085396	TRUE
Crebrf	LHb	chr10:16120742	0.047843	0.044205	0.28385	0.065963	0.040505	0.052695	FALSE
Crebrf	Liver	chr10:16779019	-0.11801	0.037613	0.0018361	-0.1031	0.035014	0.0013886	TRUE
Crebrf	NAcc	chr10:16994387	0.13	0.025414	4.3508e-07	0.11818	0.022717	6.759e-08	TRUE
Crebrf	OFC	chr10:16125622	-0.26133	0.080825	0.0020709	-0.17089	0.065664	0.0053395	TRUE
Crebrf	PL	chr10:16528578	0.056182	0.028454	0.049059	0.053866	0.020378	0.0075531	TRUE
Crebrf	RMTg	chr10:16670583	0.060312	0.057257	0.29607	0.073295	0.03071	0.011782	TRUE
Crebrf	pVTA	chr10:16769466	0.2183	0.039551	8.0725e-08	0.18157	0.033574	1.905e-08	TRUE
Crebzf	Adipose	chr1:153412185	-0.21025	0.035016	4.4548e-09	-0.20857	0.03379	3.6021e-10	TRUE
Crebzf	BLA	chr1:154297170	-0.23865	0.06876	0.00066538	-0.2657	0.061978	1.4757e-05	TRUE
Crebzf	Brain	chr1:153352458	-0.69421	0.036691	7.2806e-54	-0.67666	0.036455	0	TRUE
Crebzf	Eye	chr1:154168198	-0.30261	0.12248	0.020357	-0.22785	0.086289	0.0033083	TRUE
Crebzf	IC	chr1:154203093	-0.27671	0.078519	0.00060068	-0.31303	0.069311	6.4893e-06	TRUE
Crebzf	IL	chr1:154280167	-0.43388	0.092507	1.7957e-05	-0.41593	0.077045	6.409e-08	TRUE
Crebzf	LHb	chr1:154358118	-0.57209	0.075096	3.6662e-10	-0.50329	0.070246	1.088e-14	TRUE
Crebzf	Liver	chr1:154744533	-0.056216	0.047946	0.24173	-0.063796	0.043736	0.072666	FALSE
Crebzf	NAcc	chr1:154203093	-0.23732	0.024379	9.4831e-21	-0.23882	0.024045	0	TRUE
Crebzf	OFC	chr1:154344075	-0.34487	0.054205	4.1585e-08	-0.34834	0.050738	6.4241e-12	TRUE
Crebzf	PL	chr1:153135487	-0.24667	0.035703	2.0896e-11	-0.253	0.034752	2.377e-13	TRUE
Crebzf	RMTg	chr1:153352458	-0.37256	0.067284	5.9438e-07	-0.32377	0.061742	2.8601e-08	TRUE
Crebzf	pVTA	chr1:154320569	-0.24574	0.039748	2.3638e-09	-0.25151	0.038237	3.3542e-11	TRUE
Creg1	Adipose	chr13:80520144	-0.99976	0.04298	2.5786e-75	-0.99027	0.042735	0	TRUE
Creg1	BLA	chr13:80604903	-0.98137	0.22003	1.5251e-05	-0.91326	0.19238	1.0147e-06	TRUE
Creg1	Brain	chr13:80604903	-1.1243	0.25631	1.5726e-05	-1.0564	0.21961	8.0753e-07	TRUE
Creg1	Eye	chr13:80604903	0.11107	0.61068	0.85708	-0.26485	0.3108	0.19351	FALSE
Creg1	IC	chr13:81518914	-1.4913	0.32599	1.1624e-05	-1.1678	0.25902	2.1477e-06	TRUE
Creg1	IL	chr13:80604903	-0.62638	0.41841	0.14	-0.726	0.28585	0.0060728	TRUE
Creg1	LHb	chr13:79605524	0.34983	0.25479	0.17532	0.45844	0.2109	0.015349	TRUE
Creg1	Liver	chr13:80867390	-0.75001	0.035859	2.1672e-65	-0.73995	0.035751	0	TRUE
Creg1	NAcc	chr13:80583504	-0.71929	0.10248	6.6876e-12	-0.70113	0.099438	8.5776e-13	TRUE
Creg1	OFC	chr13:80604903	-0.97656	0.38938	0.015122	-0.88846	0.27661	0.0007019	TRUE
Creg1	PL	chr13:80604903	-0.45027	0.11823	0.00016317	-0.46769	0.11394	2.0857e-05	TRUE
Creg1	RMTg	chr13:81513548	0.14573	0.3469	0.6758	-0.084528	0.24831	0.36373	FALSE
Creg1	pVTA	chr13:80604903	-0.9344	0.20528	8.0996e-06	-0.85366	0.18176	1.2288e-06	TRUE
Creg2	Adipose	chr9:49613486	-0.044654	0.085841	0.60323	-0.042444	0.052795	0.2014	FALSE
Creg2	BLA	chr9:49929971	-0.20543	0.045252	1.0935e-05	-0.19546	0.043154	2.2985e-06	TRUE
Creg2	Brain	chr9:49476430	-0.64207	0.061605	4.7683e-22	-0.587	0.062059	0	TRUE
Creg2	Eye	chr9:48569584	-0.26625	0.12798	0.047476	-0.12909	0.10302	0.096975	FALSE
Creg2	IC	chr9:49727301	-0.17308	0.066729	0.010666	-0.14321	0.051901	0.0021081	TRUE
Creg2	IL	chr9:49388506	0.29031	0.11529	0.01468	0.25726	0.095247	0.0033051	TRUE
Creg2	LHb	chr9:49929971	-0.46862	0.1493	0.002728	-0.27295	0.10953	0.0025766	TRUE
Creg2	Liver	chr9:48524976	0.13999	0.074702	0.061701	0.11366	0.066756	0.042169	TRUE
Creg2	NAcc	chr9:50253718	-0.10018	0.026799	0.00020493	-0.094827	0.025399	8.5246e-05	TRUE
Creg2	OFC	chr9:48851340	0.46368	0.11594	0.00019128	0.34826	0.099444	0.00011222	TRUE
Creg2	PL	chr9:49055221	0.18596	0.031386	7.0481e-09	0.17694	0.031073	5.2929e-09	TRUE
Creg2	RMTg	chr9:49929971	-0.52314	0.11834	3.8195e-05	-0.29502	0.10741	0.00047714	TRUE
Creg2	pVTA	chr9:49401895	-0.066131	0.024021	0.0063102	-0.059815	0.024042	0.0064514	TRUE
Creld1	Adipose	chr4:148514131	0.33498	0.04096	4.256e-15	0.33592	0.036191	1.4747e-17	TRUE
Creld1	BLA	chr4:148596133	0.095847	0.062648	0.12798	0.10576	0.039581	0.0045081	TRUE
Creld1	Brain	chr4:148246526	0.15586	0.061831	0.012202	0.12239	0.036019	0.00031716	TRUE
Creld1	Eye	chr4:148725052	0.32928	0.20483	0.12001	0.15438	0.12615	0.09946	FALSE
Creld1	IC	chr4:148494722	0.25769	0.062011	6.0832e-05	0.19315	0.046932	6.5688e-06	TRUE
Creld1	IL	chr4:148198360	0.37365	0.074711	5.9646e-06	0.28985	0.059488	2.8001e-07	TRUE
Creld1	LHb	chr4:148606679	0.26763	0.083603	0.0022751	0.20317	0.071315	0.0020898	TRUE
Creld1	Liver	chr4:148198360	0.32789	0.042896	1.7059e-13	0.29814	0.036001	1.2954e-15	TRUE
Creld1	NAcc	chr4:148220385	0.061327	0.021106	0.0038143	0.060469	0.018525	0.00060523	TRUE
Creld1	OFC	chr4:148514131	0.18848	0.079111	0.020679	0.2273	0.053976	0.00010718	TRUE
Creld1	PL	chr4:148179281	0.1888	0.032593	1.4616e-08	0.16372	0.028352	8.137e-10	TRUE
Creld1	RMTg	chr4:147899334	0.03058	0.075115	0.68526	0.047385	0.037725	0.088644	FALSE
Creld1	pVTA	chr4:148459492	0.032594	0.04769	0.49492	0.061517	0.030187	0.027997	TRUE
Creld2	Adipose	chr7:121440434	0.41216	0.04629	2.1741e-17	0.36049	0.04072	4.6193e-19	TRUE
Creld2	BLA	chr7:122081917	0.28752	0.075622	0.00020283	0.22505	0.040891	5.0633e-07	TRUE
Creld2	Brain	chr7:122084462	0.32656	0.051575	8.3429e-10	0.30545	0.03805	4.4285e-13	TRUE
Creld2	Eye	chr7:120973950	0.39148	0.1913	0.050951	0.23741	0.12817	0.024035	TRUE
Creld2	IC	chr7:122081917	0.10763	0.079519	0.1784	0.20179	0.051413	0.00046912	TRUE
Creld2	IL	chr7:121919426	0.37609	0.094344	0.00019617	0.31576	0.068302	1.8642e-06	TRUE
Creld2	LHb	chr7:122084134	0.2405	0.092712	0.012132	0.25739	0.071183	0.0001702	TRUE
Creld2	Liver	chr7:121222319	0.22696	0.039094	1.3456e-08	0.25122	0.033264	1.7322e-10	TRUE
Creld2	NAcc	chr7:122052154	0.18394	0.034879	1.9333e-07	0.18393	0.026829	1.5605e-09	TRUE
Creld2	OFC	chr7:122081917	0.23435	0.10594	0.031136	0.281	0.062509	5.4349e-05	TRUE
Creld2	PL	chr7:121457893	0.30243	0.05182	1.1523e-08	0.24393	0.043525	1.7762e-10	TRUE
Creld2	RMTg	chr7:122093177	0.19906	0.12985	0.13012	0.11152	0.040124	0.0035467	TRUE
Creld2	pVTA	chr7:122591821	0.19931	0.050321	9.5948e-05	0.18489	0.035734	1.0033e-06	TRUE
Crem	Adipose	chr17:59309226	-0.20067	0.073132	0.0063556	-0.1909	0.06441	0.0012383	TRUE
Crem	BLA	chr17:59037294	0.31635	0.10103	0.0020658	0.30614	0.081761	0.00014132	TRUE
Crem	Brain	chr17:59031774	-0.38248	0.08567	1.119e-05	-0.37938	0.075177	4.8074e-07	TRUE
Crem	Eye	chr17:58905896	-0.56991	0.19598	0.0073493	-0.23728	0.18046	0.057905	FALSE
Crem	IC	chr17:58406416	0.4115	0.13963	0.0038492	0.3647	0.097217	0.00014515	TRUE
Crem	IL	chr17:58305111	0.35024	0.17836	0.05454	0.30143	0.11946	0.0069321	TRUE
Crem	LHb	chr17:58534500	-0.40467	0.20762	0.056392	-0.31476	0.11369	0.0035422	TRUE
Crem	Liver	chr17:59290800	-0.2721	0.049781	8.3023e-08	-0.24562	0.047271	4.1709e-08	TRUE
Crem	NAcc	chr17:59154862	-0.41061	0.039622	4.3854e-23	-0.38877	0.039586	0	TRUE
Crem	OFC	chr17:58406416	0.19839	0.16554	0.23587	0.28053	0.1055	0.0063046	TRUE
Crem	PL	chr17:59286510	-0.29103	0.050574	1.8009e-08	-0.28495	0.047522	1.2592e-09	TRUE
Crem	RMTg	chr17:58895325	0.18693	0.096272	0.056513	0.10699	0.073782	0.065828	FALSE
Crem	pVTA	chr17:59265873	0.35584	0.070275	7.6981e-07	0.28829	0.068038	4.1302e-06	TRUE
Crim1	Adipose	chr6:22347009	-0.03955	0.039698	0.31974	-0.024905	0.03833	0.25835	FALSE
Crim1	BLA	chr6:21889709	-0.37093	0.077261	3.566e-06	-0.32115	0.065993	2.6712e-07	TRUE
Crim1	Brain	chr6:22546437	0.47421	0.06149	1.6407e-13	0.44711	0.057934	2.354e-15	TRUE
Crim1	Eye	chr6:21810225	-0.22029	0.18278	0.23897	-0.14548	0.093411	0.054853	FALSE
Crim1	IC	chr6:22398426	0.33481	0.075821	2.2033e-05	0.32344	0.066873	8.0664e-07	TRUE
Crim1	IL	chr6:21937269	-0.29963	0.12591	0.020751	-0.28362	0.088997	0.0009283	TRUE
Crim1	LHb	chr6:21895524	0.15575	0.1452	0.28813	0.19739	0.088429	0.015264	TRUE
Crim1	Liver	chr6:22353939	0.41197	0.052346	3.6487e-14	0.36562	0.05142	4.0679e-14	TRUE
Crim1	NAcc	chr6:22554569	0.24559	0.04384	3.3719e-08	0.24043	0.041912	4.7815e-09	TRUE
Crim1	OFC	chr6:21895576	0.23604	0.11048	0.037106	0.24613	0.079161	0.0013354	TRUE
Crim1	PL	chr6:22401040	0.14494	0.03219	8.9665e-06	0.15033	0.031543	1.0095e-06	TRUE
Crim1	RMTg	chr6:22376867	0.15841	0.062673	0.013926	0.14904	0.055947	0.0037692	TRUE
Crim1	pVTA	chr6:21931701	0.20151	0.050008	7.297e-05	0.20174	0.045949	6.6226e-06	TRUE
Crip1	Adipose	chr6:137578733	-0.10233	0.038027	0.0074332	-0.074064	0.043239	0.059988	FALSE
Crip1	BLA	chr6:137569440	-0.064261	0.096604	0.50687	-0.031959	0.054731	0.31865	FALSE
Crip1	Brain	chr6:137928040	0.12024	0.066919	0.073329	0.036446	0.04882	0.3227	FALSE
Crip1	Eye	chr6:138200115	0.3296	0.1569	0.045519	0.0655	0.096731	0.32861	FALSE
Crip1	IC	chr6:137569440	-0.23771	0.13861	0.088902	-0.058674	0.068599	0.22558	FALSE
Crip1	IL	chr6:137570463	-0.15873	0.1118	0.16123	-0.055384	0.064224	0.21878	FALSE
Crip1	LHb	chr6:137569440	-0.067466	0.11943	0.57444	-0.029282	0.06003	0.35086	FALSE
Crip1	Liver	chr6:137573861	0.051398	0.037908	0.17594	0.030557	0.033406	0.23989	FALSE
Crip1	NAcc	chr6:137570371	0.092664	0.042564	0.029905	0.051773	0.040803	0.13746	FALSE
Crip1	OFC	chr6:137569440	-0.086326	0.099757	0.3906	-0.041225	0.057866	0.27535	FALSE
Crip1	PL	chr6:137570463	-0.070229	0.049635	0.15792	-0.045255	0.041596	0.16774	FALSE
Crip1	RMTg	chr6:137570463	-0.058228	0.10184	0.56947	-0.021193	0.052516	0.37575	FALSE
Crip1	pVTA	chr6:137570463	-0.087992	0.045643	0.054942	-0.055334	0.041551	0.11991	FALSE
Crip2	Adipose	chr6:138196110	0.23026	0.032566	7.3344e-12	0.23146	0.031345	2.9715e-13	TRUE
Crip2	BLA	chr6:138989965	0.14592	0.045513	0.001621	0.11596	0.043371	0.0038051	TRUE
Crip2	Brain	chr6:137576388	0.38248	0.058949	3.3647e-10	0.2721	0.059645	5.7648e-10	TRUE
Crip2	Eye	chr6:138988723	0.13256	0.10115	0.20148	0.10368	0.069715	0.064978	FALSE
Crip2	IC	chr6:138788566	0.059077	0.057131	0.30317	0.055833	0.048548	0.12318	FALSE
Crip2	IL	chr6:137921029	-0.2076	0.079242	0.011301	-0.17641	0.069346	0.0061834	TRUE
Crip2	LHb	chr6:137558383	0.34623	0.081699	8.679e-05	0.33457	0.069122	1.5047e-06	TRUE
Crip2	Liver	chr6:137551399	0.25968	0.042454	2.3554e-09	0.23298	0.035506	4.7235e-11	TRUE
Crip2	NAcc	chr6:138135739	0.10824	0.020618	2.1878e-07	0.10997	0.01996	3.2664e-08	TRUE
Crip2	OFC	chr6:138228615	-0.095758	0.090875	0.29661	-0.12627	0.07	0.041839	TRUE
Crip2	PL	chr6:138936615	0.082658	0.033065	0.012848	0.077905	0.031913	0.007336	TRUE
Crip2	RMTg	chr6:137054997	0.22941	0.083876	0.0080293	0.13504	0.038851	0.0002693	TRUE
Crip2	pVTA	chr6:137646456	0.34956	0.034068	4.9829e-21	0.32142	0.034286	2.908e-24	TRUE
Cript	Adipose	chr6:14205332	-0.17527	0.055799	0.0018137	-0.12752	0.063242	0.023746	TRUE
Cript	BLA	chr6:13633734	-0.040137	0.038149	0.29431	-0.025748	0.026738	0.2616	FALSE
Cript	Brain	chr6:13633734	-0.06663	0.071156	0.34979	-0.034963	0.037007	0.23634	FALSE
Cript	Eye	chr6:14086464	-0.21667	0.088991	0.022074	-0.082492	0.090618	0.31322	FALSE
Cript	IC	chr6:13634000	-0.020129	0.10582	0.84945	-0.028303	0.038925	0.31789	FALSE
Cript	IL	chr6:13690693	-0.48361	0.12339	0.00024423	-0.15229	0.11123	0.08958	FALSE
Cript	LHb	chr6:13717169	-0.19201	0.13258	0.15324	-0.038836	0.065952	0.35972	FALSE
Cript	Liver	chr6:13717169	0.041577	0.029295	0.15664	0.033804	0.027418	0.18549	FALSE
Cript	NAcc	chr6:14087307	-0.045418	0.02324	0.05118	-0.019221	0.020681	0.351	FALSE
Cript	OFC	chr6:13717169	-0.13825	0.13428	0.30773	-0.095068	0.082665	0.19382	FALSE
Cript	PL	chr6:13717169	-0.065979	0.032514	0.043132	-0.040311	0.030375	0.17656	FALSE
Cript	RMTg	chr6:13690693	0.016366	0.0699	0.81562	0.0090306	0.027584	0.4624	FALSE
Cript	pVTA	chr6:13649580	0.048073	0.042141	0.25499	0.013427	0.028111	0.42362	FALSE
Crispld1	Adipose	chr5:6361070	-0.35899	0.084394	2.6446e-05	-0.35579	0.072157	4.5553e-07	TRUE
Crispld1	BLA	chr5:5697800	0.7287	0.15484	5.3817e-06	0.56063	0.086281	7.0756e-09	TRUE
Crispld1	Brain	chr5:5793652	-0.80963	0.079865	4.3577e-21	-0.75287	0.063674	0	TRUE
Crispld1	Eye	chr5:6145978	-0.93568	0.27453	0.0021397	-0.42802	0.18907	0.0014764	TRUE
Crispld1	IC	chr5:5725173	-0.63214	0.094148	6.4985e-10	-0.6134	0.069638	3.4417e-15	TRUE
Crispld1	IL	chr5:5793652	-0.67807	0.14104	1.1884e-05	-0.61296	0.09674	6.4764e-10	TRUE
Crispld1	LHb	chr5:6138331	-0.6442	0.14882	6.3915e-05	-0.60684	0.1089	1.9732e-08	TRUE
Crispld1	Liver	chr5:5719433	-0.34152	0.10813	0.001712	-0.28666	0.073004	7.6856e-05	TRUE
Crispld1	NAcc	chr5:6355727	-0.50379	0.049515	2.2562e-22	-0.47597	0.042773	0	TRUE
Crispld1	OFC	chr5:5724642	-0.6336	0.12633	5.8652e-06	-0.59645	0.084005	1.4746e-10	TRUE
Crispld1	PL	chr5:6355727	-0.43945	0.05205	6.7589e-16	-0.47543	0.047082	0	TRUE
Crispld1	RMTg	chr5:5708439	-0.3352	0.14845	0.027307	-0.26657	0.068246	0.00063054	TRUE
Crispld1	pVTA	chr5:6355727	-0.50052	0.077529	5.0771e-10	-0.50613	0.057433	1.4766e-13	TRUE
Crispld2	Adipose	chr19:65791889	0.18292	0.045059	5.9584e-05	0.16956	0.042142	2.2973e-05	TRUE
Crispld2	BLA	chr19:64700709	0.34057	0.094193	0.00039957	0.28335	0.064788	1.0258e-05	TRUE
Crispld2	Brain	chr19:64745982	0.54344	0.053739	5.2817e-21	0.49258	0.054994	2.8469e-24	TRUE
Crispld2	Eye	chr19:63998844	0.83324	0.24273	0.0020113	0.23461	0.1422	0.0066921	TRUE
Crispld2	IC	chr19:65280630	0.3362	0.095649	0.00061963	0.31628	0.070122	7.4831e-06	TRUE
Crispld2	IL	chr19:65604763	0.31117	0.11628	0.0097555	0.28185	0.072332	0.00010817	TRUE
Crispld2	LHb	chr19:64732235	-0.39596	0.15889	0.015745	-0.34454	0.10397	0.0002733	TRUE
Crispld2	Liver	chr19:64216025	0.2603	0.071065	0.00028446	0.20958	0.066439	0.00049409	TRUE
Crispld2	NAcc	chr19:65607181	0.26955	0.045248	4.6171e-09	0.24431	0.041473	3.1572e-10	TRUE
Crispld2	OFC	chr19:65328399	0.24539	0.11004	0.029839	0.25902	0.071579	0.00036749	TRUE
Crispld2	PL	chr19:65610489	0.18369	0.037696	1.6216e-06	0.19102	0.034888	4.5609e-08	TRUE
Crispld2	RMTg	chr19:64796614	-0.24494	0.13872	0.082148	-0.13268	0.043982	0.0041141	TRUE
Crispld2	pVTA	chr19:64732235	-0.22097	0.040772	1.339e-07	-0.2198	0.033957	1.0505e-09	TRUE
Crk	Adipose	chr10:60773098	-0.217	0.063619	0.00071616	-0.21381	0.04393	1.7739e-05	TRUE
Crk	BLA	chr10:60279426	0.32129	0.057299	8.6817e-08	0.33416	0.048643	8.1792e-11	TRUE
Crk	Brain	chr10:60966224	0.65043	0.053651	5.0673e-28	0.59404	0.053544	1.4914e-35	TRUE
Crk	Eye	chr10:60534940	-0.40502	0.21123	0.066228	-0.20184	0.10039	0.015245	TRUE
Crk	IC	chr10:60279426	0.49702	0.060053	1.9412e-13	0.46362	0.051289	4.18e-19	TRUE
Crk	IL	chr10:61264937	0.30774	0.068445	3.5264e-05	0.33506	0.053999	9.2709e-09	TRUE
Crk	LHb	chr10:60056654	0.36263	0.055924	2.6302e-08	0.3498	0.048704	1.6758e-12	TRUE
Crk	Liver	chr10:60633131	-0.1952	0.024158	8.5011e-15	-0.18691	0.022927	0	TRUE
Crk	NAcc	chr10:61258127	0.28842	0.021246	2.3643e-36	0.28488	0.020324	1.5324e-43	TRUE
Crk	OFC	chr10:60317090	0.38704	0.070298	9.9696e-07	0.38263	0.056064	9.3558e-11	TRUE
Crk	PL	chr10:60294782	0.34099	0.030064	7.4575e-26	0.33968	0.028399	8.5858e-32	TRUE
Crk	RMTg	chr10:60078907	0.21426	0.052411	0.000122	0.195	0.044349	5.2011e-06	TRUE
Crk	pVTA	chr10:60279426	0.23742	0.030581	1.7864e-13	0.24768	0.030727	1.0726e-16	TRUE
Crkl	Adipose	chr11:97683932	0.19657	0.077455	0.011548	0.12484	0.089317	0.12738	FALSE
Crkl	BLA	chr11:96367530	0.087978	0.067082	0.19154	0.063006	0.046243	0.094853	FALSE
Crkl	Brain	chr11:97128838	0.17111	0.057009	0.0029013	0.10708	0.062438	0.0562	FALSE
Crkl	Eye	chr11:97816164	-0.85631	0.35945	0.024806	-0.12623	0.20032	0.31049	FALSE
Crkl	IC	chr11:96367530	0.1211	0.11449	0.29228	0.10708	0.076364	0.091254	FALSE
Crkl	IL	chr11:96369649	0.30012	0.12575	0.020406	0.09284	0.084738	0.14628	FALSE
Crkl	LHb	chr11:96371546	-0.37887	0.097647	0.00028164	-0.19201	0.1039	0.033962	TRUE
Crkl	Liver	chr11:96364678	-0.04353	0.032087	0.1757	-0.025515	0.029942	0.20701	FALSE
Crkl	NAcc	chr11:97558664	0.11034	0.052624	0.03648	0.065006	0.048038	0.1176	FALSE
Crkl	OFC	chr11:96367530	0.11389	0.13087	0.38792	0.099927	0.076905	0.10089	FALSE
Crkl	PL	chr11:96367530	0.14478	0.044559	0.0012611	0.094648	0.040844	0.020019	TRUE
Crkl	RMTg	chr11:96364678	-0.09632	0.10104	0.34396	-0.048941	0.05041	0.16185	FALSE
Crkl	pVTA	chr11:96917674	0.098774	0.091256	0.28006	0.042442	0.058411	0.27087	FALSE
Crlf2	Adipose	chr14:503877	-0.38759	0.047423	4.4138e-15	-0.3665	0.046252	1.1102e-16	TRUE
Crlf2	BLA	chr14:139194	-0.52786	0.10877	2.8365e-06	-0.41856	0.075736	6.9766e-08	TRUE
Crlf2	Brain	chr14:48230	-0.46101	0.085834	1.5246e-07	-0.43398	0.078933	1.1574e-08	TRUE
Crlf2	Eye	chr14:198443	-0.44044	0.3863	0.26462	-0.20914	0.13952	0.053508	FALSE
Crlf2	IC	chr14:48230	-0.54228	0.099626	2.784e-07	-0.47167	0.088971	2.0078e-08	TRUE
Crlf2	IL	chr14:188300	-0.057506	0.15396	0.71018	-0.23664	0.10711	0.019958	TRUE
Crlf2	LHb	chr14:202266	-0.36786	0.15401	0.020373	-0.31061	0.10376	0.002646	TRUE
Crlf2	Liver	chr14:506988	-0.35937	0.037883	2.5706e-19	-0.34459	0.037318	0	TRUE
Crlf2	NAcc	chr14:193022	-0.33478	0.03653	1.0181e-18	-0.32147	0.034315	0	TRUE
Crlf2	OFC	chr14:198443	-0.29042	0.20235	0.15689	-0.31733	0.10799	0.0024226	TRUE
Crlf2	PL	chr14:202266	-0.36465	0.055059	1.2168e-10	-0.34333	0.048573	2.1723e-12	TRUE
Crlf2	RMTg	chr14:188300	-0.14478	0.18838	0.44493	-0.15683	0.08152	0.039031	TRUE
Crlf2	pVTA	chr14:193022	-0.35471	0.065518	1.3783e-07	-0.34261	0.05495	3.5431e-09	TRUE
Crlf3	Adipose	chr10:65070659	-0.11035	0.064014	0.085544	-0.093359	0.051165	0.030349	TRUE
Crlf3	BLA	chr10:65457304	-0.13466	0.12428	0.28019	-0.1329	0.064365	0.021321	TRUE
Crlf3	Brain	chr10:65457304	-0.090762	0.094919	0.3397	-0.14981	0.067253	0.017894	TRUE
Crlf3	Eye	chr10:65457304	-0.26838	0.22969	0.25322	-0.091389	0.082904	0.10254	FALSE
Crlf3	IC	chr10:65478893	-0.38182	0.11168	0.00085773	-0.19419	0.078739	0.002125	TRUE
Crlf3	IL	chr10:65379726	0.10722	0.21267	0.61611	-0.10597	0.085379	0.099633	FALSE
Crlf3	LHb	chr10:65457304	-0.52037	0.19537	0.010126	-0.16557	0.089611	0.018477	TRUE
Crlf3	Liver	chr10:66290219	0.13547	0.065721	0.039941	0.074676	0.048052	0.047198	TRUE
Crlf3	NAcc	chr10:65478893	-0.16172	0.04629	0.00051518	-0.13062	0.042083	0.00073706	TRUE
Crlf3	OFC	chr10:65457304	-0.08491	0.18078	0.64044	-0.12372	0.079171	0.055809	FALSE
Crlf3	PL	chr10:65701263	-0.14891	0.076959	0.053749	-0.1251	0.054611	0.0098142	TRUE
Crlf3	RMTg	chr10:65457304	0.082948	0.16394	0.6146	-0.047349	0.061712	0.18453	FALSE
Crlf3	pVTA	chr10:66041560	-0.18438	0.085009	0.030973	-0.11945	0.056456	0.013431	TRUE
Crls1	Adipose	chr3:140715711	-0.11205	0.081589	0.17045	-0.049491	0.061776	0.29565	FALSE
Crls1	BLA	chr3:141426926	-0.12913	0.071186	0.071528	-0.025252	0.035364	0.41412	FALSE
Crls1	Brain	chr3:141244742	-0.29428	0.15127	0.052622	-0.065713	0.09037	0.30909	FALSE
Crls1	Eye	chr3:141420827	-0.49886	0.25165	0.058102	-0.059518	0.12143	0.51645	FALSE
Crls1	IC	chr3:141426926	-0.17477	0.094157	0.065863	-0.028424	0.040461	0.41957	FALSE
Crls1	IL	chr3:141426926	-0.20134	0.17549	0.25613	-0.022277	0.045082	0.47712	FALSE
Crls1	LHb	chr3:141562444	-0.096842	0.15967	0.54666	-0.01268	0.039222	0.55985	FALSE
Crls1	Liver	chr3:141330933	0.069846	0.044273	0.11547	0.028823	0.03595	0.34664	FALSE
Crls1	NAcc	chr3:141422409	-0.068546	0.066583	0.30371	-0.02284	0.040601	0.45108	FALSE
Crls1	OFC	chr3:141426926	-0.0037136	0.15609	0.98111	-0.017821	0.039975	0.50147	FALSE
Crls1	PL	chr3:141562444	-0.0024482	0.040969	0.95238	-0.0096794	0.02453	0.53882	FALSE
Crls1	RMTg	chr3:140715711	-0.14985	0.12684	0.24175	-0.028489	0.057281	0.46158	FALSE
Crls1	pVTA	chr3:141562444	-0.055992	0.056815	0.32527	-0.014636	0.027168	0.49121	FALSE
Crmp1	Adipose	chr14:77583398	-0.02131	0.06926	0.75849	-0.021268	0.034653	0.2814	FALSE
Crmp1	BLA	chr14:77587694	-0.049483	0.042953	0.25101	-0.045238	0.025282	0.076108	FALSE
Crmp1	Brain	chr14:77959416	-0.14727	0.040656	0.0003401	-0.088914	0.035175	0.0056735	TRUE
Crmp1	Eye	chr14:77584097	-0.4	0.22477	0.086834	-0.039607	0.053067	0.20373	FALSE
Crmp1	IC	chr14:77640805	-0.023842	0.055436	0.6679	-0.0489	0.032699	0.11558	FALSE
Crmp1	IL	chr14:77587694	-0.075744	0.072024	0.29748	-0.05598	0.038072	0.094836	FALSE
Crmp1	LHb	chr14:77587694	-0.10561	0.091802	0.25494	-0.06575	0.047405	0.088325	FALSE
Crmp1	Liver	chr14:77587697	-0.0076283	0.067882	0.91058	-0.012707	0.030936	0.35827	FALSE
Crmp1	NAcc	chr14:77587694	-0.036231	0.031489	0.25041	-0.036039	0.020527	0.080328	FALSE
Crmp1	OFC	chr14:77587694	-0.074632	0.067931	0.27671	-0.052577	0.034382	0.091905	FALSE
Crmp1	PL	chr14:77587694	-0.068412	0.035094	0.05199	-0.047473	0.024195	0.062899	FALSE
Crmp1	RMTg	chr14:77587694	-0.16536	0.094806	0.085861	-0.030319	0.026181	0.1103	FALSE
Crmp1	pVTA	chr14:77587694	-0.047007	0.028428	0.099403	-0.044072	0.022433	0.064965	FALSE
Crnkl1	Adipose	chr3:152956606	-0.082019	0.050083	0.10231	-0.072323	0.0462	0.083732	FALSE
Crnkl1	BLA	chr3:153091338	-0.093076	0.074588	0.21388	-0.091745	0.059752	0.06734	FALSE
Crnkl1	Brain	chr3:154349121	-0.30238	0.080708	0.00021312	-0.22307	0.076785	0.0020973	TRUE
Crnkl1	Eye	chr3:153047485	-0.11831	0.27497	0.67055	-0.046594	0.10226	0.30536	FALSE
Crnkl1	IC	chr3:153091338	-0.25981	0.10029	0.010758	-0.17207	0.078236	0.010481	TRUE
Crnkl1	IL	chr3:153063676	-0.20977	0.14511	0.15388	-0.15445	0.101	0.062944	FALSE
Crnkl1	LHb	chr3:154610933	-0.25305	0.14095	0.078097	-0.13364	0.098957	0.082363	FALSE
Crnkl1	Liver	chr3:153790734	0.22482	0.052223	2.1228e-05	0.17618	0.053141	0.00040237	TRUE
Crnkl1	NAcc	chr3:154619449	-0.087074	0.027518	0.001642	-0.080021	0.027446	0.0036788	TRUE
Crnkl1	OFC	chr3:153067628	0.049432	0.16487	0.76544	0.11685	0.093779	0.10827	FALSE
Crnkl1	PL	chr3:153091338	-0.16958	0.053692	0.0017144	-0.13983	0.049808	0.0031148	TRUE
Crnkl1	RMTg	chr3:154349121	0.18986	0.093381	0.046128	0.10162	0.07754	0.091154	FALSE
Crnkl1	pVTA	chr3:154395985	0.081281	0.054752	0.13885	0.059716	0.051572	0.12456	FALSE
Crocc	Adipose	chr5:158968259	-0.17356	0.051483	0.0008246	-0.17822	0.04816	0.00011955	TRUE
Crocc	BLA	chr5:158635972	-0.3901	0.049362	3.954e-13	-0.40163	0.048369	0	TRUE
Crocc	Brain	chr5:158635223	-1.0105	0.046671	2.5932e-64	-0.99977	0.045991	0	TRUE
Crocc	Eye	chr5:158635223	-0.56378	0.067954	8.8788e-09	-0.5387	0.064999	0	TRUE
Crocc	IC	chr5:158682587	-0.73721	0.08053	1.6637e-15	-0.65935	0.085931	0	TRUE
Crocc	IL	chr5:158635223	-0.87544	0.089716	1.1033e-13	-0.84208	0.083704	0	TRUE
Crocc	LHb	chr5:158685011	-0.50606	0.11658	6.1342e-05	-0.44132	0.10514	1.2423e-05	TRUE
Crocc	Liver	chr5:159543071	0.24349	0.057564	2.9254e-05	0.22605	0.054947	1.6311e-05	TRUE
Crocc	NAcc	chr5:158635223	-0.77816	0.020397	9.2002e-156	-0.77553	0.020348	0	TRUE
Crocc	OFC	chr5:159160121	-0.50016	0.10823	2.3462e-05	-0.53204	0.097025	4.8721e-08	TRUE
Crocc	PL	chr5:158635223	-0.59525	0.032135	6.2077e-55	-0.59522	0.031842	0	TRUE
Crocc	RMTg	chr5:159457660	-0.38922	0.11405	0.0011116	-0.35047	0.097818	0.00015834	TRUE
Crocc	pVTA	chr5:158635223	-0.64038	0.046373	4.5189e-33	-0.6356	0.04539	0	TRUE
Crot	Adipose	chr4:25791824	-0.77489	0.051258	7.6679e-41	-0.75002	0.050698	0	TRUE
Crot	BLA	chr4:25996879	-1.0267	0.067876	8.5935e-33	-1.0236	0.066519	0	TRUE
Crot	Brain	chr4:25996879	-1.1737	0.05923	2.6042e-57	-1.1759	0.058554	0	TRUE
Crot	Eye	chr4:25996879	-0.99574	0.12846	3.1811e-08	-0.92485	0.12075	3.4417e-15	TRUE
Crot	IC	chr4:25996879	-1.1964	0.10424	4.4387e-21	-1.1879	0.099575	0	TRUE
Crot	IL	chr4:26074216	1.2717	0.076503	2.5713e-23	1.2575	0.074381	3.2398e-64	TRUE
Crot	LHb	chr4:26073795	1.1627	0.071663	1.2684e-22	1.1485	0.069886	5.7593e-61	TRUE
Crot	Liver	chr4:25894690	0.54359	0.048274	1.3075e-25	0.51967	0.04836	2.0585e-27	TRUE
Crot	NAcc	chr4:26073795	1.0401	0.024767	1.1274e-172	1.0377	0.024708	0	TRUE
Crot	OFC	chr4:26073795	1.1215	0.09901	5.322e-16	1.1161	0.094217	3.8847e-32	TRUE
Crot	PL	chr4:25996879	-1.1719	0.054698	3.5164e-67	-1.1623	0.054143	0	TRUE
Crot	RMTg	chr4:25846357	-0.39412	0.094557	9.2638e-05	-0.39563	0.089854	5.7001e-06	TRUE
Crot	pVTA	chr4:25996879	-0.92779	0.072028	7.8551e-30	-0.9241	0.070354	0	TRUE
Crppa	Adipose	chr6:58917728	-0.44423	0.042427	9.8022e-23	-0.42776	0.041287	0	TRUE
Crppa	BLA	chr6:58773799	-0.55297	0.08104	1.6838e-10	-0.58345	0.068191	5.3291e-15	TRUE
Crppa	Brain	chr6:58917728	-0.89983	0.066699	4.7365e-33	-0.87589	0.058839	0	TRUE
Crppa	Eye	chr6:59610184	-0.63031	0.17266	0.0011546	-0.4455	0.14051	0.00014196	TRUE
Crppa	IC	chr6:58917728	-0.70994	0.088648	8.1037e-13	-0.70385	0.073595	0	TRUE
Crppa	IL	chr6:58917728	-0.85756	0.10793	9.4937e-11	-0.78498	0.087408	0	TRUE
Crppa	LHb	chr6:59245329	-0.89498	0.11401	1.5308e-10	-0.7793	0.10224	0	TRUE
Crppa	Liver	chr6:58858254	-0.82471	0.082807	6.1663e-21	-0.69008	0.079258	0	TRUE
Crppa	NAcc	chr6:58917728	-0.51714	0.030696	1.5319e-51	-0.51422	0.029279	0	TRUE
Crppa	OFC	chr6:58931884	-0.49598	0.11181	4.4401e-05	-0.60979	0.099038	2.2613e-09	TRUE
Crppa	PL	chr6:58917728	-0.66795	0.046645	1.9172e-37	-0.65354	0.043959	0	TRUE
Crppa	RMTg	chr6:58757982	-0.41398	0.10334	0.00016132	-0.33884	0.080038	7.6098e-06	TRUE
Crppa	pVTA	chr6:58917728	-0.54554	0.047453	4.2237e-25	-0.55237	0.044416	0	TRUE
Crtap	Adipose	chr8:122299473	-0.21	0.060118	0.00053285	-0.19041	0.058166	0.00060343	TRUE
Crtap	BLA	chr8:123061292	-0.1846	0.17011	0.27945	-0.083041	0.10275	0.24028	FALSE
Crtap	Brain	chr8:121964002	-0.12479	0.072819	0.087559	-0.053615	0.044749	0.11986	FALSE
Crtap	Eye	chr8:121950670	1.0207	0.38611	0.013718	0.17571	0.24891	0.21687	FALSE
Crtap	IC	chr8:122457955	-0.15089	0.2981	0.61367	-0.12608	0.15657	0.2033	FALSE
Crtap	IL	chr8:122457955	-0.83461	0.2556	0.0018683	-0.3144	0.16981	0.020572	TRUE
Crtap	LHb	chr8:122457955	-0.36406	0.1771	0.044573	-0.21302	0.13311	0.046502	TRUE
Crtap	Liver	chr8:121985367	0.23897	0.066505	0.00036896	0.19627	0.065791	0.001303	TRUE
Crtap	NAcc	chr8:121985367	-0.25247	0.073115	0.00059768	-0.21958	0.070147	0.00087004	TRUE
Crtap	OFC	chr8:121964002	-0.016737	0.12109	0.89057	-0.02534	0.04914	0.31224	FALSE
Crtap	PL	chr8:123079207	-0.13958	0.079428	0.079683	-0.10362	0.070395	0.084436	FALSE
Crtap	RMTg	chr8:122457955	-0.16805	0.26001	0.52034	-0.081447	0.13478	0.26513	FALSE
Crtap	pVTA	chr8:121975639	-0.17279	0.1045	0.099392	-0.14395	0.09126	0.055824	FALSE
Crtc1	Adipose	chr16:19605620	0.06915	0.031204	0.027275	0.06352	0.025278	0.0050936	TRUE
Crtc1	BLA	chr16:19436639	0.019422	0.03255	0.55155	0.048136	0.019965	0.02036	TRUE
Crtc1	Brain	chr16:19070065	0.18813	0.036754	5.3648e-07	0.15396	0.035544	1.4254e-07	TRUE
Crtc1	Eye	chr16:18919509	0.29754	0.065342	0.00010921	0.19722	0.068906	0.00011924	TRUE
Crtc1	IC	chr16:18961278	-0.15697	0.04202	0.0002872	-0.13614	0.035847	6.1681e-05	TRUE
Crtc1	IL	chr16:18971547	0.17681	0.12999	0.17923	0.12429	0.059971	0.015402	TRUE
Crtc1	LHb	chr16:19070217	0.06515	0.069166	0.35034	0.070652	0.046372	0.066335	FALSE
Crtc1	Liver	chr16:18957588	-0.10657	0.033662	0.001669	-0.087197	0.030404	0.0012954	TRUE
Crtc1	NAcc	chr16:19014845	0.12892	0.02934	1.3381e-05	0.10922	0.029841	8.8067e-06	TRUE
Crtc1	OFC	chr16:18971547	0.1806	0.08952	0.048546	0.13086	0.05293	0.004911	TRUE
Crtc1	PL	chr16:18415983	-0.11336	0.025217	9.2495e-06	-0.10664	0.023998	3.4394e-06	TRUE
Crtc1	RMTg	chr16:19436639	0.058373	0.086082	0.50011	0.027656	0.020251	0.063855	FALSE
Crtc1	pVTA	chr16:19436639	0.019537	0.035527	0.58283	0.047174	0.021231	0.025993	TRUE
Crtc2	Adipose	chr2:178925829	-0.077739	0.048933	0.11296	-0.040421	0.048768	0.35143	FALSE
Crtc2	BLA	chr2:177219794	-0.11919	0.076214	0.11981	-0.0095174	0.03088	0.62502	FALSE
Crtc2	Brain	chr2:178311958	-0.13295	0.066634	0.046883	-0.045436	0.055702	0.31496	FALSE
Crtc2	Eye	chr2:178311958	-0.23618	0.16278	0.15876	-0.029811	0.068186	0.56551	FALSE
Crtc2	IC	chr2:178311958	-0.043358	0.12738	0.73415	-0.010829	0.037397	0.62444	FALSE
Crtc2	IL	chr2:178311958	0.0019238	0.13054	0.98829	-0.008272	0.040185	0.64962	FALSE
Crtc2	LHb	chr2:177220774	0.16466	0.12105	0.17929	0.0079483	0.034498	0.64117	FALSE
Crtc2	Liver	chr2:178311958	-0.086751	0.055839	0.1211	-0.030422	0.040909	0.4284	FALSE
Crtc2	NAcc	chr2:177219794	0.034592	0.021639	0.1105	0.012037	0.018138	0.50019	FALSE
Crtc2	OFC	chr2:178311958	-0.10312	0.085485	0.23285	-0.017029	0.03905	0.5822	FALSE
Crtc2	PL	chr2:177295097	-0.029368	0.032154	0.36163	-0.0058033	0.018697	0.64546	FALSE
Crtc2	RMTg	chr2:177219794	-0.10635	0.081253	0.1952	-0.007967	0.027131	0.62885	FALSE
Crtc2	pVTA	chr2:177220774	-0.098618	0.064015	0.12462	-0.011695	0.027892	0.57633	FALSE
Crtc3	Adipose	chr1:144961376	-0.14923	0.047088	0.0016517	-0.11862	0.043795	0.0031279	TRUE
Crtc3	BLA	chr1:144080114	-0.037668	0.11376	0.74099	-0.075747	0.063965	0.1178	FALSE
Crtc3	Brain	chr1:144080114	-0.18412	0.12006	0.12615	-0.12569	0.074953	0.050784	FALSE
Crtc3	Eye	chr1:144961376	-0.19662	0.123	0.122	-0.095252	0.078038	0.10139	FALSE
Crtc3	IC	chr1:144421608	0.10303	0.16316	0.52894	-0.065401	0.078374	0.19313	FALSE
Crtc3	IL	chr1:144169959	-0.19374	0.15524	0.21722	-0.11277	0.083399	0.089411	FALSE
Crtc3	LHb	chr1:144544934	-0.11255	0.16191	0.48989	-0.098179	0.081609	0.10921	FALSE
Crtc3	Liver	chr1:144421608	-0.095334	0.073139	0.1932	-0.065878	0.050779	0.10017	FALSE
Crtc3	NAcc	chr1:144840535	-0.03006	0.030651	0.32718	-0.038732	0.029199	0.10584	FALSE
Crtc3	OFC	chr1:144080114	-0.23667	0.16986	0.16913	-0.11035	0.0816	0.088268	FALSE
Crtc3	PL	chr1:144421608	-0.10099	0.065258	0.12257	-0.085905	0.053026	0.059341	FALSE
Crtc3	RMTg	chr1:144080114	-0.04656	0.092279	0.61558	-0.041748	0.050683	0.19085	FALSE
Crtc3	pVTA	chr1:144961376	-0.31751	0.078359	6.6706e-05	-0.18238	0.084179	0.015599	TRUE
Cry1	Adipose	chr7:20194293	0.20585	0.090426	0.023371	0.12503	0.079224	0.049572	TRUE
Cry1	BLA	chr7:20610043	-0.083415	0.097755	0.39475	-0.037938	0.067581	0.29688	FALSE
Cry1	Brain	chr7:20194293	0.12597	0.058094	0.030876	0.093228	0.054994	0.043152	TRUE
Cry1	Eye	chr7:20985674	0.27211	0.2522	0.29051	0.054369	0.11678	0.37179	FALSE
Cry1	IC	chr7:20193668	-0.36672	0.11831	0.0024105	-0.18172	0.10456	0.029431	TRUE
Cry1	IL	chr7:20194758	-0.3258	0.2546	0.20594	-0.030349	0.097461	0.39335	FALSE
Cry1	LHb	chr7:20255833	0.26645	0.20707	0.20357	0.043087	0.093347	0.33036	FALSE
Cry1	Liver	chr7:20281428	-0.10354	0.065094	0.11251	-0.066873	0.057921	0.12209	FALSE
Cry1	NAcc	chr7:20280426	-0.10482	0.028566	0.0002672	-0.091607	0.02879	0.0020589	TRUE
Cry1	OFC	chr7:20194293	-0.1758	0.16731	0.29795	-0.073705	0.10277	0.23502	FALSE
Cry1	PL	chr7:20193668	-0.11579	0.055934	0.03913	-0.090276	0.052562	0.041804	TRUE
Cry1	RMTg	chr7:20193668	-0.27595	0.15557	0.080791	-0.096808	0.10144	0.16506	FALSE
Cry1	pVTA	chr7:21327505	-0.07083	0.046485	0.12876	-0.039134	0.037987	0.18172	FALSE
Cry2	Adipose	chr3:99167061	0.13441	0.045316	0.0032041	0.13957	0.043973	0.00099704	TRUE
Cry2	BLA	chr3:99161978	0.22185	0.049575	1.4328e-05	0.19173	0.046072	8.868e-06	TRUE
Cry2	Brain	chr3:99853217	-0.19567	0.045477	2.2552e-05	-0.17532	0.041839	1.0555e-05	TRUE
Cry2	Eye	chr3:99161978	-0.97178	0.073593	4.8877e-13	-0.93933	0.073779	0	TRUE
Cry2	IC	chr3:98413841	0.2443	0.085534	0.0050472	0.18005	0.071104	0.0042433	TRUE
Cry2	IL	chr3:98300901	-0.33149	0.10154	0.0018714	-0.22566	0.090738	0.0044392	TRUE
Cry2	LHb	chr3:99211827	-0.28131	0.10881	0.012407	-0.18164	0.098975	0.033064	TRUE
Cry2	Liver	chr3:99295178	0.19391	0.038966	9.7923e-07	0.18083	0.037173	6.6985e-07	TRUE
Cry2	NAcc	chr3:98461002	0.035682	0.022687	0.11635	0.030683	0.022623	0.087192	FALSE
Cry2	OFC	chr3:97967381	-0.031459	0.063296	0.62116	-0.067043	0.057718	0.12282	FALSE
Cry2	PL	chr3:98505524	0.1049	0.02591	6.2599e-05	0.10282	0.025204	2.3376e-05	TRUE
Cry2	RMTg	chr3:99726695	-0.021211	0.084124	0.80172	-0.043763	0.061243	0.22931	FALSE
Cry2	pVTA	chr3:99857016	-0.0019953	0.057704	0.97244	-0.032753	0.051012	0.25422	FALSE
Cryab	Adipose	chr8:59543618	-0.045603	0.036068	0.20686	-0.051442	0.034467	0.071032	FALSE
Cryab	BLA	chr8:59239982	-0.10812	0.066757	0.10725	-0.11832	0.031668	0.0019385	TRUE
Cryab	Brain	chr8:59971232	0.20862	0.033975	2.4759e-09	0.16553	0.030546	4.2986e-10	TRUE
Cryab	Eye	chr8:60013516	0.12	0.20253	0.55862	0.049827	0.083604	0.25438	FALSE
Cryab	IC	chr8:59009286	-0.31969	0.076099	5.1112e-05	-0.18259	0.051805	2.3918e-05	TRUE
Cryab	IL	chr8:60115239	0.14332	0.10595	0.18157	0.11536	0.055906	0.019883	TRUE
Cryab	LHb	chr8:59494513	0.12916	0.075818	0.094106	0.12189	0.053399	0.0097016	TRUE
Cryab	Liver	chr8:59547745	-0.13657	0.050991	0.0077158	-0.069474	0.037508	0.026396	TRUE
Cryab	NAcc	chr8:59139776	-0.072979	0.019876	0.00026477	-0.079261	0.016793	1.0259e-05	TRUE
Cryab	OFC	chr8:60099287	0.094204	0.09217	0.31122	0.11551	0.048655	0.012125	TRUE
Cryab	PL	chr8:59969570	0.087821	0.027473	0.001508	0.098622	0.022325	6.5611e-05	TRUE
Cryab	RMTg	chr8:59468642	0.17238	0.086834	0.051348	0.072378	0.039941	0.019304	TRUE
Cryab	pVTA	chr8:59139776	-0.13295	0.034969	0.00017798	-0.11565	0.026502	8.3183e-06	TRUE
Crybg1	Adipose	chr20:49051733	-0.31318	0.041802	4.7138e-13	-0.30804	0.041661	7.3719e-14	TRUE
Crybg1	BLA	chr20:49829310	-0.32642	0.082972	0.00012363	-0.29747	0.080448	0.00010149	TRUE
Crybg1	Brain	chr20:49036539	0.45758	0.060741	5.2765e-13	0.44592	0.060078	5.411e-14	TRUE
Crybg1	Eye	chr20:49098415	0.40235	0.12962	0.004564	0.35113	0.1232	0.0020818	TRUE
Crybg1	IC	chr20:48965292	-0.46971	0.098487	5.2119e-06	-0.4365	0.095468	2.2672e-06	TRUE
Crybg1	IL	chr20:48922058	-0.5631	0.15772	0.00074071	-0.47257	0.14729	0.00060099	TRUE
Crybg1	LHb	chr20:49021429	0.1215	0.16078	0.45305	0.10976	0.14742	0.22813	FALSE
Crybg1	Liver	chr20:49196272	-0.6452	0.05338	1.0049e-28	-0.62188	0.053072	0	TRUE
Crybg1	NAcc	chr20:49196272	-0.36289	0.040353	4.0081e-18	-0.3565	0.04001	0	TRUE
Crybg1	OFC	chr20:48919772	-0.78407	0.15814	7.1912e-06	-0.62017	0.14883	8.6277e-06	TRUE
Crybg1	PL	chr20:48922058	-0.22026	0.044185	9.4648e-07	-0.21504	0.043897	4.7897e-07	TRUE
Crybg1	RMTg	chr20:49655687	0.45836	0.13231	0.00094631	0.36106	0.1207	0.0011545	TRUE
Crybg1	pVTA	chr20:48919772	0.35355	0.085374	4.6438e-05	0.32773	0.082676	3.4898e-05	TRUE
Crybg3	Adipose	chr11:54162809	-0.42024	0.055198	2.0921e-13	-0.37971	0.053817	1.0647e-13	TRUE
Crybg3	BLA	chr11:54453980	-0.25158	0.095785	0.009454	-0.24842	0.080561	0.001142	TRUE
Crybg3	Brain	chr11:54290513	-0.55081	0.073322	6.0505e-13	-0.49873	0.069858	9.1593e-14	TRUE
Crybg3	Eye	chr11:54988060	-0.14782	0.17819	0.41434	-0.13016	0.11107	0.11693	FALSE
Crybg3	IC	chr11:54159254	-0.20139	0.19066	0.29294	-0.2514	0.12483	0.02425	TRUE
Crybg3	IL	chr11:54060745	-0.065696	0.21482	0.76088	-0.16048	0.10172	0.058677	FALSE
Crybg3	LHb	chr11:54996113	-0.26183	0.096506	0.0088816	-0.21667	0.079724	0.0028746	TRUE
Crybg3	Liver	chr11:55003678	0.060845	0.042979	0.15767	0.048251	0.040678	0.11739	FALSE
Crybg3	NAcc	chr11:54132990	-0.090733	0.023667	0.00014097	-0.093369	0.023261	3.1037e-05	TRUE
Crybg3	OFC	chr11:54159254	-0.42755	0.15232	0.0069068	-0.35009	0.11233	0.00086508	TRUE
Crybg3	PL	chr11:54598724	-0.10471	0.044741	0.019783	-0.11722	0.043401	0.003566	TRUE
Crybg3	RMTg	chr11:54132990	-0.010236	0.13076	0.93784	-0.046446	0.083314	0.27813	FALSE
Crybg3	pVTA	chr11:54185407	-0.38721	0.060251	6.0017e-10	-0.35894	0.057178	8.6682e-11	TRUE
Cryga	Adipose	chr9:74639031	0.18188	0.090131	0.044295	0.11062	0.08055	0.086977	FALSE
Cryga	BLA	chr9:73767923	-0.65775	0.14783	1.5943e-05	-0.48167	0.089892	5.2423e-07	TRUE
Cryga	Brain	chr9:73762696	-0.41055	0.13904	0.0033859	-0.46304	0.088643	2.4223e-05	TRUE
Cryga	Eye	chr9:74387314	-0.16941	0.10482	0.11813	-0.092613	0.077425	0.10293	FALSE
Cryga	IC	chr9:73809279	-0.7368	0.19427	0.00023409	-0.60575	0.1227	5.9972e-06	TRUE
Cryga	IL	chr9:73759848	-0.1865	0.26578	0.48578	-0.22343	0.14197	0.061966	FALSE
Cryga	LHb	chr9:73761321	-0.048198	0.20074	0.81114	-0.21637	0.13758	0.061673	FALSE
Cryga	Liver	chr9:74329526	0.15699	0.090892	0.084934	0.092769	0.072616	0.10374	FALSE
Cryga	NAcc	chr9:74299212	-0.37004	0.085826	1.9258e-05	-0.32553	0.062682	5.8184e-07	TRUE
Cryga	OFC	chr9:73761921	-0.12887	0.2653	0.62908	-0.2815	0.12767	0.018812	TRUE
Cryga	PL	chr9:74401356	-0.36337	0.082782	1.4771e-05	-0.34601	0.064994	3.3488e-07	TRUE
Cryga	RMTg	chr9:74000474	-0.25174	0.1504	0.098979	-0.18355	0.074251	0.0068353	TRUE
Cryga	pVTA	chr9:73765226	-0.52365	0.10279	6.6441e-07	-0.39417	0.081235	4.6185e-08	TRUE
Cryl1	Adipose	chr15:36618110	-0.070303	0.066663	0.29228	-0.033108	0.048617	0.30624	FALSE
Cryl1	BLA	chr15:36656543	-0.038648	0.077161	0.61714	-0.011772	0.045502	0.50364	FALSE
Cryl1	Brain	chr15:36654681	0.018395	0.096028	0.84821	0.0044136	0.05341	0.53601	FALSE
Cryl1	Eye	chr15:36618110	-0.057634	0.18675	0.76007	-0.011576	0.071438	0.55022	FALSE
Cryl1	IC	chr15:36654681	0.12852	0.14945	0.39153	0.015998	0.059705	0.49498	FALSE
Cryl1	IL	chr15:36656543	-0.064227	0.14376	0.65677	-0.0086838	0.058922	0.54392	FALSE
Cryl1	LHb	chr15:36656543	0.10405	0.11314	0.36174	0.017717	0.056117	0.48233	FALSE
Cryl1	Liver	chr15:36629979	-0.036361	0.071681	0.61226	-0.016756	0.044388	0.44411	FALSE
Cryl1	NAcc	chr15:36656543	0.085463	0.049323	0.083713	0.037501	0.042126	0.28973	FALSE
Cryl1	OFC	chr15:36656543	-0.031371	0.14175	0.82567	-0.0043625	0.057669	0.56971	FALSE
Cryl1	PL	chr15:36656543	0.017194	0.045026	0.70278	0.0079897	0.032845	0.50246	FALSE
Cryl1	RMTg	chr15:36656543	0.12676	0.10562	0.23447	0.024054	0.052043	0.43043	FALSE
Cryl1	pVTA	chr15:36656543	-0.25905	0.079816	0.0013225	-0.080083	0.079395	0.22313	FALSE
Crym	Adipose	chr1:183955516	0.62482	0.080595	8.16e-14	0.56057	0.079433	1.5647e-13	TRUE
Crym	BLA	chr1:184821624	0.11072	0.038158	0.0042285	0.10792	0.037822	0.0021468	TRUE
Crym	Brain	chr1:183992472	-0.64532	0.048723	3.9113e-32	-0.63658	0.048151	0	TRUE
Crym	Eye	chr1:184392508	-0.80352	0.25359	0.0038946	-0.44508	0.18341	0.0053256	TRUE
Crym	IC	chr1:183992472	-0.53354	0.049993	3.829e-19	-0.52698	0.049213	0	TRUE
Crym	IL	chr1:183613905	-0.32008	0.16144	0.052312	-0.32599	0.13721	0.0089223	TRUE
Crym	LHb	chr1:183136476	-0.43529	0.18022	0.019072	-0.34693	0.13742	0.0052808	TRUE
Crym	Liver	chr1:184050425	-0.98585	0.037026	3.0508e-89	-0.97102	0.037105	0	TRUE
Crym	NAcc	chr1:183807582	0.20777	0.028326	8.1214e-13	0.20704	0.028291	1.3405e-13	TRUE
Crym	OFC	chr1:183581728	-0.62271	0.079081	1.3982e-10	-0.59392	0.076257	2.2204e-15	TRUE
Crym	PL	chr1:183581728	-0.3546	0.050529	1.0532e-11	-0.3518	0.049667	7.0632e-13	TRUE
Crym	RMTg	chr1:183117998	0.36957	0.16847	0.031838	0.3135	0.15008	0.018078	TRUE
Crym	pVTA	chr1:184777210	-0.19235	0.061584	0.0019859	-0.1763	0.061143	0.0018734	TRUE
Cryz	Adipose	chr2:246209248	-0.88352	0.048202	2.2976e-54	-0.8672	0.047792	0	TRUE
Cryz	BLA	chr2:246237907	0.46644	0.10468	1.5536e-05	0.4121	0.10003	1.6551e-05	TRUE
Cryz	Brain	chr2:246098261	0.22501	0.069366	0.0013062	0.23069	0.060589	0.00025347	TRUE
Cryz	Eye	chr2:247207411	0.52851	0.19847	0.013113	0.40371	0.14791	0.0030502	TRUE
Cryz	IC	chr2:246157141	0.13831	0.12307	0.26332	0.16679	0.092573	0.041254	TRUE
Cryz	IL	chr2:246256623	0.50529	0.11736	6.7679e-05	0.40735	0.11148	0.00015962	TRUE
Cryz	LHb	chr2:246192918	0.38296	0.14239	0.0094533	0.32238	0.12617	0.0047844	TRUE
Cryz	Liver	chr2:246250057	-0.43318	0.047798	6.5936e-18	-0.43315	0.047294	0	TRUE
Cryz	NAcc	chr2:246250057	-0.41988	0.038792	7.4094e-25	-0.40294	0.038597	0	TRUE
Cryz	OFC	chr2:246237907	0.42016	0.13634	0.003213	0.35072	0.12849	0.0033144	TRUE
Cryz	PL	chr2:245590129	-0.10027	0.063275	0.11386	-0.093256	0.057438	0.052112	FALSE
Cryz	RMTg	chr2:245624416	-0.20693	0.079708	0.011646	-0.14518	0.056496	0.0029383	TRUE
Cryz	pVTA	chr2:246258009	0.25813	0.067516	0.00016411	0.23651	0.065003	0.00012983	TRUE
Cryzl1	Adipose	chr11:45362018	0.18008	0.049935	0.00035158	0.11759	0.049488	0.0065156	TRUE
Cryzl1	BLA	chr11:43807159	-0.18949	0.047539	0.00010141	-0.15428	0.041725	4.2896e-05	TRUE
Cryzl1	Brain	chr11:44634917	-0.081596	0.064521	0.20694	-0.10659	0.048154	0.017358	TRUE
Cryzl1	Eye	chr11:44904018	-0.14479	0.13928	0.30811	-0.061976	0.069201	0.17089	FALSE
Cryzl1	IC	chr11:44626729	-0.042365	0.069523	0.54343	-0.088287	0.048913	0.041375	TRUE
Cryzl1	IL	chr11:44568183	-0.12955	0.086124	0.13814	-0.11805	0.053955	0.014539	TRUE
Cryzl1	LHb	chr11:45152457	-0.40596	0.10359	0.00024849	-0.18474	0.086134	0.0048933	TRUE
Cryzl1	Liver	chr11:43464703	-0.14426	0.033995	2.761e-05	-0.11851	0.032597	7.5947e-05	TRUE
Cryzl1	NAcc	chr11:44627188	-0.10251	0.031365	0.0011504	-0.096321	0.027828	0.0002553	TRUE
Cryzl1	OFC	chr11:44356591	-0.25264	0.10497	0.019476	-0.14872	0.058816	0.004336	TRUE
Cryzl1	PL	chr11:44356591	-0.14712	0.030547	2.1233e-06	-0.13343	0.028659	1.0172e-06	TRUE
Cryzl1	RMTg	chr11:43492517	-0.058504	0.075229	0.43958	-0.04061	0.050626	0.20532	FALSE
Cryzl1	pVTA	chr11:44630972	-0.058317	0.043206	0.17824	-0.071527	0.035193	0.024359	TRUE
Cryzl2	Adipose	chr13:72255058	0.75359	0.030537	3.1069e-81	0.7497	0.029692	4.8036e-135	TRUE
Cryzl2	BLA	chr13:71761691	0.87784	0.095513	1.8273e-16	0.88183	0.0892	5.8911e-23	TRUE
Cryzl2	Brain	chr13:72119958	0.66836	0.065537	2.7265e-21	0.70991	0.059866	5.2679e-27	TRUE
Cryzl2	Eye	chr13:72993076	0.76999	0.20778	0.0010023	0.786	0.16817	5.618e-06	TRUE
Cryzl2	IC	chr13:71761691	0.90119	0.12956	1.928e-10	0.90706	0.11632	3.3341e-15	TRUE
Cryzl2	IL	chr13:73017969	1.2223	0.1811	8.9772e-09	1.1014	0.1544	5.7187e-14	TRUE
Cryzl2	LHb	chr13:72276944	1.2216	0.15868	2.7084e-10	1.121	0.13615	5.1507e-17	TRUE
Cryzl2	Liver	chr13:71761691	1.0173	0.043036	6.7001e-77	1.0106	0.042726	1.2014e-123	TRUE
Cryzl2	NAcc	chr13:72117914	0.95945	0.051577	4.0104e-60	0.95295	0.050608	3.566e-79	TRUE
Cryzl2	OFC	chr13:71444808	1.2855	0.18899	7.9659e-09	1.1424	0.15208	4.4175e-14	TRUE
Cryzl2	PL	chr13:72124107	1.0849	0.067223	6.4496e-45	1.0664	0.065411	1.2937e-60	TRUE
Cryzl2	RMTg	chr13:71806416	0.47271	0.12857	0.00048066	0.56201	0.12213	5.5106e-06	TRUE
Cryzl2	pVTA	chr13:72867980	1.1412	0.057054	5.9929e-55	1.1251	0.055983	6.0104e-91	TRUE
Cs	Adipose	chr7:1196873	0.18809	0.030602	1.9844e-09	0.17065	0.028503	5.9564e-10	TRUE
Cs	BLA	chr7:1009149	-0.13339	0.0637	0.037819	-0.15083	0.050159	0.0026184	TRUE
Cs	Brain	chr7:2314500	-0.42941	0.09864	1.8147e-05	-0.33287	0.096716	5.1174e-06	TRUE
Cs	Eye	chr7:1262483	-1.0333	0.27638	0.00092105	-0.36488	0.22904	0.0090399	TRUE
Cs	IC	chr7:2301248	-0.35946	0.097063	0.00032189	-0.28279	0.087112	7.0264e-05	TRUE
Cs	IL	chr7:1544232	0.19579	0.13	0.13766	0.14232	0.067103	0.012982	TRUE
Cs	LHb	chr7:1088765	0.061671	0.06781	0.36707	0.057762	0.051219	0.12744	FALSE
Cs	Liver	chr7:1262532	-0.33777	0.064588	2.7973e-07	-0.26169	0.065761	9.7565e-07	TRUE
Cs	NAcc	chr7:1009149	-0.11295	0.032809	0.00062079	-0.11439	0.02976	0.00010005	TRUE
Cs	OFC	chr7:2072610	-0.56317	0.20081	0.006952	-0.28461	0.12489	0.0053448	TRUE
Cs	PL	chr7:1556997	0.082213	0.027393	0.0028681	0.081239	0.022326	0.00017117	TRUE
Cs	RMTg	chr7:2314500	-0.19319	0.16017	0.23212	-0.10685	0.099753	0.12225	FALSE
Cs	pVTA	chr7:1275851	0.053956	0.035845	0.13345	0.05855	0.025024	0.011783	TRUE
Cs-ps1	Adipose	chr7:37020268	-0.11298	0.046588	0.015761	-0.073532	0.052734	0.13135	FALSE
Cs-ps1	BLA	chr7:35586379	0.10008	0.092081	0.2787	0.033796	0.050393	0.28728	FALSE
Cs-ps1	Brain	chr7:35703184	-0.10016	0.094744	0.29125	-0.03261	0.050398	0.30146	FALSE
Cs-ps1	Eye	chr7:35586379	0.14622	0.31266	0.64392	0.0082961	0.083288	0.45468	FALSE
Cs-ps1	IC	chr7:35586379	0.12017	0.17102	0.48361	0.030073	0.060001	0.34259	FALSE
Cs-ps1	IL	chr7:35490788	0.1914	0.15395	0.21893	0.037736	0.057298	0.32037	FALSE
Cs-ps1	LHb	chr7:35586379	0.041312	0.21566	0.84879	0.0098628	0.065463	0.46776	FALSE
Cs-ps1	Liver	chr7:36779022	0.192	0.10608	0.071094	0.058677	0.089096	0.38173	FALSE
Cs-ps1	NAcc	chr7:35586379	-0.081225	0.044486	0.06842	-0.033166	0.04107	0.26456	FALSE
Cs-ps1	OFC	chr7:35490788	0.10694	0.16074	0.50864	0.031374	0.054247	0.35074	FALSE
Cs-ps1	PL	chr7:35586379	0.084555	0.034432	0.014511	0.052844	0.034586	0.10573	FALSE
Cs-ps1	RMTg	chr7:35586379	-0.20863	0.17749	0.24411	-0.012402	0.052693	0.46843	FALSE
Cs-ps1	pVTA	chr7:35586379	0.035493	0.086833	0.68306	0.015818	0.046965	0.40722	FALSE
Csad	Adipose	chr7:135283419	0.23704	0.036897	3.9227e-10	0.22998	0.036165	1.3221e-10	TRUE
Csad	BLA	chr7:135123891	-0.49829	0.059018	1.6596e-14	-0.54549	0.059183	0	TRUE
Csad	Brain	chr7:135201170	-1.0843	0.036546	3.1598e-93	-1.06	0.037132	0	TRUE
Csad	Eye	chr7:135113935	0.42836	0.13281	0.0033827	0.41795	0.12482	0.00036704	TRUE
Csad	IC	chr7:135123891	-0.63006	0.080897	2.597e-12	-0.6744	0.074757	0	TRUE
Csad	IL	chr7:135110535	-0.44497	0.10906	0.0001441	-0.4287	0.097458	4.4449e-06	TRUE
Csad	LHb	chr7:135124133	0.65174	0.11731	8.2984e-07	0.74702	0.12268	4.0061e-10	TRUE
Csad	Liver	chr7:135287595	0.25991	0.058629	1.2142e-05	0.2439	0.054303	6.4673e-06	TRUE
Csad	NAcc	chr7:135123891	-0.56132	0.032782	7.1199e-53	-0.55895	0.031509	0	TRUE
Csad	OFC	chr7:135287595	-0.3732	0.13556	0.0079859	-0.42018	0.10414	7.0234e-05	TRUE
Csad	PL	chr7:135123891	-0.48027	0.040842	2.0711e-27	-0.49398	0.03951	0	TRUE
Csad	RMTg	chr7:135116176	0.40718	0.13556	0.0037833	0.40035	0.087531	0.00014002	TRUE
Csad	pVTA	chr7:135123891	-0.79399	0.046115	3.7615e-45	-0.7741	0.043641	0	TRUE
Csde1	Adipose	chr2:193210896	-0.37721	0.040283	6.6113e-19	-0.37762	0.039685	0	TRUE
Csde1	BLA	chr2:193210896	-0.87073	0.071261	9.4713e-25	-0.86209	0.068368	0	TRUE
Csde1	Brain	chr2:192929374	-1.3624	0.050504	7.1816e-84	-1.3448	0.050038	0	TRUE
Csde1	Eye	chr2:192941353	-0.40148	0.08628	8.3959e-05	-0.40334	0.080564	3.2475e-07	TRUE
Csde1	IC	chr2:193210896	-0.85192	0.056831	2.3313e-29	-0.85216	0.055423	0	TRUE
Csde1	IL	chr2:193827511	-0.6696	0.13836	1.061e-05	-0.71809	0.11921	4.2842e-09	TRUE
Csde1	LHb	chr2:193240696	-0.7387	0.096488	3.1787e-10	-0.74025	0.089459	0	TRUE
Csde1	Liver	chr2:193210896	-0.71243	0.048402	3.3582e-39	-0.69337	0.047789	0	TRUE
Csde1	NAcc	chr2:193210896	-0.6124	0.026778	1.4102e-81	-0.61179	0.026636	0	TRUE
Csde1	OFC	chr2:193929082	0.40197	0.11196	0.00070428	0.49193	0.1047	2.086e-06	TRUE
Csde1	PL	chr2:193210896	-0.69676	0.04776	1.5492e-38	-0.69917	0.046921	0	TRUE
Csde1	RMTg	chr2:192344781	-0.10747	0.059597	0.075974	-0.12509	0.050186	0.010326	TRUE
Csde1	pVTA	chr2:193210896	-0.9267	0.049695	3.2968e-50	-0.91343	0.048873	0	TRUE
Cse1l	Adipose	chr3:175855008	-0.18097	0.044888	6.6864e-05	-0.17721	0.038718	2.9101e-06	TRUE
Cse1l	BLA	chr3:175912664	-0.36025	0.050715	3.6482e-11	-0.41161	0.037588	0	TRUE
Cse1l	Brain	chr3:175922602	-0.59292	0.062402	5.4472e-19	-0.5454	0.043119	0	TRUE
Cse1l	Eye	chr3:175348967	-0.064056	0.12332	0.60785	-0.08168	0.073438	0.12569	FALSE
Cse1l	IC	chr3:175912807	-0.60323	0.060847	2.553e-17	-0.57399	0.047475	0	TRUE
Cse1l	IL	chr3:175922602	-0.75091	0.13346	6.1109e-07	-0.69639	0.087493	3.7018e-12	TRUE
Cse1l	LHb	chr3:176954747	-0.21719	0.12184	0.08017	-0.18567	0.089335	0.019086	TRUE
Cse1l	Liver	chr3:175725964	0.19591	0.058391	0.00087217	0.17363	0.04939	0.00017577	TRUE
Cse1l	NAcc	chr3:175912807	-0.29977	0.029399	1.8637e-22	-0.30175	0.025236	0	TRUE
Cse1l	OFC	chr3:176374998	-0.7695	0.10945	3.3572e-09	-0.67651	0.072686	8.8818e-16	TRUE
Cse1l	PL	chr3:175912807	-0.47113	0.035395	2.099e-33	-0.46646	0.030183	0	TRUE
Cse1l	RMTg	chr3:176357414	-0.16375	0.067405	0.017898	-0.09845	0.041208	0.0071492	TRUE
Cse1l	pVTA	chr3:176393537	-0.23915	0.051701	5.8349e-06	-0.25378	0.037863	2.08e-09	TRUE
Csf1	Adipose	chr2:197563563	0.052058	0.043298	0.22997	0.036022	0.035751	0.20875	FALSE
Csf1	BLA	chr2:198894914	0.13546	0.061889	0.030046	0.039737	0.044331	0.28916	FALSE
Csf1	Brain	chr2:197563563	-0.010683	0.055333	0.84703	0.014323	0.035913	0.40684	FALSE
Csf1	Eye	chr2:197563563	0.03694	0.28504	0.89789	0.014339	0.079166	0.50374	FALSE
Csf1	IC	chr2:197514325	-0.17924	0.10245	0.082725	-0.028147	0.052816	0.45068	FALSE
Csf1	IL	chr2:197563563	0.14982	0.1431	0.29964	0.038377	0.06482	0.37362	FALSE
Csf1	LHb	chr2:197563563	0.41827	0.13782	0.0036716	0.091446	0.10597	0.2445	FALSE
Csf1	Liver	chr2:199075040	0.075957	0.055934	0.17527	0.030879	0.040498	0.30551	FALSE
Csf1	NAcc	chr2:197563563	0.042202	0.025261	0.095374	0.022421	0.02153	0.2578	FALSE
Csf1	OFC	chr2:197563563	0.084006	0.16786	0.61876	0.021268	0.051427	0.43623	FALSE
Csf1	PL	chr2:198894914	0.064791	0.049177	0.18847	0.025568	0.03393	0.34357	FALSE
Csf1	RMTg	chr2:197563563	0.1522	0.1045	0.15009	0.026493	0.036205	0.3109	FALSE
Csf1	pVTA	chr2:197563563	0.0002713	0.042744	0.99494	0.015956	0.027892	0.3842	FALSE
Csf1r	Adipose	chr18:56172964	-0.26034	0.030261	2.0043e-16	-0.23294	0.028061	0	TRUE
Csf1r	BLA	chr18:56478124	-0.046898	0.065429	0.47454	-0.10045	0.038121	0.0074069	TRUE
Csf1r	Brain	chr18:56635383	-0.23481	0.056832	4.6216e-05	-0.2245	0.042925	3.1959e-06	TRUE
Csf1r	Eye	chr18:55989321	-0.30297	0.13279	0.03094	-0.16538	0.10852	0.054982	FALSE
Csf1r	IC	chr18:57103665	-0.26431	0.091155	0.0044383	-0.22467	0.057043	0.00023184	TRUE
Csf1r	IL	chr18:56423064	-0.30774	0.16719	0.070963	-0.23146	0.092854	0.0042979	TRUE
Csf1r	LHb	chr18:56423064	-0.27041	0.10287	0.011089	-0.22147	0.079827	0.0022084	TRUE
Csf1r	Liver	chr18:56481806	0.18995	0.027506	2.0798e-11	0.19923	0.024073	6.2034e-14	TRUE
Csf1r	NAcc	chr18:56648514	-0.17734	0.034876	5.0692e-07	-0.15185	0.029989	7.8094e-08	TRUE
Csf1r	OFC	chr18:56423064	-0.33218	0.12279	0.0090695	-0.20724	0.076346	0.0020153	TRUE
Csf1r	PL	chr18:56640623	-0.15993	0.051628	0.0020962	-0.16227	0.038414	0.00011046	TRUE
Csf1r	RMTg	chr18:57093927	-0.060184	0.11242	0.59423	-0.075141	0.047234	0.050868	FALSE
Csf1r	pVTA	chr18:57103665	-0.23239	0.05673	5.5743e-05	-0.17309	0.04268	9.429e-06	TRUE
Csf2ra	Adipose	chr14:465733	-0.23256	0.036745	6.8884e-10	-0.21861	0.031584	1.227e-11	TRUE
Csf2ra	BLA	chr14:205449	0.25444	0.075357	0.00091947	0.19499	0.063689	8.027e-05	TRUE
Csf2ra	Brain	chr14:477189	-0.31495	0.073097	2.1977e-05	-0.26528	0.048578	1.0072e-07	TRUE
Csf2ra	Eye	chr14:930990	-0.42397	0.2408	0.090061	-0.22166	0.13724	0.039819	TRUE
Csf2ra	IC	chr14:397847	-0.26638	0.082771	0.0016552	-0.19598	0.057	0.00024722	TRUE
Csf2ra	IL	chr14:223398	0.051177	0.12147	0.67513	0.095929	0.076093	0.10231	FALSE
Csf2ra	LHb	chr14:494159	-0.5951	0.17568	0.0013094	-0.3416	0.1096	0.000353	TRUE
Csf2ra	Liver	chr14:487424	-0.177	0.030766	1.7914e-08	-0.1795	0.027019	2.1445e-10	TRUE
Csf2ra	NAcc	chr14:397847	-0.13352	0.031581	2.7702e-05	-0.15075	0.026799	3.171e-07	TRUE
Csf2ra	OFC	chr14:72206	0.28242	0.15262	0.069625	0.17125	0.095824	0.030848	TRUE
Csf2ra	PL	chr14:551193	-0.11932	0.055068	0.030878	-0.13422	0.037944	0.00056651	TRUE
Csf2ra	RMTg	chr14:487424	-0.074848	0.12153	0.54014	-0.15495	0.04912	0.0044012	TRUE
Csf2ra	pVTA	chr14:494159	-0.30777	0.065674	4.4435e-06	-0.26196	0.047597	4.1912e-08	TRUE
Csf2rb	Adipose	chr7:111824617	-0.16743	0.039491	2.8081e-05	-0.16877	0.039035	8.3328e-06	TRUE
Csf2rb	BLA	chr7:111760477	-1.0403	0.25136	5.6009e-05	-0.67497	0.19247	0.00010425	TRUE
Csf2rb	Brain	chr7:111293625	-0.65677	0.14736	1.1569e-05	-0.59323	0.13503	9.56e-06	TRUE
Csf2rb	Eye	chr7:111338222	-0.25839	0.39029	0.51377	-0.086472	0.15106	0.29488	FALSE
Csf2rb	IC	chr7:111120045	-0.4483	0.2436	0.068168	-0.38663	0.1807	0.017961	TRUE
Csf2rb	IL	chr7:111619497	0.0949	0.33928	0.78073	-0.22257	0.21296	0.14571	FALSE
Csf2rb	LHb	chr7:111619497	-0.31768	0.33636	0.34907	-0.3357	0.20253	0.049084	TRUE
Csf2rb	Liver	chr7:111761161	-0.71394	0.041597	2.0614e-49	-0.69448	0.041718	0	TRUE
Csf2rb	NAcc	chr7:111740940	-0.32282	0.096989	0.00093247	-0.31757	0.090875	0.00024989	TRUE
Csf2rb	OFC	chr7:111293625	-0.49971	0.32341	0.12805	-0.42242	0.21005	0.023094	TRUE
Csf2rb	PL	chr7:111619497	-0.20161	0.11633	0.08391	-0.22262	0.10723	0.019559	TRUE
Csf2rb	RMTg	chr7:112307458	0.2599	0.1686	0.12805	0.11266	0.12736	0.20361	FALSE
Csf2rb	pVTA	chr7:111741357	-0.16181	0.16266	0.32072	-0.2106	0.13758	0.063962	FALSE
Csf3r	Adipose	chr5:143576955	-0.61778	0.07207	2.5188e-16	-0.5242	0.073658	4.3299e-15	TRUE
Csf3r	BLA	chr5:144036879	-0.38388	0.12851	0.0032539	-0.29376	0.10508	0.0022507	TRUE
Csf3r	Brain	chr5:143814548	0.35037	0.091373	0.00015192	0.2997	0.072235	1.1441e-05	TRUE
Csf3r	Eye	chr5:143862798	0.016928	0.31513	0.95757	0.092013	0.090654	0.13246	FALSE
Csf3r	IC	chr5:143814548	0.35241	0.10578	0.0011454	0.27509	0.076749	9.7786e-05	TRUE
Csf3r	IL	chr5:143705331	0.23014	0.19123	0.23385	0.20433	0.091955	0.01449	TRUE
Csf3r	LHb	chr5:143865128	0.23029	0.15987	0.1554	0.1929	0.085096	0.010661	TRUE
Csf3r	Liver	chr5:143584936	-0.21317	0.089642	0.017896	-0.2779	0.10815	0.0048178	TRUE
Csf3r	NAcc	chr5:143868963	0.091644	0.048372	0.058682	0.10676	0.043827	0.0086319	TRUE
Csf3r	OFC	chr5:143595952	0.075609	0.15924	0.63679	0.15929	0.084358	0.033451	TRUE
Csf3r	PL	chr5:143809297	0.22279	0.060568	0.00026895	0.20708	0.052768	3.6168e-05	TRUE
Csf3r	RMTg	chr5:143579871	-0.38315	0.16855	0.026327	-0.20076	0.11963	0.019902	TRUE
Csf3r	pVTA	chr5:143814935	-0.30476	0.081154	0.00021264	-0.26383	0.068832	4.6462e-05	TRUE
Csgalnact1	Adipose	chr16:26125526	-0.32509	0.044231	1.2056e-12	-0.30566	0.043301	4.9183e-13	TRUE
Csgalnact1	BLA	chr16:25416415	0.25177	0.078449	0.0016037	0.24448	0.071826	0.00034035	TRUE
Csgalnact1	Brain	chr16:25799481	0.58159	0.10521	6.806e-08	0.55243	0.098007	7.5995e-09	TRUE
Csgalnact1	Eye	chr16:25066453	0.34795	0.22707	0.13752	0.19479	0.13778	0.073893	FALSE
Csgalnact1	IC	chr16:26430511	0.50196	0.10922	1.0664e-05	0.47038	0.099376	1.0125e-06	TRUE
Csgalnact1	IL	chr16:26614852	0.54151	0.097613	8.1757e-07	0.46951	0.088612	2.8298e-08	TRUE
Csgalnact1	LHb	chr16:25513197	0.12853	0.26312	0.62715	0.21894	0.15904	0.08379	FALSE
Csgalnact1	Liver	chr16:26655655	0.47604	0.061549	9.24e-14	0.44746	0.059944	1.6585e-14	TRUE
Csgalnact1	NAcc	chr16:26030716	-0.34138	0.037106	7.6577e-19	-0.32689	0.036709	0	TRUE
Csgalnact1	OFC	chr16:25526872	0.1342	0.07088	0.063587	0.15014	0.065967	0.011774	TRUE
Csgalnact1	PL	chr16:26168579	0.41451	0.048194	2.153e-16	0.39989	0.046969	5.4633e-18	TRUE
Csgalnact1	RMTg	chr16:26497837	0.095922	0.12454	0.44397	0.1126	0.10637	0.14425	FALSE
Csgalnact1	pVTA	chr16:26463762	-0.15702	0.049393	0.0016529	-0.12815	0.048722	0.0041824	TRUE
Csgalnact2	Adipose	chr4:152958518	-0.65201	0.037166	5.0602e-51	-0.64359	0.036867	0	TRUE
Csgalnact2	BLA	chr4:153841710	0.4514	0.15396	0.003856	0.21211	0.098046	0.010269	TRUE
Csgalnact2	Brain	chr4:152585814	-0.13073	0.073664	0.076911	-0.12862	0.049667	0.0074495	TRUE
Csgalnact2	Eye	chr4:153835271	0.14047	0.27694	0.61627	0.090832	0.10172	0.16017	FALSE
Csgalnact2	IC	chr4:152563025	0.080617	0.12058	0.50506	-0.088864	0.058219	0.06867	FALSE
Csgalnact2	IL	chr4:152501723	-0.19513	0.19893	0.33086	-0.10083	0.064266	0.049688	TRUE
Csgalnact2	LHb	chr4:153841710	0.34544	0.24716	0.16783	0.18226	0.1096	0.035948	TRUE
Csgalnact2	Liver	chr4:152589890	-0.10886	0.055819	0.051883	-0.068247	0.038591	0.027095	TRUE
Csgalnact2	NAcc	chr4:152585814	-0.11551	0.038794	0.0030351	-0.094276	0.032638	0.0018098	TRUE
Csgalnact2	OFC	chr4:152498300	-0.13757	0.15725	0.38546	-0.10554	0.063154	0.042884	TRUE
Csgalnact2	PL	chr4:152564875	-0.15188	0.054065	0.0052264	-0.10762	0.041686	0.0032216	TRUE
Csgalnact2	RMTg	chr4:152585814	-0.2547	0.11581	0.031413	-0.070093	0.049337	0.035034	TRUE
Csgalnact2	pVTA	chr4:152585814	-0.11663	0.082878	0.16053	-0.095994	0.045666	0.019094	TRUE
Csk	Adipose	chr8:66589683	-0.30529	0.077926	0.00010583	-0.23786	0.067682	0.00039584	TRUE
Csk	BLA	chr8:67114894	0.27515	0.090032	0.0026232	0.13674	0.070958	0.011196	TRUE
Csk	Brain	chr8:67795725	0.18053	0.058602	0.0022481	0.11863	0.05059	0.0064899	TRUE
Csk	Eye	chr8:66589683	0.23272	0.16482	0.16981	0.11147	0.12222	0.1921	FALSE
Csk	IC	chr8:67565290	0.16358	0.19154	0.39479	0.12216	0.10454	0.15098	FALSE
Csk	IL	chr8:67536239	-0.37627	0.11965	0.0026586	-0.24765	0.10637	0.010346	TRUE
Csk	LHb	chr8:66214897	-0.11974	0.17289	0.4915	-0.14759	0.11932	0.12526	FALSE
Csk	Liver	chr8:66589683	-0.19194	0.080003	0.01691	-0.18341	0.067131	0.026278	TRUE
Csk	NAcc	chr8:67102018	0.034454	0.030419	0.25787	0.040925	0.028181	0.07693	FALSE
Csk	OFC	chr8:67536239	-0.2992	0.13562	0.031564	-0.18153	0.092877	0.027787	TRUE
Csk	PL	chr8:66220033	0.048066	0.077719	0.53665	0.056336	0.06057	0.18986	FALSE
Csk	RMTg	chr8:67795725	0.17825	0.089675	0.051055	0.098409	0.053416	0.022897	TRUE
Csk	pVTA	chr8:67536239	0.10885	0.048132	0.024536	0.10619	0.040781	0.0084964	TRUE
Csl1	Adipose	chr7:36651811	0.072212	0.041973	0.086159	0.040994	0.038389	0.21908	FALSE
Csl1	BLA	chr7:37375185	0.035683	0.080125	0.65666	0.037073	0.042158	0.2932	FALSE
Csl1	Brain	chr7:37406563	-0.19233	0.075586	0.011418	-0.10474	0.087104	0.1578	FALSE
Csl1	Eye	chr7:36020071	0.12233	0.30744	0.69396	-0.017896	0.070529	0.41814	FALSE
Csl1	IC	chr7:36020071	-0.14692	0.089284	0.10246	-0.063628	0.06047	0.21087	FALSE
Csl1	IL	chr7:36020071	-0.0020161	0.17994	0.9911	-0.040981	0.067499	0.32885	FALSE
Csl1	LHb	chr7:36020071	-0.28493	0.20641	0.17304	-0.059014	0.07104	0.25658	FALSE
Csl1	Liver	chr7:35765706	0.19078	0.057114	0.00091855	0.1327	0.070474	0.052522	FALSE
Csl1	NAcc	chr7:36020071	-0.020842	0.063475	0.74278	-0.030636	0.0413	0.29398	FALSE
Csl1	OFC	chr7:36020071	-0.046536	0.19518	0.81244	-0.043623	0.066288	0.3146	FALSE
Csl1	PL	chr7:36020071	-0.076955	0.085487	0.3686	-0.04745	0.051017	0.24023	FALSE
Csl1	RMTg	chr7:36651811	-0.13762	0.073112	0.064262	-0.037679	0.049842	0.34692	FALSE
Csl1	pVTA	chr7:36020071	-0.15132	0.065931	0.0225	-0.066059	0.053488	0.16602	FALSE
Csmd1	Adipose	chr16:79458374	-0.19547	0.0506	0.00013144	-0.14619	0.047274	0.00059837	TRUE
Csmd1	BLA	chr16:79612387	-0.27564	0.040818	2.4636e-10	-0.26632	0.040358	2.7735e-11	TRUE
Csmd1	Brain	chr16:79835324	0.29824	0.048879	3.0765e-09	0.29368	0.048126	5.2371e-10	TRUE
Csmd1	Eye	chr16:78625906	0.81231	0.23071	0.0016086	0.5703	0.20738	0.0013403	TRUE
Csmd1	IC	chr16:79500616	-0.099892	0.082165	0.22645	-0.12958	0.048391	0.0080475	TRUE
Csmd1	IL	chr16:78786586	-0.15523	0.10105	0.13012	-0.1722	0.086632	0.025855	TRUE
Csmd1	LHb	chr16:79886165	0.62463	0.11336	9.8116e-07	0.53732	0.10571	1.0142e-07	TRUE
Csmd1	Liver	chr16:79638652	-0.70651	0.060515	3.6923e-27	-0.64861	0.061749	0	TRUE
Csmd1	NAcc	chr16:79802742	0.16134	0.016595	1.0532e-20	0.16094	0.016575	1.3946e-22	TRUE
Csmd1	OFC	chr16:78786586	-0.25509	0.10509	0.018515	-0.20716	0.079964	0.005065	TRUE
Csmd1	PL	chr16:79327262	-0.12982	0.034664	0.00020837	-0.11805	0.031496	5.2931e-05	TRUE
Csmd1	RMTg	chr16:78366799	0.16224	0.12211	0.1886	0.15664	0.049033	0.0017556	TRUE
Csmd1	pVTA	chr16:79682950	0.32917	0.036185	2.242e-17	0.32415	0.035865	7.4021e-20	TRUE
Csmd2	Adipose	chr5:145914850	0.97248	0.042957	1.0762e-72	0.94588	0.043024	8.7023e-111	TRUE
Csmd2	BLA	chr5:145978253	0.1191	0.054495	0.030285	0.13177	0.050666	0.0050579	TRUE
Csmd2	Brain	chr5:145299127	0.33585	0.04774	1.2482e-11	0.33342	0.046327	3.6031e-13	TRUE
Csmd2	Eye	chr5:145961218	0.32189	0.15439	0.047045	0.30822	0.13712	0.012905	TRUE
Csmd2	IC	chr5:145093284	0.35582	0.070895	1.8071e-06	0.34028	0.068385	4.9098e-07	TRUE
Csmd2	IL	chr5:145671853	0.1315	0.069705	0.064402	0.14921	0.067125	0.013329	TRUE
Csmd2	LHb	chr5:145927226	0.70526	0.075312	5.5549e-13	0.67052	0.072807	8.0812e-21	TRUE
Csmd2	Liver	chr5:145865438	0.41317	0.066359	1.2539e-09	0.43727	0.074761	1.2016e-10	TRUE
Csmd2	NAcc	chr5:145740675	0.094936	0.016977	3.5605e-08	0.096742	0.01694	5.8885e-09	TRUE
Csmd2	OFC	chr5:145483245	0.26631	0.07572	0.00088299	0.26365	0.072837	0.00013044	TRUE
Csmd2	PL	chr5:145807962	0.19492	0.027755	1.0185e-11	0.1959	0.027434	4.4536e-13	TRUE
Csmd2	RMTg	chr5:145956370	0.32562	0.1152	0.0062453	0.30287	0.097913	0.00098846	TRUE
Csmd2	pVTA	chr5:145921053	0.38276	0.034747	1.6997e-23	0.37976	0.034161	7.5145e-29	TRUE
Csnk1a1	Adipose	chr18:57336477	-0.4068	0.036277	1.9513e-25	-0.37412	0.033344	0	TRUE
Csnk1a1	BLA	chr18:57212786	0.14875	0.049437	0.003041	0.10919	0.03366	0.00064352	TRUE
Csnk1a1	Brain	chr18:57337958	0.10262	0.045436	0.024593	0.10067	0.035639	0.0048827	TRUE
Csnk1a1	Eye	chr18:57370737	0.20478	0.095804	0.042127	0.1392	0.073918	0.030437	TRUE
Csnk1a1	IC	chr18:57174261	0.14532	0.055427	0.0098694	0.13311	0.040142	0.00077319	TRUE
Csnk1a1	IL	chr18:57651812	0.25787	0.080578	0.0022625	0.16406	0.061846	0.00234	TRUE
Csnk1a1	LHb	chr18:57651812	0.21112	0.085999	0.017284	0.15424	0.067073	0.0090889	TRUE
Csnk1a1	Liver	chr18:57336477	-0.27708	0.022362	6.7935e-30	-0.28325	0.021201	0	TRUE
Csnk1a1	NAcc	chr18:57292226	0.098764	0.020266	1.4415e-06	0.085271	0.019227	2.578e-06	TRUE
Csnk1a1	OFC	chr18:57133998	-0.1208	0.058392	0.04328	-0.12249	0.043805	0.0029001	TRUE
Csnk1a1	PL	chr18:57287357	0.11994	0.03688	0.0012492	0.10504	0.029441	0.0002862	TRUE
Csnk1a1	RMTg	chr18:57241402	0.087826	0.046518	0.063489	0.056802	0.035188	0.042603	TRUE
Csnk1a1	pVTA	chr18:57744171	0.21723	0.076805	0.0050346	0.16568	0.067946	0.0063107	TRUE
Csnk1d	Adipose	chr10:106548630	0.10645	0.041592	0.010867	0.10038	0.034469	0.0031308	TRUE
Csnk1d	BLA	chr10:106928771	-0.068478	0.053691	0.20398	-0.10985	0.035035	0.0046223	TRUE
Csnk1d	Brain	chr10:105950206	-0.22347	0.06452	0.00060677	-0.1775	0.04494	5.703e-05	TRUE
Csnk1d	Eye	chr10:107054514	-0.13202	0.18516	0.48219	-0.046811	0.057914	0.16399	FALSE
Csnk1d	IC	chr10:106603192	-0.39368	0.077711	1.4751e-06	-0.24933	0.07311	1.3475e-06	TRUE
Csnk1d	IL	chr10:106918374	-0.16245	0.11767	0.17289	-0.22672	0.076688	0.0043268	TRUE
Csnk1d	LHb	chr10:105956136	-0.32643	0.13016	0.015126	-0.18242	0.080916	0.0057046	TRUE
Csnk1d	Liver	chr10:106916192	0.10479	0.030347	0.00061625	0.10077	0.027091	0.00015557	TRUE
Csnk1d	NAcc	chr10:107175951	-0.091441	0.030779	0.0031005	-0.081433	0.023959	0.00046772	TRUE
Csnk1d	OFC	chr10:106929288	-0.48043	0.098428	9.4467e-06	-0.27341	0.07545	4.3838e-06	TRUE
Csnk1d	PL	chr10:106548630	-0.14775	0.026938	7.6036e-08	-0.14333	0.023895	3.3857e-09	TRUE
Csnk1d	RMTg	chr10:105945467	-0.10479	0.065132	0.1125	-0.066345	0.037205	0.023309	TRUE
Csnk1d	pVTA	chr10:106842392	-0.19287	0.062373	0.0021982	-0.1212	0.042105	0.00042449	TRUE
Csnk1e	Adipose	chr7:112480924	0.2522	0.038904	2.7734e-10	0.23517	0.037851	1.4639e-10	TRUE
Csnk1e	BLA	chr7:112819223	0.23965	0.06508	0.00031435	0.21369	0.060025	0.00016548	TRUE
Csnk1e	Brain	chr7:112448032	0.13951	0.061643	0.024303	0.13894	0.057281	0.0078009	TRUE
Csnk1e	Eye	chr7:112942035	0.14586	0.14342	0.31854	0.09471	0.094816	0.15462	FALSE
Csnk1e	IC	chr7:113363115	0.14235	0.092932	0.12819	0.11572	0.062183	0.033051	TRUE
Csnk1e	IL	chr7:113858062	0.29976	0.19496	0.12979	0.11391	0.082361	0.076551	FALSE
Csnk1e	LHb	chr7:113630222	0.12378	0.19915	0.53683	0.090544	0.077662	0.11094	FALSE
Csnk1e	Liver	chr7:112791172	-0.29825	0.081613	0.00029362	-0.23619	0.077909	0.00094535	TRUE
Csnk1e	NAcc	chr7:112819223	0.3601	0.038567	2.5293e-19	0.33943	0.038271	1.4698e-18	TRUE
Csnk1e	OFC	chr7:113454461	0.30055	0.1249	0.019497	0.17502	0.091336	0.022158	TRUE
Csnk1e	PL	chr7:112438717	0.056703	0.038549	0.14214	0.059363	0.037299	0.055915	FALSE
Csnk1e	RMTg	chr7:113178390	0.15454	0.064046	0.018655	0.13007	0.057631	0.011254	TRUE
Csnk1e	pVTA	chr7:112648709	0.46811	0.11281	4.4844e-05	0.34675	0.10479	0.00039045	TRUE
Csnk1g1	Adipose	chr8:76019717	0.15109	0.089063	0.090611	0.096387	0.061785	0.046229	TRUE
Csnk1g1	BLA	chr8:76019717	0.061699	0.11377	0.58835	0.09223	0.056183	0.059648	FALSE
Csnk1g1	Brain	chr8:76019717	0.21248	0.10551	0.04487	0.13555	0.066661	0.024584	TRUE
Csnk1g1	Eye	chr8:76019717	0.41088	0.19172	0.04163	0.10487	0.091588	0.085694	FALSE
Csnk1g1	IC	chr8:76019717	0.25923	0.14966	0.08581	0.12329	0.071274	0.042021	TRUE
Csnk1g1	IL	chr8:76019717	0.17966	0.17577	0.31113	0.10966	0.078429	0.079107	FALSE
Csnk1g1	LHb	chr8:76019717	0.060159	0.15632	0.70184	0.074432	0.076808	0.15638	FALSE
Csnk1g1	Liver	chr8:76019717	0.13208	0.091704	0.15059	0.080867	0.057692	0.069593	FALSE
Csnk1g1	NAcc	chr8:76019717	0.060345	0.038795	0.12041	0.067057	0.033585	0.037712	TRUE
Csnk1g1	OFC	chr8:76019717	-0.0057674	0.17301	0.97353	0.098668	0.072216	0.08735	FALSE
Csnk1g1	PL	chr8:76019717	0.12068	0.060842	0.048033	0.098015	0.04738	0.029213	TRUE
Csnk1g1	RMTg	chr8:76019717	0.11055	0.19452	0.57177	0.04237	0.050627	0.16348	FALSE
Csnk1g1	pVTA	chr8:76019717	-0.051173	0.12405	0.68029	0.068895	0.055949	0.10956	FALSE
Csnk1g2	Adipose	chr7:9024542	-0.10375	0.062453	0.097485	-0.034376	0.051934	0.32906	FALSE
Csnk1g2	BLA	chr7:9858192	-0.098685	0.042662	0.021971	-0.076282	0.031097	0.0078419	TRUE
Csnk1g2	Brain	chr7:9841241	-0.228	0.061544	0.00024994	-0.12037	0.048747	0.0016324	TRUE
Csnk1g2	Eye	chr7:9632081	0.26671	0.12088	0.03639	0.070796	0.10451	0.27206	FALSE
Csnk1g2	IC	chr7:10650087	-0.06707	0.035787	0.06332	-0.056806	0.024724	0.029647	TRUE
Csnk1g2	IL	chr7:9337842	-0.10905	0.090126	0.23138	-0.067729	0.050171	0.077997	FALSE
Csnk1g2	LHb	chr7:9824621	-0.087618	0.11586	0.45272	-0.065591	0.048298	0.077262	FALSE
Csnk1g2	Liver	chr7:10489477	0.12427	0.046685	0.0080992	0.057211	0.042555	0.083468	FALSE
Csnk1g2	NAcc	chr7:9690297	-0.073089	0.022888	0.0014879	-0.061293	0.020311	0.0014542	TRUE
Csnk1g2	OFC	chr7:9776072	0.025527	0.064138	0.69217	-0.035965	0.032281	0.13682	FALSE
Csnk1g2	PL	chr7:9331906	-0.058923	0.019837	0.0031649	-0.056876	0.018061	0.0016407	TRUE
Csnk1g2	RMTg	chr7:10650087	0.0085643	0.082005	0.91714	-0.025838	0.024289	0.11672	FALSE
Csnk1g2	pVTA	chr7:8886820	-0.089803	0.037113	0.016204	-0.072085	0.029806	0.0083284	TRUE
Csnk1g3	Adipose	chr18:49339490	-0.39798	0.03407	3.4908e-27	-0.38475	0.032684	0	TRUE
Csnk1g3	BLA	chr18:49444599	0.039098	0.04685	0.40521	0.04576	0.036728	0.10568	FALSE
Csnk1g3	Brain	chr18:49728280	0.113	0.062861	0.0732	0.039847	0.048265	0.19804	FALSE
Csnk1g3	Eye	chr18:49664225	0.17858	0.092398	0.064233	0.14102	0.087187	0.053881	FALSE
Csnk1g3	IC	chr18:50363832	0.11274	0.073557	0.12798	0.064549	0.044049	0.063689	FALSE
Csnk1g3	IL	chr18:49728280	0.13998	0.075639	0.069497	0.10439	0.06338	0.050666	FALSE
Csnk1g3	LHb	chr18:49303521	0.19079	0.069929	0.0085283	0.13242	0.067113	0.02746	TRUE
Csnk1g3	Liver	chr18:49675402	0.35801	0.045252	2.7458e-14	0.33686	0.037714	1.1553e-13	TRUE
Csnk1g3	NAcc	chr18:49320945	0.050844	0.018769	0.0069627	0.046986	0.018404	0.0049318	TRUE
Csnk1g3	OFC	chr18:49728280	0.059235	0.086928	0.49846	0.060377	0.061289	0.15255	FALSE
Csnk1g3	PL	chr18:49293578	-0.053847	0.025982	0.038899	-0.053011	0.024905	0.016363	TRUE
Csnk1g3	RMTg	chr18:49727798	-0.18414	0.066515	0.0073328	-0.054875	0.055984	0.13197	FALSE
Csnk1g3	pVTA	chr18:49293578	-0.13254	0.051035	0.0099283	-0.094141	0.049472	0.024448	TRUE
Csnk2a1	Adipose	chr3:161489064	-0.06693	0.051914	0.19808	-0.062136	0.031655	0.026401	TRUE
Csnk2a1	BLA	chr3:161525343	-0.10437	0.072604	0.15251	-0.10628	0.036277	0.0054813	TRUE
Csnk2a1	Brain	chr3:161133905	-0.17548	0.072714	0.016382	-0.14324	0.040847	0.00068249	TRUE
Csnk2a1	Eye	chr3:161612057	-0.089053	0.24255	0.71647	-0.050305	0.056361	0.13706	FALSE
Csnk2a1	IC	chr3:161283764	-0.22959	0.077545	0.0036943	-0.1477	0.049315	0.00072759	TRUE
Csnk2a1	IL	chr3:161488421	-0.16358	0.054319	0.0038952	-0.12702	0.039603	0.00053639	TRUE
Csnk2a1	LHb	chr3:161283764	-0.059205	0.10771	0.58479	-0.087518	0.054328	0.055119	FALSE
Csnk2a1	Liver	chr3:161489064	-0.058676	0.023059	0.011331	-0.055193	0.020379	0.0029361	TRUE
Csnk2a1	NAcc	chr3:161278164	-0.12295	0.021944	3.3552e-08	-0.10876	0.02181	8.9372e-09	TRUE
Csnk2a1	OFC	chr3:161488963	-0.10045	0.076678	0.19565	-0.11629	0.041292	0.0052379	TRUE
Csnk2a1	PL	chr3:161526288	0.081563	0.025993	0.0018357	0.072881	0.019832	0.00027311	TRUE
Csnk2a1	RMTg	chr3:160495283	-0.046626	0.062998	0.4619	-0.017814	0.019397	0.16012	FALSE
Csnk2a1	pVTA	chr3:161278164	-0.14971	0.04265	0.00052571	-0.11514	0.033975	9.3403e-05	TRUE
Csnk2a2	Adipose	chr19:8807231	0.33874	0.13638	0.013424	0.34831	0.13176	0.0026862	TRUE
Csnk2a2	BLA	chr19:9683177	0.19064	0.059503	0.0016329	0.16696	0.053237	0.00044629	TRUE
Csnk2a2	Brain	chr19:8807231	0.66253	0.19611	0.00082103	0.51089	0.14203	0.00011716	TRUE
Csnk2a2	Eye	chr19:8807231	0.52303	0.48092	0.28677	0.27204	0.20201	0.070581	FALSE
Csnk2a2	IC	chr19:9134012	0.22454	0.093422	0.017759	0.17957	0.071788	0.0036324	TRUE
Csnk2a2	IL	chr19:9508139	0.39441	0.1129	0.00093862	0.27077	0.092423	0.00049868	TRUE
Csnk2a2	LHb	chr19:8807114	1.0931	0.38291	0.0060617	0.45567	0.19996	0.008222	TRUE
Csnk2a2	Liver	chr19:8807231	0.59496	0.12101	1.3079e-06	0.42554	0.10918	4.5485e-06	TRUE
Csnk2a2	NAcc	chr19:8807231	0.25676	0.11235	0.022672	0.27449	0.087079	0.0020964	TRUE
Csnk2a2	OFC	chr19:9513081	0.41647	0.1133	0.00053951	0.27208	0.086411	0.0003054	TRUE
Csnk2a2	PL	chr19:9675551	0.16102	0.044308	0.00031764	0.15127	0.04087	0.00012168	TRUE
Csnk2a2	RMTg	chr19:10503611	0.48077	0.26087	0.069896	0.16884	0.1356	0.059241	FALSE
Csnk2a2	pVTA	chr19:8807231	0.29583	0.24267	0.22389	0.33424	0.13471	0.013032	TRUE
Csnk2b	Adipose	chr20:3834057	-0.52254	0.051693	1.8649e-21	-0.48763	0.048911	0	TRUE
Csnk2b	BLA	chr20:4643240	-0.082978	0.061349	0.17808	-0.13665	0.045252	0.0039988	TRUE
Csnk2b	Brain	chr20:4085333	-0.36335	0.069682	3.3448e-07	-0.32857	0.063633	4.7076e-08	TRUE
Csnk2b	Eye	chr20:3648768	0.42619	0.21085	0.053654	0.31558	0.1904	0.052065	FALSE
Csnk2b	IC	chr20:4701839	-0.54201	0.11005	2.6996e-06	-0.41023	0.10032	1.3181e-06	TRUE
Csnk2b	IL	chr20:3584852	-0.26632	0.10312	0.01245	-0.30114	0.083312	0.00024805	TRUE
Csnk2b	LHb	chr20:4311649	0.3177	0.14636	0.034296	0.26761	0.12124	0.010738	TRUE
Csnk2b	Liver	chr20:3744553	-0.37633	0.034531	2.7978e-24	-0.38549	0.032671	0	TRUE
Csnk2b	NAcc	chr20:4703246	-0.087982	0.027288	0.0013393	-0.090031	0.026898	0.00043262	TRUE
Csnk2b	OFC	chr20:3584852	-0.5275	0.097272	1.3484e-06	-0.38263	0.078895	6.5114e-08	TRUE
Csnk2b	PL	chr20:3585864	-0.22366	0.048073	4.5462e-06	-0.22271	0.045475	8.0948e-07	TRUE
Csnk2b	RMTg	chr20:3820313	-0.13551	0.10473	0.20029	-0.11735	0.085297	0.078901	FALSE
Csnk2b	pVTA	chr20:4272586	-0.21725	0.044252	1.5949e-06	-0.20618	0.04202	3.1946e-07	TRUE
Csnka2ip	Adipose	chr11:15177020	-0.16745	0.072904	0.022168	-0.1001	0.078568	0.12816	FALSE
Csnka2ip	BLA	chr11:15339150	0.10851	0.1121	0.33449	0.038045	0.046033	0.33785	FALSE
Csnka2ip	Brain	chr11:15339150	0.10557	0.088477	0.23371	0.051954	0.054316	0.25939	FALSE
Csnka2ip	Eye	chr11:15339150	0.11992	0.2306	0.60743	0.020862	0.055313	0.45124	FALSE
Csnka2ip	IC	chr11:15339150	0.15065	0.13496	0.26656	0.043769	0.053116	0.34015	FALSE
Csnka2ip	IL	chr11:15339150	0.098049	0.19618	0.61917	0.040518	0.05798	0.37009	FALSE
Csnka2ip	LHb	chr11:15339150	0.14439	0.21005	0.49471	0.032239	0.054405	0.40208	FALSE
Csnka2ip	Liver	chr11:15339150	0.03222	0.079017	0.68368	0.017751	0.037782	0.41909	FALSE
Csnka2ip	NAcc	chr11:15339150	0.003392	0.052375	0.94839	0.020618	0.031789	0.39427	FALSE
Csnka2ip	OFC	chr11:15339150	0.12802	0.20033	0.52543	0.041029	0.055605	0.36273	FALSE
Csnka2ip	PL	chr11:15339150	0.077616	0.061489	0.20762	0.036571	0.040319	0.32147	FALSE
Csnka2ip	RMTg	chr11:15339150	0.0289	0.1027	0.77929	0.014435	0.03067	0.43012	FALSE
Csnka2ip	pVTA	chr11:15339150	0.025005	0.082083	0.76089	0.027797	0.038698	0.37188	FALSE
Cspg4	Adipose	chr8:65990349	-0.83914	0.041834	9.7183e-62	-0.82645	0.041713	0	TRUE
Cspg4	BLA	chr8:66653178	0.18358	0.11806	0.12189	0.1933	0.059333	0.0020718	TRUE
Cspg4	Brain	chr8:65943875	0.34052	0.063348	1.4899e-07	0.30524	0.054656	4.694e-08	TRUE
Cspg4	Eye	chr8:65798698	0.83363	0.17637	6.9145e-05	0.54329	0.17633	0.028374	TRUE
Cspg4	IC	chr8:66653178	0.1986	0.14546	0.17468	0.229	0.078561	0.0032602	TRUE
Cspg4	IL	chr8:66754417	0.076561	0.20158	0.70553	0.2616	0.12489	0.022712	TRUE
Cspg4	LHb	chr8:66754417	0.1517	0.14776	0.30906	0.17459	0.11392	0.062936	FALSE
Cspg4	Liver	chr8:66052047	0.28564	0.15854	0.072386	0.34793	0.10767	0.0037394	TRUE
Cspg4	NAcc	chr8:67109847	0.13292	0.049705	0.0077183	0.15782	0.041224	0.00032015	TRUE
Cspg4	OFC	chr8:66740187	0.34174	0.14982	0.026447	0.2852	0.10073	0.0027961	TRUE
Cspg4	PL	chr8:66754417	0.24249	0.073118	0.001	0.22553	0.053353	4.0718e-05	TRUE
Cspg4	RMTg	chr8:67109847	0.14462	0.20779	0.48891	0.10277	0.070538	0.057839	FALSE
Cspg4	pVTA	chr8:66751273	0.17367	0.085009	0.04204	0.19185	0.058514	0.0016452	TRUE
Cspg4b	Adipose	chr2:46704185	0.6727	0.084214	1.6142e-14	0.59286	0.079652	2.7755e-14	TRUE
Cspg4b	BLA	chr2:47325249	-0.17302	0.068037	0.011925	-0.10548	0.066596	0.060326	FALSE
Cspg4b	Brain	chr2:47303723	-0.033661	0.065793	0.60928	-0.045596	0.057433	0.2184	FALSE
Cspg4b	Eye	chr2:46627247	0.1129	0.12689	0.38174	0.090874	0.10525	0.19745	FALSE
Cspg4b	IC	chr2:46671737	0.3994	0.13287	0.0032195	0.26275	0.12453	0.011447	TRUE
Cspg4b	IL	chr2:47107049	0.50813	0.24583	0.043367	0.4248	0.18367	0.015048	TRUE
Cspg4b	LHb	chr2:47065027	-0.25798	0.20192	0.20674	-0.27636	0.18152	0.067654	FALSE
Cspg4b	Liver	chr2:47111054	-0.32255	0.10271	0.0018181	-0.37693	0.09448	0.00023871	TRUE
Cspg4b	NAcc	chr2:46673779	-0.16669	0.053606	0.0019718	-0.14013	0.05277	0.0027558	TRUE
Cspg4b	OFC	chr2:47107049	0.45133	0.24152	0.066991	0.38299	0.16103	0.017273	TRUE
Cspg4b	PL	chr2:46866424	0.23965	0.070477	0.00074497	0.20695	0.06364	0.00044116	TRUE
Cspg4b	RMTg	chr2:47325249	0.18211	0.099642	0.072188	0.10208	0.078079	0.089364	FALSE
Cspg4b	pVTA	chr2:46671737	-0.25476	0.072319	0.00050267	-0.20463	0.074724	0.0021543	TRUE
Cspg5	Adipose	chr8:118617085	-0.66947	0.065276	5.6488e-22	-0.63153	0.057826	0	TRUE
Cspg5	BLA	chr8:118540127	-0.37588	0.057416	7.4065e-10	-0.33208	0.045097	1.8396e-13	TRUE
Cspg5	Brain	chr8:118617085	-0.39485	0.042337	2.0025e-18	-0.41505	0.037322	0	TRUE
Cspg5	Eye	chr8:118305140	0.1328	0.43686	0.76356	-0.10665	0.11614	0.1457	FALSE
Cspg5	IC	chr8:118401116	-0.19086	0.078155	0.016046	-0.2142	0.057583	0.00020938	TRUE
Cspg5	IL	chr8:118617084	-0.55249	0.079952	4.8691e-09	-0.539	0.0715	1.2212e-14	TRUE
Cspg5	LHb	chr8:118617085	-0.65466	0.07728	1.4975e-11	-0.62908	0.070083	0	TRUE
Cspg5	Liver	chr8:119454235	0.53516	0.064795	2.3946e-15	0.55063	0.054145	4.5666e-19	TRUE
Cspg5	NAcc	chr8:118617085	-0.23405	0.02558	1.1479e-18	-0.24298	0.024133	0	TRUE
Cspg5	OFC	chr8:118406930	-0.61861	0.11788	2.5454e-06	-0.46454	0.077715	3.9753e-10	TRUE
Cspg5	PL	chr8:118773684	-0.2801	0.036485	1.4126e-13	-0.28743	0.032451	0	TRUE
Cspg5	RMTg	chr8:118914534	0.25209	0.073609	0.0010704	0.2198	0.044728	3.273e-06	TRUE
Cspg5	pVTA	chr8:118773684	-0.43969	0.032989	2.1791e-31	-0.41697	0.031225	0	TRUE
Cspp1	Adipose	chr5:14070977	0.13755	0.053356	0.010313	0.12966	0.045997	0.0024187	TRUE
Cspp1	BLA	chr5:14147187	0.44016	0.054409	1.3322e-13	0.40317	0.051495	2.5331e-16	TRUE
Cspp1	Brain	chr5:13671774	0.36385	0.032443	8.7188e-25	0.36019	0.031665	3.5316e-30	TRUE
Cspp1	Eye	chr5:14009388	0.32362	0.13271	0.021888	0.19857	0.095377	0.011332	TRUE
Cspp1	IC	chr5:14064005	0.42215	0.09101	8.9529e-06	0.36937	0.07555	3.5271e-07	TRUE
Cspp1	IL	chr5:14073199	0.27346	0.05964	2.5909e-05	0.27238	0.053874	2.9487e-07	TRUE
Cspp1	LHb	chr5:14060432	-0.13751	0.09768	0.16484	-0.16716	0.07052	0.012174	TRUE
Cspp1	Liver	chr5:13671774	0.25625	0.03861	1.0945e-10	0.24096	0.037439	5.0222e-11	TRUE
Cspp1	NAcc	chr5:14041026	-0.27008	0.02751	4.7223e-21	-0.25829	0.027656	0	TRUE
Cspp1	OFC	chr5:13674507	0.28169	0.043586	2.8514e-08	0.28133	0.041388	7.5336e-12	TRUE
Cspp1	PL	chr5:13674507	0.20297	0.02212	2.9854e-18	0.20295	0.021887	9.421e-21	TRUE
Cspp1	RMTg	chr5:14924703	-0.11091	0.046026	0.018803	-0.079356	0.044438	0.036236	TRUE
Cspp1	pVTA	chr5:13586237	0.17586	0.05333	0.0011078	0.17695	0.046085	0.00010327	TRUE
Csrnp1	Adipose	chr8:128783005	-0.17811	0.040464	1.3933e-05	-0.14986	0.039424	8.0782e-05	TRUE
Csrnp1	BLA	chr8:128164958	0.30423	0.13266	0.023119	0.22185	0.077639	0.001947	TRUE
Csrnp1	Brain	chr8:128799062	0.42103	0.11659	0.00035461	0.29831	0.090318	9.8327e-05	TRUE
Csrnp1	Eye	chr8:128158564	0.90274	0.35944	0.018565	0.20791	0.15546	0.039812	TRUE
Csrnp1	IC	chr8:128698676	0.34358	0.16936	0.044685	0.17852	0.07864	0.0080856	TRUE
Csrnp1	IL	chr8:128784241	-0.17786	0.13156	0.18183	-0.16469	0.078346	0.019176	TRUE
Csrnp1	LHb	chr8:128783458	-0.067225	0.1659	0.6869	-0.11831	0.076822	0.060169	FALSE
Csrnp1	Liver	chr8:128802972	0.27514	0.099065	0.0057489	0.18512	0.073991	0.003879	TRUE
Csrnp1	NAcc	chr8:128677952	-0.26018	0.044523	8.8055e-09	-0.22112	0.045197	4.4839e-06	TRUE
Csrnp1	OFC	chr8:128783458	-0.016661	0.16795	0.92134	-0.12727	0.076571	0.050861	FALSE
Csrnp1	PL	chr8:128771338	-0.14939	0.0448	0.00093901	-0.1348	0.039952	0.00034638	TRUE
Csrnp1	RMTg	chr8:128698676	0.027696	0.24831	0.91153	0.056942	0.06559	0.15558	FALSE
Csrnp1	pVTA	chr8:128150338	0.20415	0.11614	0.079939	0.19184	0.077505	0.0084584	TRUE
Csrnp2	Adipose	chr7:133424565	-0.11282	0.057665	0.05114	-0.12318	0.053681	0.010939	TRUE
Csrnp2	BLA	chr7:133548491	-0.29493	0.063768	7.6213e-06	-0.36119	0.06546	2.8838e-08	TRUE
Csrnp2	Brain	chr7:133455428	-0.80423	0.058944	1.2686e-33	-0.74358	0.062519	0	TRUE
Csrnp2	Eye	chr7:133635688	-0.43811	0.11876	0.0010466	-0.33224	0.0946	9.7165e-05	TRUE
Csrnp2	IC	chr7:133455428	-0.53985	0.067905	1.1053e-12	-0.51526	0.063009	0	TRUE
Csrnp2	IL	chr7:133662221	-0.33326	0.08718	0.0003338	-0.37538	0.074999	9.7764e-07	TRUE
Csrnp2	LHb	chr7:133548491	-0.86393	0.14476	1.8125e-07	-0.69153	0.12397	2.4723e-10	TRUE
Csrnp2	Liver	chr7:133587746	-0.18517	0.067785	0.006592	-0.17662	0.06045	0.0017303	TRUE
Csrnp2	NAcc	chr7:133455428	-0.34066	0.037147	9.6954e-19	-0.34546	0.035242	0	TRUE
Csrnp2	OFC	chr7:133424565	-0.49479	0.089883	1.0001e-06	-0.45754	0.083874	4.638e-10	TRUE
Csrnp2	PL	chr7:133455428	-0.34844	0.028853	1.3049e-28	-0.35583	0.028656	0	TRUE
Csrnp2	RMTg	chr7:133452622	-0.32716	0.1033	0.0023451	-0.29231	0.075033	0.00024001	TRUE
Csrnp2	pVTA	chr7:133455428	-0.49018	0.047031	1.4952e-21	-0.4844	0.043539	0	TRUE
Csrnp3	Adipose	chr3:70654890	-0.097159	0.083915	0.24765	-0.056336	0.053973	0.1346	FALSE
Csrnp3	BLA	chr3:70780339	0.077536	0.034813	0.027309	0.062419	0.032481	0.025587	TRUE
Csrnp3	Brain	chr3:71103932	-0.26677	0.043606	2.8126e-09	-0.23527	0.044195	2.9185e-08	TRUE
Csrnp3	Eye	chr3:71103932	-0.50828	0.21019	0.0229	-0.14656	0.1301	0.10783	FALSE
Csrnp3	IC	chr3:70677091	-0.25206	0.074043	0.00090035	-0.18979	0.064554	0.00068733	TRUE
Csrnp3	IL	chr3:70654890	-0.079901	0.096959	0.41339	-0.075955	0.05891	0.092491	FALSE
Csrnp3	LHb	chr3:71021747	0.13332	0.05173	0.012672	0.11058	0.048282	0.010064	TRUE
Csrnp3	Liver	chr3:70424364	-0.070616	0.06939	0.30948	-0.035477	0.04455	0.21368	FALSE
Csrnp3	NAcc	chr3:71213060	-0.090147	0.012009	2.5069e-13	-0.0898	0.011954	3.697e-14	TRUE
Csrnp3	OFC	chr3:71032828	0.45497	0.12351	0.0005264	0.22871	0.094394	0.0018196	TRUE
Csrnp3	PL	chr3:71084519	0.024329	0.020001	0.22461	0.022693	0.019665	0.13197	FALSE
Csrnp3	RMTg	chr3:71144372	0.33037	0.065482	3.8873e-06	0.25791	0.063606	9.234e-06	TRUE
Csrnp3	pVTA	chr3:71086746	0.099108	0.028023	0.00047797	0.094643	0.027396	0.00026548	TRUE
Csrp1	Adipose	chr13:49920443	-0.18233	0.041867	1.7092e-05	-0.16062	0.041206	4.3299e-05	TRUE
Csrp1	BLA	chr13:49968278	-0.43204	0.050667	1.0067e-14	-0.43608	0.049808	0	TRUE
Csrp1	Brain	chr13:49946528	-1.2647	0.056637	7.0708e-67	-1.2349	0.056343	0	TRUE
Csrp1	Eye	chr13:49809530	0.37296	0.15035	0.019912	0.33155	0.12135	0.0030449	TRUE
Csrp1	IC	chr13:49968278	-0.54042	0.051437	9.6179e-19	-0.54214	0.050557	0	TRUE
Csrp1	IL	chr13:49256308	-0.39679	0.10426	0.00035246	-0.40933	0.096289	1.2194e-05	TRUE
Csrp1	LHb	chr13:49678212	0.62707	0.075741	3.0664e-11	0.60306	0.071825	1.5964e-17	TRUE
Csrp1	Liver	chr13:49688540	-0.51809	0.05488	3.6647e-19	-0.50261	0.055373	0	TRUE
Csrp1	NAcc	chr13:49968278	-0.21144	0.015794	1.6045e-35	-0.21176	0.015774	0	TRUE
Csrp1	OFC	chr13:49968278	-1.0334	0.11682	3.7276e-12	-0.95084	0.10933	0	TRUE
Csrp1	PL	chr13:49968278	-0.26963	0.024716	2.8829e-24	-0.2706	0.024632	0	TRUE
Csrp1	RMTg	chr13:49883293	0.27371	0.065735	9.4026e-05	0.22706	0.058193	2.2922e-05	TRUE
Csrp1	pVTA	chr13:49968278	-0.49848	0.045211	1.5755e-23	-0.49664	0.044584	0	TRUE
Csrp2	Adipose	chr7:47814840	-0.12213	0.067686	0.071956	-0.057624	0.057895	0.18649	FALSE
Csrp2	BLA	chr7:47815307	0.010679	0.079309	0.89306	-0.022349	0.045441	0.40685	FALSE
Csrp2	Brain	chr7:47815307	-0.10125	0.10251	0.32403	-0.048466	0.059043	0.27983	FALSE
Csrp2	Eye	chr7:47813032	0.044241	0.28847	0.87929	0.013895	0.071373	0.47911	FALSE
Csrp2	IC	chr7:47815307	-0.064093	0.16597	0.70005	-0.03828	0.059424	0.35636	FALSE
Csrp2	IL	chr7:47815307	-0.29812	0.17168	0.087977	-0.065464	0.079598	0.28657	FALSE
Csrp2	LHb	chr7:47815307	-0.17071	0.22156	0.4443	-0.031399	0.066776	0.40358	FALSE
Csrp2	Liver	chr7:47864721	0.081345	0.0566	0.15148	0.024511	0.043432	0.41492	FALSE
Csrp2	NAcc	chr7:47815307	-0.043813	0.046697	0.34855	-0.026249	0.033774	0.32396	FALSE
Csrp2	OFC	chr7:47815307	-0.02141	0.19153	0.9114	-0.047295	0.071987	0.34783	FALSE
Csrp2	PL	chr7:47811556	-0.15683	0.063273	0.013623	-0.064565	0.057709	0.2286	FALSE
Csrp2	RMTg	chr7:47814840	0.2072	0.11784	0.083416	0.020649	0.054984	0.50191	FALSE
Csrp2	pVTA	chr7:47813032	-0.03017	0.087505	0.73054	0.013599	0.044244	0.46175	FALSE
Cst3	Adipose	chr3:156878434	-0.93568	0.044994	7.0317e-65	-0.91703	0.044476	0	TRUE
Cst3	BLA	chr3:157582329	-0.43414	0.070194	4.8809e-09	-0.4254	0.068479	9.3314e-11	TRUE
Cst3	Brain	chr3:156878434	-0.71966	0.066118	1.2387e-23	-0.68955	0.066	0	TRUE
Cst3	Eye	chr3:156851842	-1.2147	0.22234	9.937e-06	-1.0085	0.24009	2.0793e-07	TRUE
Cst3	IC	chr3:155891670	0.14931	0.082079	0.071368	0.11692	0.05479	0.013396	TRUE
Cst3	IL	chr3:156077449	-0.42005	0.18193	0.024668	-0.40212	0.14314	0.0025376	TRUE
Cst3	LHb	chr3:156937872	-0.56043	0.15153	0.0005023	-0.58241	0.14804	2.1694e-05	TRUE
Cst3	Liver	chr3:156878434	-0.44009	0.053034	1.8143e-15	-0.44924	0.054436	0	TRUE
Cst3	NAcc	chr3:157621456	-0.10569	0.033714	0.0018118	-0.11288	0.033683	0.00041065	TRUE
Cst3	OFC	chr3:156077449	-0.38864	0.14227	0.0084539	-0.3758	0.12165	0.00095171	TRUE
Cst3	PL	chr3:157016858	-0.14244	0.034809	5.2359e-05	-0.14809	0.034433	8.8373e-06	TRUE
Cst3	RMTg	chr3:156954089	-0.22123	0.068723	0.0020073	-0.23283	0.063728	0.00017433	TRUE
Cst3	pVTA	chr3:156878434	-0.60209	0.059337	1.1564e-20	-0.58417	0.057847	0	TRUE
Cst6	Adipose	chr1:212692439	-0.50167	0.055579	8.6797e-18	-0.48466	0.059272	0	TRUE
Cst6	BLA	chr1:212059146	-0.4223	0.055605	2.3216e-12	-0.37803	0.055394	1.1956e-12	TRUE
Cst6	Brain	chr1:212161213	-0.24065	0.066723	0.00036055	-0.19467	0.063096	0.00077275	TRUE
Cst6	Eye	chr1:212702397	-0.1941	0.13383	0.15893	-0.15081	0.098914	0.062067	FALSE
Cst6	IC	chr1:211464075	0.08297	0.07493	0.27036	0.057766	0.069429	0.20282	FALSE
Cst6	IL	chr1:212095263	0.28788	0.098501	0.0049992	0.221	0.08713	0.0048133	TRUE
Cst6	LHb	chr1:211738614	-0.08296	0.092323	0.37279	-0.057957	0.077294	0.22516	FALSE
Cst6	Liver	chr1:211464075	0.14859	0.082426	0.072211	0.11376	0.075362	0.064057	FALSE
Cst6	NAcc	chr1:211751627	-0.10902	0.027446	8.0828e-05	-0.10576	0.027158	4.8202e-05	TRUE
Cst6	OFC	chr1:211549312	0.10661	0.10184	0.29972	0.05929	0.08836	0.25191	FALSE
Cst6	PL	chr1:212702082	-0.064201	0.03179	0.044136	-0.058193	0.030918	0.0298	TRUE
Cst6	RMTg	chr1:211549530	0.32202	0.094843	0.001173	0.23214	0.086168	0.0027358	TRUE
Cst6	pVTA	chr1:212092856	0.16226	0.034306	3.6485e-06	0.15271	0.033899	3.1813e-06	TRUE
Cstb	Adipose	chr20:10390127	-0.52337	0.038989	5.9223e-34	-0.51337	0.038503	0	TRUE
Cstb	BLA	chr20:10389442	-0.2103	0.050877	5.7204e-05	-0.2167	0.048926	5.8259e-06	TRUE
Cstb	Brain	chr20:10390127	-0.76589	0.0615	3.2093e-29	-0.717	0.069938	0	TRUE
Cstb	Eye	chr20:10240608	-0.3588	0.1384	0.015436	-0.3251	0.12377	0.0038138	TRUE
Cstb	IC	chr20:10244724	-0.16163	0.052812	0.0027223	-0.17049	0.05116	0.00044454	TRUE
Cstb	IL	chr20:10534784	-0.33925	0.16364	0.042769	-0.24093	0.10419	0.0075665	TRUE
Cstb	LHb	chr20:10390127	-0.55556	0.06287	3.8624e-12	-0.54078	0.062037	0	TRUE
Cstb	Liver	chr20:10390127	-0.35705	0.038199	7.5279e-19	-0.35357	0.037865	0	TRUE
Cstb	NAcc	chr20:10903709	-0.16366	0.028142	1.033e-08	-0.16495	0.024673	1.6024e-10	TRUE
Cstb	OFC	chr20:10423847	0.3609	0.17764	0.047032	0.22847	0.09948	0.0056509	TRUE
Cstb	PL	chr20:10753838	-0.076819	0.027526	0.0055252	-0.092083	0.025931	0.00029982	TRUE
Cstb	RMTg	chr20:10315482	0.31253	0.057588	9.0937e-07	0.30328	0.055082	2.387e-08	TRUE
Cstb	pVTA	chr20:10390127	-0.33755	0.034511	1.6915e-19	-0.33665	0.034044	0	TRUE
Cstdc2	Adipose	chr3:157661357	-0.41749	0.065811	6.3129e-10	-0.39808	0.061633	5.0014e-11	TRUE
Cstdc2	BLA	chr3:156776708	-0.69941	0.08574	8.9682e-14	-0.6608	0.078487	0	TRUE
Cstdc2	Brain	chr3:155952246	-0.95516	0.079742	1.6927e-27	-0.87452	0.080105	0	TRUE
Cstdc2	Eye	chr3:156142224	-0.46064	0.40023	0.26023	-0.30038	0.15413	0.023014	TRUE
Cstdc2	IC	chr3:157523570	-0.56272	0.11115	1.4951e-06	-0.57202	0.09494	3.5463e-09	TRUE
Cstdc2	IL	chr3:156178369	-0.54828	0.2088	0.011126	-0.53759	0.13221	8.4979e-05	TRUE
Cstdc2	LHb	chr3:156041208	-0.94806	0.19686	1.1881e-05	-0.68438	0.1444	9.6979e-08	TRUE
Cstdc2	Liver	chr3:156978387	-0.056572	0.09975	0.57095	-0.11812	0.07194	0.0526	FALSE
Cstdc2	NAcc	chr3:157394449	-0.6805	0.052495	1.1289e-33	-0.6535	0.051548	0	TRUE
Cstdc2	OFC	chr3:156041208	-0.60681	0.22893	0.01047	-0.58623	0.13868	3.9303e-05	TRUE
Cstdc2	PL	chr3:156776708	-0.55644	0.067883	3.8944e-15	-0.54641	0.063994	0	TRUE
Cstdc2	RMTg	chr3:156961174	-0.37777	0.13514	0.0068062	-0.31607	0.10628	0.0012941	TRUE
Cstdc2	pVTA	chr3:156723531	-0.64063	0.079986	3.627e-14	-0.60405	0.073997	0	TRUE
Cstf1	Adipose	chr3:182562779	-0.25614	0.093409	0.006389	-0.16046	0.080613	0.030772	TRUE
Cstf1	BLA	chr3:182559994	0.22346	0.078062	0.0047578	0.20418	0.059764	0.00033833	TRUE
Cstf1	Brain	chr3:181379146	0.16725	0.073242	0.023069	0.18759	0.057559	0.00090161	TRUE
Cstf1	Eye	chr3:182560791	-0.036621	0.19536	0.85275	0.074109	0.081003	0.16349	FALSE
Cstf1	IC	chr3:181976638	0.41831	0.10555	0.00012558	0.3049	0.081234	2.0062e-05	TRUE
Cstf1	IL	chr3:181650244	0.3394	0.12381	0.0081981	0.24465	0.077998	0.00063742	TRUE
Cstf1	LHb	chr3:181668211	-0.47291	0.12814	0.00051477	-0.284	0.094427	0.00030834	TRUE
Cstf1	Liver	chr3:181990479	0.19365	0.036684	2.1797e-07	0.17475	0.035159	1.3369e-07	TRUE
Cstf1	NAcc	chr3:182446690	0.23238	0.037653	1.3232e-09	0.21736	0.036052	4.2996e-10	TRUE
Cstf1	OFC	chr3:181422007	0.43941	0.14735	0.0042616	0.25674	0.083134	0.00045393	TRUE
Cstf1	PL	chr3:181505840	0.18542	0.053688	0.00061579	0.18117	0.046572	6.1802e-05	TRUE
Cstf1	RMTg	chr3:181425915	0.13459	0.10314	0.19654	0.10029	0.064372	0.051736	FALSE
Cstf1	pVTA	chr3:182559047	0.10282	0.073757	0.16448	0.13173	0.057481	0.013268	TRUE
Cstf2t	Adipose	chr1:237667032	0.08379	0.11826	0.47906	0.11334	0.11964	0.18699	FALSE
Cstf2t	BLA	chr1:237662761	-0.18924	0.08636	0.029859	-0.16643	0.058911	0.00477	TRUE
Cstf2t	Brain	chr1:237662761	-0.42218	0.14145	0.0030619	-0.21803	0.085531	0.0027662	TRUE
Cstf2t	Eye	chr1:237635858	-0.75976	0.23616	0.0034532	-0.21107	0.15877	0.036032	TRUE
Cstf2t	IC	chr1:237667032	-0.33971	0.11932	0.0051865	-0.24999	0.087872	0.002858	TRUE
Cstf2t	IL	chr1:237366088	0.083784	0.18319	0.64918	-0.10385	0.090253	0.11392	FALSE
Cstf2t	LHb	chr1:237608952	-0.21087	0.19484	0.28386	-0.1	0.093679	0.12758	FALSE
Cstf2t	Liver	chr1:237667032	0.39826	0.11921	0.00091767	0.19674	0.10674	0.022762	TRUE
Cstf2t	NAcc	chr1:237665031	-0.11159	0.050307	0.026953	-0.10942	0.041995	0.0067643	TRUE
Cstf2t	OFC	chr1:237665031	-0.38325	0.21223	0.076423	-0.20668	0.10425	0.020197	TRUE
Cstf2t	PL	chr1:237665031	-0.22514	0.063606	0.00045071	-0.18404	0.054424	0.00052537	TRUE
Cstf2t	RMTg	chr1:237630258	0.015541	0.14231	0.91337	-0.035178	0.059296	0.2291	FALSE
Cstf2t	pVTA	chr1:237367648	0.0068579	0.084508	0.93538	-0.067031	0.057963	0.12301	FALSE
Cstf3	Adipose	chr3:111143340	0.13494	0.050432	0.0077775	0.095792	0.055439	0.063251	FALSE
Cstf3	BLA	chr3:111374578	0.1074	0.088393	0.22613	0.018638	0.039528	0.5353	FALSE
Cstf3	Brain	chr3:111373320	0.12337	0.065779	0.06165	0.041648	0.051554	0.35165	FALSE
Cstf3	Eye	chr3:112342487	0.12718	0.18187	0.49056	0.021035	0.070134	0.59215	FALSE
Cstf3	IC	chr3:112387613	-0.12646	0.087904	0.15285	-0.019731	0.045742	0.52541	FALSE
Cstf3	IL	chr3:112398074	-0.2285	0.12516	0.073242	-0.024247	0.0548	0.50331	FALSE
Cstf3	LHb	chr3:110587307	0.21063	0.20902	0.31801	0.010349	0.053609	0.64819	FALSE
Cstf3	Liver	chr3:110767096	0.02184	0.044845	0.62652	0.015806	0.030001	0.52345	FALSE
Cstf3	NAcc	chr3:112398074	0.06091	0.036701	0.09757	0.025727	0.031109	0.37955	FALSE
Cstf3	OFC	chr3:110587307	0.11901	0.20282	0.55976	-0.009032	0.051465	0.6383	FALSE
Cstf3	PL	chr3:110767096	0.052242	0.051823	0.31406	0.013692	0.029204	0.55226	FALSE
Cstf3	RMTg	chr3:110767096	0.079254	0.081611	0.33509	0.01317	0.031525	0.55502	FALSE
Cstf3	pVTA	chr3:112398074	-0.12243	0.060428	0.043755	-0.02941	0.044897	0.43861	FALSE
Cstpp1	Adipose	chr3:97943942	-1.0173	0.034802	1.1194e-99	-1.0142	0.035281	0	TRUE
Cstpp1	BLA	chr3:97939982	-0.58053	0.05954	5.82e-18	-0.58417	0.057442	0	TRUE
Cstpp1	Brain	chr3:97679077	-0.99047	0.043394	9.8016e-69	-0.98138	0.043202	0	TRUE
Cstpp1	Eye	chr3:97844334	0.61285	0.15065	0.00039137	0.6009	0.13954	1.0196e-05	TRUE
Cstpp1	IC	chr3:97812011	-0.65031	0.084611	4.4537e-12	-0.64825	0.080776	3.3307e-16	TRUE
Cstpp1	IL	chr3:97636324	0.66457	0.094481	3.0414e-09	0.66993	0.089414	4.5303e-14	TRUE
Cstpp1	LHb	chr3:97679077	-0.83421	0.099418	2.0203e-11	-0.80766	0.094847	0	TRUE
Cstpp1	Liver	chr3:97639739	-1.1074	0.030909	1.6124e-124	-1.099	0.030723	0	TRUE
Cstpp1	NAcc	chr3:98026996	-0.19012	0.026386	1.945e-12	-0.19632	0.026605	7.0166e-14	TRUE
Cstpp1	OFC	chr3:97645585	0.68422	0.10994	6.9922e-08	0.68124	0.10077	1.1544e-11	TRUE
Cstpp1	PL	chr3:97662917	-0.56149	0.032479	1.0018e-49	-0.56281	0.032165	0	TRUE
Cstpp1	RMTg	chr3:98844759	-0.1139	0.065982	0.089046	-0.13625	0.064699	0.018018	TRUE
Cstpp1	pVTA	chr3:97702963	-0.78228	0.037168	1.4645e-58	-0.77679	0.036913	0	TRUE
Ctbp1	Adipose	chr14:81734294	-0.29299	0.036871	2.1558e-14	-0.3079	0.037644	8.9051e-13	TRUE
Ctbp1	BLA	chr14:81730515	-0.21401	0.057607	0.0002793	-0.17381	0.056093	0.0048456	TRUE
Ctbp1	Brain	chr14:82577472	-0.25939	0.11556	0.025486	-0.083286	0.074472	0.16352	FALSE
Ctbp1	Eye	chr14:82475824	0.1343	0.39813	0.73858	0.13305	0.13788	0.16545	FALSE
Ctbp1	IC	chr14:81675216	0.070508	0.070324	0.31805	0.058589	0.049489	0.11528	FALSE
Ctbp1	IL	chr14:81961736	0.070169	0.062562	0.26683	0.068453	0.051691	0.092791	FALSE
Ctbp1	LHb	chr14:81675216	-0.15799	0.10582	0.14115	-0.10801	0.07137	0.053415	FALSE
Ctbp1	Liver	chr14:81128459	-0.61344	0.056981	8.4984e-24	-0.55948	0.057728	0	TRUE
Ctbp1	NAcc	chr14:81519006	-0.050576	0.030039	0.092815	-0.045059	0.025309	0.038692	TRUE
Ctbp1	OFC	chr14:81337678	0.1911	0.091318	0.041002	0.14569	0.071279	0.01861	TRUE
Ctbp1	PL	chr14:82477076	-0.058606	0.02623	0.02605	-0.052893	0.026508	0.03804	TRUE
Ctbp1	RMTg	chr14:82560926	-0.16657	0.1234	0.18177	-0.074575	0.06213	0.088171	FALSE
Ctbp1	pVTA	chr14:80819961	-0.10761	0.051914	0.039144	-0.093319	0.040445	0.012286	TRUE
Ctbp2	Adipose	chr1:196727260	-0.03507	0.051765	0.49851	-0.043528	0.038875	0.13196	FALSE
Ctbp2	BLA	chr1:196559480	0.033834	0.05297	0.52389	0.050277	0.032354	0.081528	FALSE
Ctbp2	Brain	chr1:197240152	-0.18438	0.059065	0.0019652	-0.12825	0.054213	0.005534	TRUE
Ctbp2	Eye	chr1:197283943	0.30353	0.11061	0.010848	0.17393	0.12759	0.086227	FALSE
Ctbp2	IC	chr1:196727260	-0.0024395	0.084474	0.97701	-0.048593	0.046612	0.15247	FALSE
Ctbp2	IL	chr1:196725748	0.32753	0.16439	0.051208	0.10261	0.077148	0.13003	FALSE
Ctbp2	LHb	chr1:196727260	-0.17681	0.099964	0.082484	-0.10529	0.067318	0.046825	TRUE
Ctbp2	Liver	chr1:196727260	-0.11515	0.068421	0.093194	-0.050461	0.041215	0.098843	FALSE
Ctbp2	NAcc	chr1:196389044	-0.069461	0.030277	0.02216	-0.051786	0.029165	0.048117	TRUE
Ctbp2	OFC	chr1:196559480	0.098655	0.15954	0.53889	0.051161	0.052383	0.16246	FALSE
Ctbp2	PL	chr1:196559480	0.034957	0.045129	0.43906	0.045503	0.030244	0.086903	FALSE
Ctbp2	RMTg	chr1:197248577	-0.22714	0.065927	0.0010042	-0.1239	0.05851	0.011078	TRUE
Ctbp2	pVTA	chr1:197248577	-0.15882	0.044736	0.00045504	-0.12131	0.043505	0.0074416	TRUE
Ctbs	Adipose	chr2:238086971	-0.29206	0.034666	7.3119e-16	-0.27658	0.033766	0	TRUE
Ctbs	BLA	chr2:237900299	-0.31119	0.065654	4.6546e-06	-0.30145	0.057077	1.1793e-07	TRUE
Ctbs	Brain	chr2:238091191	0.5236	0.065965	3.6551e-14	0.47543	0.060413	2.3292e-16	TRUE
Ctbs	Eye	chr2:237781382	0.31828	0.21698	0.15441	0.10951	0.08866	0.073561	FALSE
Ctbs	IC	chr2:237557867	-0.1947	0.080139	0.016585	-0.24152	0.064834	0.00027611	TRUE
Ctbs	IL	chr2:237798857	0.26782	0.1408	0.062305	0.28602	0.088079	0.0012175	TRUE
Ctbs	LHb	chr2:237696951	0.33717	0.12808	0.010979	0.27922	0.085868	0.00024459	TRUE
Ctbs	Liver	chr2:237309637	0.072942	0.032708	0.02632	0.074367	0.030137	0.0069383	TRUE
Ctbs	NAcc	chr2:237957306	0.29717	0.038131	3.3407e-14	0.28453	0.036266	1.0644e-15	TRUE
Ctbs	OFC	chr2:238093848	-0.3607	0.15385	0.022688	-0.32479	0.094562	0.00055784	TRUE
Ctbs	PL	chr2:237936759	0.32436	0.042544	2.0161e-13	0.30745	0.039844	1.8726e-15	TRUE
Ctbs	RMTg	chr2:237249516	0.21415	0.05891	0.00054977	0.14722	0.050673	0.00043701	TRUE
Ctbs	pVTA	chr2:237866856	-0.37998	0.047131	2.5621e-14	-0.35492	0.044697	0	TRUE
Ctc1	Adipose	chr10:53628681	0.094683	0.044665	0.03466	0.10525	0.047661	0.014694	TRUE
Ctc1	BLA	chr10:55029583	-0.25577	0.080599	0.0018032	-0.24185	0.07814	0.000948	TRUE
Ctc1	Brain	chr10:54155511	0.20218	0.066728	0.0026496	0.20418	0.062956	0.00061356	TRUE
Ctc1	Eye	chr10:55029583	-0.51903	0.1618	0.0035331	-0.40454	0.14142	0.0017968	TRUE
Ctc1	IC	chr10:54126804	0.41633	0.067687	1.029e-08	0.37965	0.064236	9.902e-10	TRUE
Ctc1	IL	chr10:54254707	0.30904	0.1102	0.0069194	0.26632	0.09208	0.0017855	TRUE
Ctc1	LHb	chr10:55185422	-0.43995	0.14488	0.0036522	-0.35027	0.13281	0.0038552	TRUE
Ctc1	Liver	chr10:54244843	0.86632	0.039996	1.4879e-68	0.8467	0.040164	5.0068e-100	TRUE
Ctc1	NAcc	chr10:54882126	-0.58778	0.033522	7.1367e-55	-0.5781	0.033562	0	TRUE
Ctc1	OFC	chr10:54136165	-0.2503	0.13404	0.067178	-0.22902	0.12201	0.029738	TRUE
Ctc1	PL	chr10:54705798	-0.137	0.047635	0.004255	-0.13244	0.047124	0.0024562	TRUE
Ctc1	RMTg	chr10:54126804	0.13534	0.066529	0.046001	0.12722	0.061369	0.018937	TRUE
Ctc1	pVTA	chr10:54126804	0.21401	0.042018	6.677e-07	0.20864	0.040896	1.6672e-07	TRUE
Ctcf	Adipose	chr19:50547480	0.044093	0.052239	0.39916	0.036717	0.035225	0.19609	FALSE
Ctcf	BLA	chr19:49885341	-0.15751	0.063556	0.014225	-0.048086	0.044438	0.19348	FALSE
Ctcf	Brain	chr19:49572782	0.085938	0.062072	0.16719	0.032668	0.044505	0.26542	FALSE
Ctcf	Eye	chr19:50547480	0.45278	0.15495	0.0071041	0.22009	0.15148	0.11993	FALSE
Ctcf	IC	chr19:50547480	-0.032768	0.10865	0.76348	-0.024259	0.039266	0.31993	FALSE
Ctcf	IL	chr19:50547480	-0.087005	0.11582	0.45569	-0.033848	0.043213	0.26682	FALSE
Ctcf	LHb	chr19:49572782	-0.043325	0.096371	0.65479	-0.0073175	0.045584	0.50088	FALSE
Ctcf	Liver	chr19:50547480	0.044054	0.039866	0.26983	0.035237	0.030598	0.18355	FALSE
Ctcf	NAcc	chr19:50547480	-0.061204	0.033684	0.069765	-0.031861	0.027236	0.18473	FALSE
Ctcf	OFC	chr19:50547480	-0.027517	0.10932	0.8022	-0.02894	0.041158	0.29251	FALSE
Ctcf	PL	chr19:49572782	0.062284	0.035841	0.083065	0.033972	0.031799	0.2049	FALSE
Ctcf	RMTg	chr19:49885341	-0.07672	0.077037	0.323	-0.014924	0.036117	0.41149	FALSE
Ctcf	pVTA	chr19:49572782	0.037324	0.048182	0.43924	0.015014	0.032825	0.39113	FALSE
Ctcfl2	Adipose	chr19:50681236	-0.49594	0.086108	1.7306e-08	-0.48186	0.07894	6.0653e-10	TRUE
Ctcfl2	BLA	chr19:50277996	-0.75433	0.063885	1.3153e-23	-0.75623	0.060977	0	TRUE
Ctcfl2	Brain	chr19:50285125	-1.2336	0.059099	2.3368e-61	-1.2097	0.057689	0	TRUE
Ctcfl2	Eye	chr19:50828031	-0.20763	0.2537	0.42056	-0.31215	0.14585	0.018368	TRUE
Ctcfl2	IC	chr19:50277996	-0.90119	0.079908	1.3362e-20	-0.89534	0.074554	0	TRUE
Ctcfl2	IL	chr19:50653645	-0.96312	0.15587	7.757e-08	-0.90874	0.1243	1.1082e-12	TRUE
Ctcfl2	LHb	chr19:49890921	-0.81555	0.11999	8.1239e-09	-0.78071	0.10336	6.9833e-14	TRUE
Ctcfl2	Liver	chr19:49536816	-0.23121	0.064411	0.00037409	-0.23428	0.059959	5.0914e-05	TRUE
Ctcfl2	NAcc	chr19:50277996	-0.64458	0.02994	8.6193e-75	-0.64249	0.029668	0	TRUE
Ctcfl2	OFC	chr19:50277996	-0.91735	0.1074	1.1548e-11	-0.89808	0.095311	0	TRUE
Ctcfl2	PL	chr19:50277996	-0.72624	0.038559	3.0157e-56	-0.72473	0.037972	0	TRUE
Ctcfl2	RMTg	chr19:50679021	0.26224	0.078761	0.0014365	0.17741	0.078004	0.010604	TRUE
Ctcfl2	pVTA	chr19:50277996	-0.69728	0.050968	1.2766e-32	-0.69533	0.049447	0	TRUE
Ctdnep1	Adipose	chr10:54259233	0.05707	0.054049	0.29168	0.028924	0.038917	0.34468	FALSE
Ctdnep1	BLA	chr10:55029583	-0.34123	0.11262	0.0028487	-0.049146	0.078117	0.37903	FALSE
Ctdnep1	Brain	chr10:54254707	-0.12098	0.072229	0.094944	-0.042807	0.060265	0.41391	FALSE
Ctdnep1	Eye	chr10:54710960	0.15206	0.2436	0.53792	0.029021	0.084719	0.57879	FALSE
Ctdnep1	IC	chr10:55638342	-0.17824	0.093637	0.059345	-0.033485	0.053562	0.43349	FALSE
Ctdnep1	IL	chr10:55638342	-0.26901	0.1477	0.073908	-0.032687	0.060516	0.45355	FALSE
Ctdnep1	LHb	chr10:55029583	0.094531	0.16517	0.56943	0.0097538	0.051666	0.58232	FALSE
Ctdnep1	Liver	chr10:54710960	0.064136	0.04737	0.17655	0.027756	0.035355	0.35678	FALSE
Ctdnep1	NAcc	chr10:55638342	0.033808	0.03411	0.32205	0.01106	0.02538	0.50933	FALSE
Ctdnep1	OFC	chr10:54710960	-0.1951	0.14507	0.18418	-0.015595	0.040253	0.54985	FALSE
Ctdnep1	PL	chr10:55237366	-0.011104	0.05756	0.84712	-0.0069649	0.030779	0.58555	FALSE
Ctdnep1	RMTg	chr10:55638342	-0.20827	0.085648	0.017794	-0.03394	0.053894	0.42288	FALSE
Ctdnep1	pVTA	chr10:55029583	0.055801	0.048185	0.24788	0.015612	0.032113	0.48729	FALSE
Ctdp1	Adipose	chr18:75384607	0.048025	0.056929	0.39942	0.05305	0.042715	0.1155	FALSE
Ctdp1	BLA	chr18:76382226	0.11127	0.071986	0.12411	0.10953	0.047968	0.014067	TRUE
Ctdp1	Brain	chr18:76382226	0.1363	0.070698	0.054763	0.13585	0.050718	0.0056742	TRUE
Ctdp1	Eye	chr18:75537327	-0.19215	0.2785	0.49634	0.033519	0.074755	0.27539	FALSE
Ctdp1	IC	chr18:75849422	0.159	0.098591	0.10942	0.12756	0.055765	0.013561	TRUE
Ctdp1	IL	chr18:76382226	0.15542	0.12688	0.22573	0.12495	0.064534	0.024391	TRUE
Ctdp1	LHb	chr18:76394581	0.0048055	0.12816	0.97023	0.077907	0.063837	0.10489	FALSE
Ctdp1	Liver	chr18:77132871	0.2071	0.059455	0.00055247	0.11003	0.054961	0.0063923	TRUE
Ctdp1	NAcc	chr18:75801780	0.10524	0.038917	0.0070628	0.093441	0.034167	0.0044759	TRUE
Ctdp1	OFC	chr18:76382226	0.22374	0.13304	0.098294	0.13625	0.064713	0.014474	TRUE
Ctdp1	PL	chr18:76382226	0.14604	0.045419	0.0014145	0.12471	0.039345	0.0014425	TRUE
Ctdp1	RMTg	chr18:76394581	0.084312	0.11066	0.44887	0.050935	0.050435	0.12846	FALSE
Ctdp1	pVTA	chr18:76382226	0.16719	0.061795	0.0072605	0.12039	0.048114	0.0033897	TRUE
Ctdsp1	Adipose	chr9:82698040	-0.031115	0.037237	0.40391	-0.014245	0.026694	0.4675	FALSE
Ctdsp1	BLA	chr9:82652087	0.067484	0.038316	0.080081	0.013006	0.02484	0.56096	FALSE
Ctdsp1	Brain	chr9:82649837	-0.058128	0.053268	0.27601	-0.013099	0.031013	0.52593	FALSE
Ctdsp1	Eye	chr9:82647052	0.1063	0.11673	0.37084	0.011953	0.045003	0.63702	FALSE
Ctdsp1	IC	chr9:82652087	0.026509	0.042516	0.53412	0.0042735	0.021796	0.66332	FALSE
Ctdsp1	IL	chr9:82647052	-0.12727	0.079115	0.11331	-0.020894	0.03849	0.53078	FALSE
Ctdsp1	LHb	chr9:82647052	0.082725	0.09218	0.3734	0.0082395	0.034528	0.64982	FALSE
Ctdsp1	Liver	chr9:82657778	-0.24592	0.077633	0.0016597	-0.18839	0.099866	0.069579	FALSE
Ctdsp1	NAcc	chr9:82647052	-0.024811	0.015761	0.11601	-0.0094149	0.013986	0.50531	FALSE
Ctdsp1	OFC	chr9:82647052	-0.15562	0.095657	0.10947	-0.017558	0.035018	0.55205	FALSE
Ctdsp1	PL	chr9:82698040	-0.022861	0.03098	0.46102	-0.0065492	0.016733	0.63074	FALSE
Ctdsp1	RMTg	chr9:82647052	0.043537	0.10565	0.68163	0.0044035	0.025075	0.65262	FALSE
Ctdsp1	pVTA	chr9:82647052	0.032845	0.028883	0.25648	0.0098187	0.019273	0.55857	FALSE
Ctdsp2	Adipose	chr7:64832623	-0.10118	0.053975	0.061602	-0.072518	0.047666	0.099827	FALSE
Ctdsp2	BLA	chr7:64351464	-0.035233	0.14337	0.80619	-0.040301	0.059857	0.30948	FALSE
Ctdsp2	Brain	chr7:64351464	0.017696	0.21044	0.93304	-0.051429	0.07524	0.2894	FALSE
Ctdsp2	Eye	chr7:64952240	-0.57822	0.3923	0.1525	-0.044954	0.10256	0.43537	FALSE
Ctdsp2	IC	chr7:64351464	-0.092706	0.21718	0.67024	-0.044172	0.071115	0.32983	FALSE
Ctdsp2	IL	chr7:64351464	0.21216	0.27535	0.44424	-0.025177	0.079404	0.41905	FALSE
Ctdsp2	LHb	chr7:64351464	-0.23509	0.29593	0.43037	-0.05344	0.081604	0.29923	FALSE
Ctdsp2	Liver	chr7:64813814	-0.10875	0.04823	0.02471	-0.070447	0.044327	0.093739	FALSE
Ctdsp2	NAcc	chr7:64351464	-0.058614	0.068459	0.39227	-0.038678	0.044169	0.25089	FALSE
Ctdsp2	OFC	chr7:64351464	-0.027906	0.36495	0.93933	-0.031375	0.076549	0.39231	FALSE
Ctdsp2	PL	chr7:64351464	-0.049987	0.079677	0.5308	-0.037239	0.05078	0.29628	FALSE
Ctdsp2	RMTg	chr7:64351464	-0.48731	0.42237	0.25283	-0.030111	0.050968	0.3024	FALSE
Ctdsp2	pVTA	chr7:64351464	-0.18265	0.13186	0.16715	-0.0544	0.059684	0.23079	FALSE
Ctdspl	Adipose	chr8:127521725	0.27431	0.050419	9.4819e-08	0.27405	0.050241	3.0002e-08	TRUE
Ctdspl	BLA	chr8:127807628	0.30704	0.067034	9.2109e-06	0.26572	0.051298	2.8181e-07	TRUE
Ctdspl	Brain	chr8:127564337	-0.58542	0.063444	4.1519e-18	-0.54425	0.063339	0	TRUE
Ctdspl	Eye	chr8:126581495	0.05089	0.3993	0.89956	0.10908	0.11918	0.15212	FALSE
Ctdspl	IC	chr8:128334536	0.35959	0.09365	0.00019743	0.29528	0.059573	2.2792e-06	TRUE
Ctdspl	IL	chr8:127755600	-0.70341	0.097666	1.603e-09	-0.58088	0.087564	4.6063e-13	TRUE
Ctdspl	LHb	chr8:127745234	0.41867	0.13718	0.0034978	0.41592	0.11944	0.0001619	TRUE
Ctdspl	Liver	chr8:128086783	-0.50489	0.084659	5.5938e-09	-0.42902	0.081615	2.0619e-08	TRUE
Ctdspl	NAcc	chr8:127560246	-0.19096	0.016942	1.2689e-26	-0.19181	0.016896	0	TRUE
Ctdspl	OFC	chr8:127991214	-0.23942	0.086918	0.0079517	-0.26779	0.063857	4.7162e-05	TRUE
Ctdspl	PL	chr8:127564337	-0.36471	0.033588	4.4186e-24	-0.35891	0.032632	0	TRUE
Ctdspl	RMTg	chr8:127922361	0.25541	0.12511	0.045266	0.13137	0.06257	0.0072705	TRUE
Ctdspl	pVTA	chr8:127488523	0.2793	0.054886	6.8245e-07	0.27734	0.049004	2.5698e-08	TRUE
Ctdspl2	Adipose	chr3:128376170	-0.34532	0.045924	3.9264e-13	-0.35311	0.044543	1.5543e-15	TRUE
Ctdspl2	BLA	chr3:130210046	-1.4677	0.074154	4.3149e-45	-1.4014	0.077861	0	TRUE
Ctdspl2	Brain	chr3:128797746	-1.3222	0.057056	4.9032e-70	-1.3257	0.055207	0	TRUE
Ctdspl2	Eye	chr3:128486026	-0.2543	0.14277	0.086562	-0.30907	0.11211	0.0043201	TRUE
Ctdspl2	IC	chr3:128979935	-1.3972	0.096412	3.2676e-28	-1.3698	0.091888	0	TRUE
Ctdspl2	IL	chr3:130332095	-0.96621	0.10515	8.9301e-13	-0.97375	0.093025	0	TRUE
Ctdspl2	LHb	chr3:129895185	-0.8081	0.10485	2.6198e-10	-0.79892	0.1051	1.9984e-15	TRUE
Ctdspl2	Liver	chr3:130066472	-0.35309	0.050977	1.8268e-11	-0.3523	0.049603	4.8117e-13	TRUE
Ctdspl2	NAcc	chr3:129000180	-0.7849	0.026711	2.62e-114	-0.78496	0.026518	0	TRUE
Ctdspl2	OFC	chr3:129765738	-1.031	0.1165	3.6777e-12	-1.0563	0.10126	0	TRUE
Ctdspl2	PL	chr3:128884401	-1.1057	0.041372	4.9507e-89	-1.0962	0.040604	0	TRUE
Ctdspl2	RMTg	chr3:130351593	-0.20211	0.088663	0.025923	-0.30818	0.070378	0.00022059	TRUE
Ctdspl2	pVTA	chr3:129751234	-1.012	0.053408	2.9143e-51	-1.0008	0.05141	0	TRUE
Ctf1	Adipose	chr1:192377983	0.20689	0.051181	6.3968e-05	0.18803	0.046686	0.00013291	TRUE
Ctf1	BLA	chr1:192377983	-0.10617	0.16059	0.50948	0.093856	0.076793	0.10538	FALSE
Ctf1	Brain	chr1:192377983	0.10903	0.13897	0.4333	0.1431	0.081637	0.044765	TRUE
Ctf1	Eye	chr1:192377983	0.37073	0.33642	0.28056	0.10134	0.11618	0.17079	FALSE
Ctf1	IC	chr1:192377983	0.39325	0.2233	0.080743	0.13367	0.09624	0.074596	FALSE
Ctf1	IL	chr1:192377983	0.23191	0.1978	0.24599	0.13262	0.10426	0.10112	FALSE
Ctf1	LHb	chr1:192377983	0.1392	0.22924	0.54621	0.10524	0.10486	0.14674	FALSE
Ctf1	Liver	chr1:192092418	-0.38657	0.04668	2.0469e-15	-0.37097	0.047394	1.1424e-13	TRUE
Ctf1	NAcc	chr1:192377983	0.13636	0.067842	0.044932	0.10463	0.050187	0.016632	TRUE
Ctf1	OFC	chr1:192377983	0.13633	0.23802	0.56912	0.12368	0.098458	0.10281	FALSE
Ctf1	PL	chr1:192377983	0.048216	0.11075	0.66355	0.09928	0.066401	0.070293	FALSE
Ctf1	RMTg	chr1:192377983	0.082339	0.13163	0.53382	0.05597	0.054239	0.12569	FALSE
Ctf1	pVTA	chr1:192377983	0.05569	0.1296	0.66775	0.10044	0.066181	0.065078	FALSE
Cth	Adipose	chr2:249621752	-0.39629	0.049546	1.5021e-14	-0.40679	0.047889	0	TRUE
Cth	BLA	chr2:249621752	-0.49558	0.060384	6.6901e-14	-0.52393	0.055765	0	TRUE
Cth	Brain	chr2:249621752	-0.89726	0.0633	1.2789e-35	-0.86221	0.058588	0	TRUE
Cth	Eye	chr2:249881112	-0.92924	0.16194	4.8508e-06	-0.79757	0.16696	3.803e-06	TRUE
Cth	IC	chr2:249360528	-0.68629	0.091655	1.254e-11	-0.68487	0.079493	4.4409e-16	TRUE
Cth	IL	chr2:250286944	-0.33096	0.13053	0.014049	-0.43338	0.11232	0.0001106	TRUE
Cth	LHb	chr2:249820257	0.73176	0.12392	2.2908e-07	0.70351	0.11243	2.3873e-10	TRUE
Cth	Liver	chr2:249621752	-0.47892	0.040471	9.2743e-28	-0.46729	0.039352	0	TRUE
Cth	NAcc	chr2:249814077	-0.69244	0.040695	2.3607e-52	-0.6689	0.039866	0	TRUE
Cth	OFC	chr2:250226506	0.78819	0.13295	2.1003e-07	0.64072	0.11672	5.2982e-10	TRUE
Cth	PL	chr2:249621752	-0.4035	0.047289	3.5309e-16	-0.41963	0.044979	0	TRUE
Cth	RMTg	chr2:249149777	0.19917	0.06755	0.004432	0.24416	0.060211	0.00011357	TRUE
Cth	pVTA	chr2:249621752	-0.64891	0.046229	7.154e-34	-0.64101	0.043768	0	TRUE
Ctif	Adipose	chr18:71336741	-0.26032	0.037404	1.4813e-11	-0.25704	0.036444	8.7175e-13	TRUE
Ctif	BLA	chr18:71502088	-0.42154	0.039661	2.3707e-20	-0.41939	0.038402	0	TRUE
Ctif	Brain	chr18:71301557	-0.65161	0.0367	2.3066e-49	-0.6355	0.037868	0	TRUE
Ctif	Eye	chr18:70645515	0.24734	0.099563	0.019746	0.21506	0.088097	0.0062968	TRUE
Ctif	IC	chr18:71502088	-0.60458	0.062286	8.0152e-17	-0.5872	0.058925	0	TRUE
Ctif	IL	chr18:70759591	-0.67249	0.10524	3.5048e-08	-0.66179	0.10074	1.2535e-11	TRUE
Ctif	LHb	chr18:71157580	-0.19994	0.091816	0.033745	-0.17036	0.065612	0.0046989	TRUE
Ctif	Liver	chr18:72305823	0.25269	0.041921	3.9047e-09	0.2412	0.040272	8.7848e-10	TRUE
Ctif	NAcc	chr18:71232044	-0.095101	0.020603	4.8892e-06	-0.10031	0.020851	7.1072e-07	TRUE
Ctif	OFC	chr18:71499964	-0.81155	0.1039	1.7765e-10	-0.7058	0.095312	6.8834e-15	TRUE
Ctif	PL	chr18:71502088	-0.43961	0.029204	1.9634e-40	-0.43729	0.028761	0	TRUE
Ctif	RMTg	chr18:72333568	0.12991	0.067146	0.057372	0.12502	0.062511	0.021904	TRUE
Ctif	pVTA	chr18:71213004	-0.10613	0.022742	4.8537e-06	-0.11094	0.022464	4.3894e-07	TRUE
Ctla2a	Adipose	chr17:4170558	-0.038583	0.08845	0.66293	-0.031256	0.066889	0.58794	FALSE
Ctla2a	BLA	chr17:4170558	0.0911	0.32577	0.78011	-0.049707	0.13537	0.61426	FALSE
Ctla2a	Brain	chr17:4170558	-0.29937	0.23535	0.20432	-0.11794	0.16458	0.50985	FALSE
Ctla2a	Eye	chr17:4170558	-0.85043	0.40919	0.04769	-0.111	0.18294	0.52791	FALSE
Ctla2a	IC	chr17:4170558	-0.82447	0.34583	0.01868	-0.14979	0.19833	0.49568	FALSE
Ctla2a	IL	chr17:4170558	-0.056496	0.44686	0.89984	-0.070184	0.16077	0.59205	FALSE
Ctla2a	LHb	chr17:4170558	0.17049	0.41619	0.68365	-0.042309	0.15059	0.62699	FALSE
Ctla2a	Liver	chr17:4552062	-0.44327	0.092437	2.3269e-06	-0.37265	0.10176	0.00013917	TRUE
Ctla2a	NAcc	chr17:4732194	0.12058	0.13054	0.35603	0.018515	0.079188	0.67977	FALSE
Ctla2a	OFC	chr17:4170558	0.73935	0.49993	0.14487	-0.027827	0.15163	0.66446	FALSE
Ctla2a	PL	chr17:4170558	-0.17401	0.16732	0.29903	-0.085204	0.12448	0.52005	FALSE
Ctla2a	RMTg	chr17:4170558	0.090929	0.37877	0.81104	-0.023431	0.11679	0.66122	FALSE
Ctla2a	pVTA	chr17:4170558	-0.059503	0.18753	0.75127	-0.050437	0.10956	0.58802	FALSE
Ctnna1	Adipose	chr18:26874022	-0.43765	0.03668	3.9412e-28	-0.42133	0.035173	0	TRUE
Ctnna1	BLA	chr18:27802632	-0.14983	0.045213	0.0011354	-0.17498	0.036707	2.4122e-05	TRUE
Ctnna1	Brain	chr18:27489869	-0.41617	0.053418	9.737e-14	-0.36553	0.053529	0	TRUE
Ctnna1	Eye	chr18:26554449	-0.25345	0.10145	0.019135	-0.22899	0.08868	0.0046378	TRUE
Ctnna1	IC	chr18:27802632	-0.2181	0.071452	0.0027914	-0.19529	0.056117	0.00012617	TRUE
Ctnna1	IL	chr18:27811806	-0.43989	0.11379	0.00029037	-0.38881	0.084513	3.4967e-06	TRUE
Ctnna1	LHb	chr18:26567633	-0.45477	0.096802	1.7967e-05	-0.4048	0.081356	1.1405e-07	TRUE
Ctnna1	Liver	chr18:26554449	-0.32521	0.055764	1.1643e-08	-0.33085	0.042259	1.4529e-10	TRUE
Ctnna1	NAcc	chr18:26777607	-0.17	0.020358	5.6782e-16	-0.17185	0.019368	0	TRUE
Ctnna1	OFC	chr18:26554449	-0.19759	0.13938	0.16194	-0.29062	0.072716	0.00046517	TRUE
Ctnna1	PL	chr18:26675221	-0.24686	0.033803	1.6879e-12	-0.2383	0.031338	1.299e-14	TRUE
Ctnna1	RMTg	chr18:26571332	-0.44146	0.1086	0.00013208	-0.21564	0.091339	3.7837e-05	TRUE
Ctnna1	pVTA	chr18:26554449	-0.16097	0.032464	1.2671e-06	-0.18385	0.028699	3.9995e-09	TRUE
Ctnna2	Adipose	chr4:112150748	-0.28301	0.093987	0.0027742	-0.2782	0.088618	0.0009838	TRUE
Ctnna2	BLA	chr4:111788808	-0.039773	0.058802	0.49976	-0.055928	0.056145	0.15956	FALSE
Ctnna2	Brain	chr4:111849491	-0.60503	0.12212	1.1855e-06	-0.47587	0.11263	5.8261e-06	TRUE
Ctnna2	Eye	chr4:111774727	-0.33024	0.174	0.068856	-0.19536	0.12159	0.047219	TRUE
Ctnna2	IC	chr4:111961374	0.16298	0.12002	0.17699	0.096177	0.10423	0.17782	FALSE
Ctnna2	IL	chr4:111771482	-0.37684	0.16664	0.027634	-0.26754	0.12078	0.012379	TRUE
Ctnna2	LHb	chr4:112165385	-0.32508	0.15915	0.045905	-0.19003	0.11941	0.045355	TRUE
Ctnna2	Liver	chr4:112150748	-0.39789	0.10252	0.00012231	-0.33012	0.090033	0.00012491	TRUE
Ctnna2	NAcc	chr4:111795900	-0.28793	0.039125	6.8843e-13	-0.2789	0.038606	2.1105e-13	TRUE
Ctnna2	OFC	chr4:111534895	-0.43531	0.20899	0.04192	-0.24851	0.13459	0.029493	TRUE
Ctnna2	PL	chr4:112203984	0.19696	0.050625	0.00011824	0.17121	0.050044	0.000319	TRUE
Ctnna2	RMTg	chr4:111795900	-0.39995	0.12241	0.0017371	-0.28231	0.10486	0.0022928	TRUE
Ctnna2	pVTA	chr4:111774727	-0.28455	0.059832	3.2426e-06	-0.26387	0.056999	1.3907e-06	TRUE
Ctnna3	Adipose	chr20:24731359	-0.14373	0.037093	0.00012538	-0.13159	0.035712	9.1812e-05	TRUE
Ctnna3	BLA	chr20:24884070	-0.45476	0.075936	1.3212e-08	-0.32424	0.068051	3.6151e-10	TRUE
Ctnna3	Brain	chr20:24652078	-0.46833	0.057421	8.3184e-15	-0.43866	0.055406	0	TRUE
Ctnna3	Eye	chr20:25484086	0.24557	0.418	0.56195	0.19335	0.14462	0.0757	FALSE
Ctnna3	IC	chr20:24863519	0.5321	0.12288	3.0893e-05	0.47704	0.0756	2.8191e-08	TRUE
Ctnna3	IL	chr20:24211916	0.47514	0.31646	0.13886	0.43907	0.1469	0.0019078	TRUE
Ctnna3	LHb	chr20:24942477	0.55125	0.1104	6.34e-06	0.55514	0.095772	4.5106e-09	TRUE
Ctnna3	Liver	chr20:24992218	0.49085	0.079976	2.091e-09	0.42151	0.081357	4.0809e-08	TRUE
Ctnna3	NAcc	chr20:24923130	-0.18086	0.020669	2.6878e-17	-0.1835	0.019576	0	TRUE
Ctnna3	OFC	chr20:24923130	-0.26823	0.15925	0.09778	-0.25363	0.081505	0.0017731	TRUE
Ctnna3	PL	chr20:25461652	0.34536	0.060981	2.9472e-08	0.35374	0.048757	8.5409e-11	TRUE
Ctnna3	RMTg	chr20:24650556	0.3526	0.063445	5.4902e-07	0.30594	0.060084	5.7338e-08	TRUE
Ctnna3	pVTA	chr20:25017017	0.5694	0.058538	2.5007e-19	0.51792	0.051444	5.6544e-24	TRUE
Ctnnal1	Adipose	chr5:75991627	0.2346	0.032657	3.5471e-12	0.23755	0.032403	6.9067e-13	TRUE
Ctnnal1	BLA	chr5:76592379	-0.10236	0.10321	0.32277	-0.084138	0.069349	0.12927	FALSE
Ctnnal1	Brain	chr5:76828371	0.17456	0.041361	3.1928e-05	0.15352	0.040394	5.4128e-05	TRUE
Ctnnal1	Eye	chr5:76745250	-0.073089	0.17436	0.67853	-0.10279	0.10892	0.16309	FALSE
Ctnnal1	IC	chr5:76592379	-0.28421	0.21718	0.19313	-0.11263	0.099724	0.13995	FALSE
Ctnnal1	IL	chr5:75893828	-0.044581	0.070055	0.52713	-0.059866	0.061742	0.16506	FALSE
Ctnnal1	LHb	chr5:77155316	-0.19269	0.080927	0.020756	-0.15278	0.070236	0.013056	TRUE
Ctnnal1	Liver	chr5:75988997	-0.65379	0.041983	9.9009e-43	-0.62123	0.042671	0	TRUE
Ctnnal1	NAcc	chr5:76568824	0.13039	0.023863	7.0965e-08	0.12452	0.023648	6.0151e-08	TRUE
Ctnnal1	OFC	chr5:77135984	0.030313	0.067206	0.65373	0.045478	0.059433	0.21936	FALSE
Ctnnal1	PL	chr5:76585804	-0.027411	0.024962	0.27288	-0.0303	0.024441	0.10764	FALSE
Ctnnal1	RMTg	chr5:76872693	0.11482	0.084298	0.17787	0.083566	0.064653	0.094606	FALSE
Ctnnal1	pVTA	chr5:75991219	0.14531	0.045012	0.0014018	0.13334	0.04303	0.00091324	TRUE
Ctnnb1	Adipose	chr8:128766411	0.054941	0.037958	0.1486	0.037169	0.031802	0.11695	FALSE
Ctnnb1	BLA	chr8:128753947	-0.14462	0.065868	0.029544	-0.058193	0.047814	0.10015	FALSE
Ctnnb1	Brain	chr8:128782636	-0.051299	0.050238	0.30799	-0.021127	0.035578	0.27803	FALSE
Ctnnb1	Eye	chr8:128798425	0.07849	0.09166	0.39964	0.034006	0.061865	0.31113	FALSE
Ctnnb1	IC	chr8:129172042	0.092857	0.066689	0.16636	0.027869	0.040015	0.2523	FALSE
Ctnnb1	IL	chr8:128782848	-0.08801	0.092757	0.34679	-0.015918	0.043209	0.38982	FALSE
Ctnnb1	LHb	chr8:128794216	0.019353	0.052223	0.71237	0.013022	0.034645	0.36025	FALSE
Ctnnb1	Liver	chr8:128783029	-0.020413	0.034008	0.5487	-0.016439	0.028443	0.28484	FALSE
Ctnnb1	NAcc	chr8:128682020	0.086427	0.020426	2.7275e-05	0.070001	0.020357	0.0017983	TRUE
Ctnnb1	OFC	chr8:128783029	0.13149	0.081584	0.11275	0.032825	0.049996	0.26129	FALSE
Ctnnb1	PL	chr8:128753947	-0.087185	0.034528	0.011977	-0.058928	0.03196	0.031186	TRUE
Ctnnb1	RMTg	chr8:128741276	-0.146	0.052602	0.0071886	-0.070379	0.043861	0.042124	TRUE
Ctnnb1	pVTA	chr8:128670522	-0.05875	0.024373	0.016611	-0.044021	0.022946	0.029196	TRUE
Ctnnbip1	Adipose	chr5:164461557	-0.069152	0.052216	0.18618	-0.052138	0.045633	0.12523	FALSE
Ctnnbip1	BLA	chr5:165749321	-0.060281	0.089103	0.49967	-0.049261	0.064484	0.22076	FALSE
Ctnnbip1	Brain	chr5:166065422	0.11042	0.059231	0.063214	0.069212	0.048773	0.071667	FALSE
Ctnnbip1	Eye	chr5:165186718	-0.25018	0.17061	0.15454	-0.068652	0.083772	0.19601	FALSE
Ctnnbip1	IC	chr5:164461557	-0.1504	0.049228	0.0027669	-0.12026	0.045155	0.0030831	TRUE
Ctnnbip1	IL	chr5:165171572	-0.09235	0.10266	0.37218	-0.056463	0.067841	0.19939	FALSE
Ctnnbip1	LHb	chr5:166105328	-0.11473	0.10868	0.29575	-0.029366	0.067115	0.33586	FALSE
Ctnnbip1	Liver	chr5:164463632	0.089043	0.029712	0.0029048	0.077804	0.028623	0.0029725	TRUE
Ctnnbip1	NAcc	chr5:165184432	0.17975	0.028257	4.2465e-10	0.16244	0.028375	3.6897e-09	TRUE
Ctnnbip1	OFC	chr5:164464345	-0.14619	0.072714	0.049298	-0.099558	0.058937	0.041356	TRUE
Ctnnbip1	PL	chr5:166104730	0.09834	0.033983	0.0040273	0.081106	0.032289	0.0049966	TRUE
Ctnnbip1	RMTg	chr5:166163959	0.10796	0.07082	0.13226	0.049342	0.051259	0.16368	FALSE
Ctnnbip1	pVTA	chr5:164461557	-0.14131	0.038572	0.00030019	-0.12021	0.036813	0.000427	TRUE
Ctnnbl1	Adipose	chr3:167626771	-0.037388	0.073269	0.61015	-0.019407	0.044077	0.39184	FALSE
Ctnnbl1	BLA	chr3:167359059	-0.12014	0.080008	0.13515	-0.030492	0.051372	0.37721	FALSE
Ctnnbl1	Brain	chr3:167365047	-0.132	0.085357	0.123	-0.040266	0.062065	0.31515	FALSE
Ctnnbl1	Eye	chr3:166975736	0.51394	0.29293	0.091127	0.061752	0.12552	0.38899	FALSE
Ctnnbl1	IC	chr3:167000266	0.2864	0.16939	0.093457	0.04034	0.085476	0.4052	FALSE
Ctnnbl1	IL	chr3:167029211	-0.24007	0.21048	0.25889	-0.0364	0.09048	0.41607	FALSE
Ctnnbl1	LHb	chr3:166807308	-0.60441	0.33597	0.077501	-0.088792	0.14062	0.35208	FALSE
Ctnnbl1	Liver	chr3:166975624	0.1153	0.046666	0.013915	0.079301	0.047276	0.064056	FALSE
Ctnnbl1	NAcc	chr3:167028130	-0.14839	0.072403	0.040895	-0.062196	0.061806	0.21936	FALSE
Ctnnbl1	OFC	chr3:167626771	-0.17237	0.18877	0.36516	-0.034347	0.064508	0.43047	FALSE
Ctnnbl1	PL	chr3:167721795	0.1581	0.05997	0.0087291	0.050909	0.05377	0.28878	FALSE
Ctnnbl1	RMTg	chr3:166809024	-0.09408	0.16157	0.56239	-0.030231	0.068646	0.41112	FALSE
Ctnnbl1	pVTA	chr3:167028130	-0.17938	0.098053	0.068463	-0.061303	0.070919	0.25918	FALSE
Ctnnd1	Adipose	chr3:89392092	0.055182	0.034346	0.10895	0.045855	0.033448	0.084911	FALSE
Ctnnd1	BLA	chr3:90104995	0.3745	0.061173	6.7288e-09	0.32438	0.059749	7.0227e-09	TRUE
Ctnnd1	Brain	chr3:89922797	0.061911	0.043562	0.15624	0.070949	0.042257	0.046938	TRUE
Ctnnd1	Eye	chr3:89377540	-0.15262	0.10525	0.15901	-0.11731	0.082446	0.074635	FALSE
Ctnnd1	IC	chr3:90374044	-0.53458	0.104	1.0678e-06	-0.39254	0.096352	3.6484e-06	TRUE
Ctnnd1	IL	chr3:90102049	0.36138	0.10444	0.0010403	0.27842	0.088688	0.00053412	TRUE
Ctnnd1	LHb	chr3:90963789	0.16203	0.11741	0.17315	0.13525	0.089873	0.063706	FALSE
Ctnnd1	Liver	chr3:89381740	0.0762	0.02212	0.00063459	0.071601	0.021889	0.00052505	TRUE
Ctnnd1	NAcc	chr3:89877820	0.017705	0.028616	0.53637	0.015697	0.028191	0.28894	FALSE
Ctnnd1	OFC	chr3:89669439	-0.09784	0.10348	0.34856	-0.10987	0.08292	0.091257	FALSE
Ctnnd1	PL	chr3:90102049	0.22217	0.041037	1.0991e-07	0.20949	0.040004	6.6122e-08	TRUE
Ctnnd1	RMTg	chr3:89352612	0.075248	0.09158	0.41428	0.066865	0.074337	0.18301	FALSE
Ctnnd1	pVTA	chr3:89877820	0.10347	0.041632	0.013554	0.087029	0.040734	0.015978	TRUE
Ctnnd2	Adipose	chr2:82893238	-0.87038	0.049746	7.98e-51	-0.84651	0.049668	0	TRUE
Ctnnd2	BLA	chr2:83523504	-0.17289	0.048453	0.00047297	-0.17676	0.044917	6.4592e-05	TRUE
Ctnnd2	Brain	chr2:83642586	-0.24119	0.038683	1.4501e-09	-0.24001	0.037001	8.4016e-11	TRUE
Ctnnd2	Eye	chr2:83055706	0.39872	0.10513	0.000801	0.29545	0.095463	0.0003543	TRUE
Ctnnd2	IC	chr2:83523504	-0.23977	0.043509	2.0505e-07	-0.23689	0.041022	5.8924e-09	TRUE
Ctnnd2	IL	chr2:82619309	0.29899	0.091684	0.0018919	0.24069	0.072542	0.00035475	TRUE
Ctnnd2	LHb	chr2:83522109	-0.36217	0.067786	1.8045e-06	-0.31798	0.062623	5.4876e-08	TRUE
Ctnnd2	Liver	chr2:82506117	-0.1793	0.072757	0.014163	-0.23636	0.05836	0.00085035	TRUE
Ctnnd2	NAcc	chr2:83525304	-0.21625	0.021936	3.3638e-21	-0.2132	0.021971	0	TRUE
Ctnnd2	OFC	chr2:83249377	0.26287	0.085521	0.0032867	0.23717	0.072252	0.00051179	TRUE
Ctnnd2	PL	chr2:83523504	-0.18658	0.023622	3.1204e-14	-0.18564	0.023149	8.8818e-16	TRUE
Ctnnd2	RMTg	chr2:82718030	-0.11283	0.0794	0.16008	-0.097008	0.043417	0.015485	TRUE
Ctnnd2	pVTA	chr2:83353194	-0.27292	0.048616	4.9705e-08	-0.22223	0.049018	9.3969e-09	TRUE
Ctns	Adipose	chr10:57608293	-0.093677	0.060865	0.1246	-0.081842	0.057577	0.081056	FALSE
Ctns	BLA	chr10:58511224	0.20446	0.10828	0.060771	0.14725	0.094304	0.057395	FALSE
Ctns	Brain	chr10:58522502	-0.36795	0.080176	6.4318e-06	-0.2989	0.079164	8.2418e-05	TRUE
Ctns	Eye	chr10:58533517	0.59802	0.22777	0.014303	0.24451	0.16188	0.05199	FALSE
Ctns	IC	chr10:58533517	0.54412	0.11211	3.6579e-06	0.39062	0.11066	0.001745	TRUE
Ctns	IL	chr10:58346792	-0.36927	0.20441	0.076215	-0.1448	0.14495	0.15596	FALSE
Ctns	LHb	chr10:58521752	-0.49074	0.21022	0.023256	-0.2152	0.16264	0.080284	FALSE
Ctns	Liver	chr10:58346792	0.15186	0.060127	0.011952	0.13084	0.057564	0.012533	TRUE
Ctns	NAcc	chr10:58533171	-0.045835	0.044307	0.30136	-0.042867	0.042987	0.16136	FALSE
Ctns	OFC	chr10:58532513	0.38841	0.15672	0.016295	0.24158	0.12911	0.028487	TRUE
Ctns	PL	chr10:57530599	-0.050653	0.062511	0.41828	-0.041697	0.058252	0.23924	FALSE
Ctns	RMTg	chr10:57762869	-0.068792	0.06257	0.27563	-0.059807	0.058034	0.15303	FALSE
Ctns	pVTA	chr10:58523182	0.1615	0.071857	0.025431	0.13431	0.06814	0.025274	TRUE
Ctps1	Adipose	chr5:138868611	-0.066707	0.062105	0.28345	-0.070291	0.049528	0.075814	FALSE
Ctps1	BLA	chr5:139454329	-0.53221	0.051935	2.6083e-19	-0.53624	0.050396	0	TRUE
Ctps1	Brain	chr5:139454329	-1.0433	0.06763	2.1842e-40	-1.0065	0.065961	0	TRUE
Ctps1	Eye	chr5:140350866	0.15509	0.17273	0.37748	0.10848	0.098371	0.1207	FALSE
Ctps1	IC	chr5:139401131	0.72176	0.10954	1.2131e-09	0.71464	0.097264	3.5124e-13	TRUE
Ctps1	IL	chr5:139723414	-0.60434	0.11859	4.2455e-06	-0.59175	0.10025	3.824e-09	TRUE
Ctps1	LHb	chr5:139384623	-0.79022	0.10068	1.5403e-10	-0.74422	0.092054	2.2204e-16	TRUE
Ctps1	Liver	chr5:139375201	0.20945	0.05552	0.00018715	0.21144	0.053372	4.5242e-05	TRUE
Ctps1	NAcc	chr5:139454329	-0.27772	0.029643	1.949e-19	-0.28135	0.029427	0	TRUE
Ctps1	OFC	chr5:139396813	1.0432	0.14326	1.3018e-09	0.91291	0.12372	1.2322e-14	TRUE
Ctps1	PL	chr5:139454329	-0.50907	0.040765	3.4491e-30	-0.50908	0.040074	0	TRUE
Ctps1	RMTg	chr5:139446625	0.32285	0.086537	0.00040329	0.31129	0.078469	3.7615e-05	TRUE
Ctps1	pVTA	chr5:139454329	-0.6735	0.057722	1.1169e-25	-0.65919	0.055742	0	TRUE
Ctr9	Adipose	chr1:174768588	-0.38686	0.10518	0.00026844	-0.19297	0.086158	0.0034355	TRUE
Ctr9	BLA	chr1:174773117	0.20754	0.087832	0.01932	0.12849	0.057827	0.02386	TRUE
Ctr9	Brain	chr1:174773117	0.15482	0.092223	0.094187	0.14225	0.060059	0.02533	TRUE
Ctr9	Eye	chr1:174406958	-0.56859	0.27909	0.051921	-0.11966	0.12377	0.14955	FALSE
Ctr9	IC	chr1:174773117	0.1073	0.17174	0.5333	0.13122	0.071025	0.044545	TRUE
Ctr9	IL	chr1:174773117	0.25636	0.14978	0.092514	0.17429	0.091689	0.032663	TRUE
Ctr9	LHb	chr1:174969144	0.0048045	0.14879	0.97436	0.067178	0.067443	0.16199	FALSE
Ctr9	Liver	chr1:174787020	0.07954	0.093797	0.39696	0.10725	0.072998	0.074993	FALSE
Ctr9	NAcc	chr1:174773117	0.10963	0.048224	0.023395	0.092382	0.038288	0.023728	TRUE
Ctr9	OFC	chr1:174773117	0.33598	0.18862	0.080399	0.17238	0.086463	0.030653	TRUE
Ctr9	PL	chr1:174787020	0.094615	0.06319	0.13515	0.10817	0.04765	0.031646	TRUE
Ctr9	RMTg	chr1:174969144	-0.056929	0.10596	0.59291	0.021776	0.042046	0.26841	FALSE
Ctr9	pVTA	chr1:175013336	-0.064131	0.067743	0.34466	-0.079991	0.045866	0.056252	FALSE
Ctrc	Adipose	chr5:159328152	-0.47935	0.10148	3.252e-06	-0.34712	0.097614	3.3939e-05	TRUE
Ctrc	BLA	chr5:159665936	-0.37389	0.21064	0.077775	-0.35313	0.12765	0.0039332	TRUE
Ctrc	Brain	chr5:159666120	-0.63228	0.17276	0.00029581	-0.53767	0.1322	1.7264e-05	TRUE
Ctrc	Eye	chr5:160119421	0.63969	0.30797	0.047807	0.18161	0.14022	0.057546	FALSE
Ctrc	IC	chr5:159666187	0.25695	0.13245	0.054702	0.22168	0.078668	0.0028538	TRUE
Ctrc	IL	chr5:159938869	-0.57677	0.24873	0.024079	-0.42189	0.15082	0.0016743	TRUE
Ctrc	LHb	chr5:159946529	0.33693	0.35263	0.34351	-0.2315	0.14741	0.062248	FALSE
Ctrc	Liver	chr5:160108917	0.087662	0.087454	0.31679	0.10425	0.070119	0.06662	FALSE
Ctrc	NAcc	chr5:160122050	0.22271	0.064601	0.00060983	0.18312	0.054979	0.00013247	TRUE
Ctrc	OFC	chr5:160111647	0.6238	0.16715	0.00045172	0.31947	0.10556	0.00019952	TRUE
Ctrc	PL	chr5:159665020	-0.40382	0.10494	0.00013979	-0.37126	0.089527	1.6656e-05	TRUE
Ctrc	RMTg	chr5:159398928	-0.35514	0.30503	0.24856	-0.15056	0.12075	0.087509	FALSE
Ctrc	pVTA	chr5:159666120	-0.4074	0.16112	0.012031	-0.35488	0.11598	0.00093802	TRUE
Ctrl	Adipose	chr19:50681236	0.66946	0.085807	5.8277e-14	0.59933	0.078905	1.6646e-15	TRUE
Ctrl	BLA	chr19:50822703	1.0792	0.098438	2.8509e-21	0.99004	0.094151	2.4301e-30	TRUE
Ctrl	Brain	chr19:50713410	0.79371	0.062395	3.3761e-30	0.8219	0.061454	1.0309e-40	TRUE
Ctrl	Eye	chr19:50827686	0.43452	0.23332	0.073899	0.40785	0.14236	0.0030825	TRUE
Ctrl	IC	chr19:50709123	0.96764	0.11236	3.1897e-14	0.92763	0.093911	3.2904e-21	TRUE
Ctrl	IL	chr19:50723682	0.84279	0.12975	2.3497e-08	0.83567	0.10543	3.714e-14	TRUE
Ctrl	LHb	chr19:50827686	0.60201	0.15352	0.00024638	0.64437	0.12085	8.9996e-07	TRUE
Ctrl	Liver	chr19:50691167	0.39375	0.09714	6.1115e-05	0.38823	0.089285	5.041e-06	TRUE
Ctrl	NAcc	chr19:50801749	0.67522	0.037396	1.9846e-57	0.66728	0.037102	1.7402e-74	TRUE
Ctrl	OFC	chr19:50709123	1.0222	0.12484	4.3157e-11	0.94348	0.10321	1.9612e-19	TRUE
Ctrl	PL	chr19:50713410	0.66234	0.041516	3.7657e-44	0.66441	0.040354	1.266e-59	TRUE
Ctrl	RMTg	chr19:50714017	0.20802	0.095281	0.032636	0.23776	0.079014	0.0019223	TRUE
Ctrl	pVTA	chr19:50723682	0.59563	0.072768	1.1358e-14	0.6033	0.065518	6.8643e-19	TRUE
Ctsa	Adipose	chr3:174300784	-0.16486	0.031241	2.2006e-07	-0.16465	0.030428	3.2367e-08	TRUE
Ctsa	BLA	chr3:174273230	-0.34047	0.054948	4.6028e-09	-0.32605	0.051428	9.877e-11	TRUE
Ctsa	Brain	chr3:174142643	-0.66919	0.061729	1.7545e-23	-0.60862	0.061313	0	TRUE
Ctsa	Eye	chr3:174297072	-0.18167	0.18493	0.33499	-0.15105	0.10418	0.070576	FALSE
Ctsa	IC	chr3:173887939	-0.52867	0.1133	7.9979e-06	-0.42643	0.090151	4.49e-07	TRUE
Ctsa	IL	chr3:174297072	-0.32802	0.092451	0.0007935	-0.30962	0.076277	2.8648e-05	TRUE
Ctsa	LHb	chr3:173833101	-0.23949	0.098483	0.018309	-0.24604	0.078377	0.0010581	TRUE
Ctsa	Liver	chr3:174374505	-0.087612	0.034026	0.010401	-0.066583	0.029504	0.0081113	TRUE
Ctsa	NAcc	chr3:173889330	-0.093871	0.033302	0.0049963	-0.099642	0.032446	0.001098	TRUE
Ctsa	OFC	chr3:174300946	-0.2331	0.10226	0.026535	-0.25163	0.084226	0.0016973	TRUE
Ctsa	PL	chr3:173833101	-0.32054	0.04161	1.1809e-13	-0.31238	0.039996	2.4425e-15	TRUE
Ctsa	RMTg	chr3:173811251	-0.10381	0.077217	0.18348	-0.063164	0.045005	0.06374	FALSE
Ctsa	pVTA	chr3:173998631	-0.12897	0.049673	0.0099455	-0.14473	0.046519	0.00106	TRUE
Ctsb	Adipose	chr15:42248252	0.095385	0.038923	0.014707	0.078582	0.033646	0.0074241	TRUE
Ctsb	BLA	chr15:41562623	0.23604	0.05597	4.1031e-05	0.2221	0.051269	1.1026e-05	TRUE
Ctsb	Brain	chr15:42386747	0.14646	0.043674	0.00089546	0.13413	0.03703	0.00012361	TRUE
Ctsb	Eye	chr15:41726437	-0.99794	0.17521	5.4153e-06	-0.73114	0.1675	0.00021645	TRUE
Ctsb	IC	chr15:41477134	0.35025	0.099854	0.0006353	0.3511	0.085042	6.8526e-05	TRUE
Ctsb	IL	chr15:41477134	0.55891	0.13106	7.7769e-05	0.50385	0.11433	6.6753e-06	TRUE
Ctsb	LHb	chr15:41474986	-0.4677	0.13706	0.001215	-0.46833	0.13018	0.00060807	TRUE
Ctsb	Liver	chr15:41665913	0.87746	0.041563	3.1759e-66	0.86042	0.041767	2.7005e-93	TRUE
Ctsb	NAcc	chr15:42347813	0.031044	0.025929	0.23173	0.042321	0.023805	0.043599	TRUE
Ctsb	OFC	chr15:41477134	0.42737	0.13806	0.0030874	0.46366	0.11798	0.00021034	TRUE
Ctsb	PL	chr15:41533785	0.34366	0.042892	1.4217e-14	0.32701	0.041214	1.4841e-15	TRUE
Ctsb	RMTg	chr15:42359989	0.17795	0.088783	0.049209	0.1474	0.082043	0.04494	TRUE
Ctsb	pVTA	chr15:41726437	-0.12596	0.03762	0.00093073	-0.12299	0.037339	0.00070023	TRUE
Ctsc	Adipose	chr1:151273684	-1.0718	0.024297	2.0331e-152	-1.0642	0.024332	0	TRUE
Ctsc	BLA	chr1:152020591	0.5167	0.082344	3.0703e-09	0.48582	0.069049	3.4516e-12	TRUE
Ctsc	Brain	chr1:151317885	-0.7913	0.05258	6.0864e-39	-0.77779	0.052148	0	TRUE
Ctsc	Eye	chr1:151321626	0.55121	0.11291	4.5903e-05	0.43894	0.097331	5.1472e-07	TRUE
Ctsc	IC	chr1:151017009	-0.51554	0.084884	1.4896e-08	-0.51415	0.079481	6.352e-11	TRUE
Ctsc	IL	chr1:150961617	0.68559	0.12178	6.0358e-07	0.602	0.096255	2.6781e-10	TRUE
Ctsc	LHb	chr1:151273684	-0.41214	0.085628	1.2002e-05	-0.42393	0.081261	1.0265e-07	TRUE
Ctsc	Liver	chr1:151317885	-0.44594	0.030625	1.4826e-38	-0.44859	0.031597	0	TRUE
Ctsc	NAcc	chr1:151317885	-0.44294	0.042811	5.0717e-23	-0.44269	0.041992	0	TRUE
Ctsc	OFC	chr1:151419281	0.40768	0.13017	0.0027823	0.45186	0.099829	1.1316e-05	TRUE
Ctsc	PL	chr1:151317885	-0.47193	0.047296	5.7995e-21	-0.47391	0.046197	0	TRUE
Ctsc	RMTg	chr1:152024532	0.17723	0.094519	0.065276	0.1822	0.06778	0.0056962	TRUE
Ctsc	pVTA	chr1:151317885	-0.41596	0.041542	3.1019e-20	-0.41855	0.040804	0	TRUE
Ctsd	Adipose	chr1:207642825	-0.11916	0.035258	0.00080033	-0.11389	0.03259	0.00029574	TRUE
Ctsd	BLA	chr1:206818232	0.26937	0.037196	1.6922e-11	0.27201	0.035944	5.3474e-14	TRUE
Ctsd	Brain	chr1:206896322	0.4157	0.04033	1.1689e-21	0.41306	0.039311	6.8439e-26	TRUE
Ctsd	Eye	chr1:206824638	0.39975	0.08364	6.0158e-05	0.34834	0.077234	1.6447e-06	TRUE
Ctsd	IC	chr1:206260590	0.70326	0.07501	4.9545e-16	0.62633	0.073578	1.8649e-20	TRUE
Ctsd	IL	chr1:206794085	0.34609	0.091865	0.00039826	0.33498	0.081273	1.9745e-05	TRUE
Ctsd	LHb	chr1:207235749	-0.22862	0.10924	0.040982	-0.18902	0.071174	0.0038004	TRUE
Ctsd	Liver	chr1:206492221	-0.31016	0.035437	6.7085e-17	-0.28485	0.035596	0	TRUE
Ctsd	NAcc	chr1:206260594	0.17728	0.019972	1.0033e-17	0.17776	0.019836	1.9021e-19	TRUE
Ctsd	OFC	chr1:206291832	0.40898	0.10429	0.00024616	0.37964	0.088039	8.9726e-06	TRUE
Ctsd	PL	chr1:206788621	0.30802	0.031729	4.9232e-20	0.30656	0.030852	4.8413e-23	TRUE
Ctsd	RMTg	chr1:206716020	0.17812	0.055953	0.0022346	0.17136	0.052448	0.0005153	TRUE
Ctsd	pVTA	chr1:206794085	0.34973	0.043463	2.8363e-14	0.3376	0.043031	2.7267e-16	TRUE
Ctse	Adipose	chr13:46625814	-0.086352	0.044334	0.052173	-0.050799	0.044483	0.15204	FALSE
Ctse	BLA	chr13:46626122	0.18003	0.10913	0.10096	0.058124	0.066754	0.27572	FALSE
Ctse	Brain	chr13:46626454	0.026804	0.075809	0.7239	0.031826	0.054938	0.37107	FALSE
Ctse	Eye	chr13:45771416	0.94725	0.32132	0.0066746	0.099857	0.18893	0.34592	FALSE
Ctse	IC	chr13:45639560	0.056135	0.12647	0.65794	0.02662	0.050568	0.44887	FALSE
Ctse	IL	chr13:46626454	0.026888	0.19839	0.89268	0.032116	0.071185	0.4109	FALSE
Ctse	LHb	chr13:46626454	0.11195	0.17177	0.51726	0.038988	0.069872	0.37729	FALSE
Ctse	Liver	chr13:46109485	-0.085725	0.056464	0.12978	-0.036352	0.045554	0.29093	FALSE
Ctse	NAcc	chr13:46626122	0.07623	0.05193	0.1427	0.041655	0.043269	0.25901	FALSE
Ctse	OFC	chr13:46626454	0.10405	0.17465	0.55379	0.039951	0.070229	0.37364	FALSE
Ctse	PL	chr13:46626454	0.14758	0.062524	0.018763	0.066665	0.057824	0.20968	FALSE
Ctse	RMTg	chr13:46626454	-0.040955	0.14493	0.77839	0.0056245	0.054156	0.51737	FALSE
Ctse	pVTA	chr13:46626122	0.13287	0.090485	0.14318	0.051932	0.059664	0.27789	FALSE
Ctsf	Adipose	chr1:211589006	0.29986	0.049994	4.617e-09	0.30735	0.047946	9.6243e-11	TRUE
Ctsf	BLA	chr1:211585130	-0.69098	0.036939	2.5337e-42	-0.69359	0.036222	0	TRUE
Ctsf	Brain	chr1:211585130	-0.98098	0.033745	3.5344e-91	-0.97998	0.033286	0	TRUE
Ctsf	Eye	chr1:211636764	0.7537	0.14553	2.0963e-05	0.60214	0.11492	2.6578e-08	TRUE
Ctsf	IC	chr1:211585130	-1.1204	0.064525	1.1998e-34	-1.0854	0.06196	0	TRUE
Ctsf	IL	chr1:211608942	-0.95983	0.087984	1.7774e-15	-0.93062	0.079766	0	TRUE
Ctsf	LHb	chr1:211608942	-0.83575	0.077861	4.1525e-15	-0.81438	0.071706	0	TRUE
Ctsf	Liver	chr1:211729686	0.34265	0.050738	5.361e-11	0.34008	0.048504	1.3478e-12	TRUE
Ctsf	NAcc	chr1:211664167	-0.52567	0.020986	1.2908e-92	-0.52524	0.020858	0	TRUE
Ctsf	OFC	chr1:211585130	-0.62437	0.067898	1.0301e-12	-0.65094	0.064167	0	TRUE
Ctsf	PL	chr1:211664167	-0.73199	0.027387	4.8797e-89	-0.73034	0.027114	0	TRUE
Ctsf	RMTg	chr1:212268193	-0.14991	0.063404	0.021062	-0.15973	0.051235	0.0015329	TRUE
Ctsf	pVTA	chr1:211631465	-0.80793	0.038352	1.2557e-58	-0.79982	0.037623	0	TRUE
Ctsh	Adipose	chr8:99638561	0.41088	0.038499	1.8439e-23	0.40504	0.038367	4.0185e-26	TRUE
Ctsh	BLA	chr8:99426234	0.19773	0.056382	0.0005865	0.19292	0.05564	0.00026148	TRUE
Ctsh	Brain	chr8:98708586	0.25837	0.055769	5.2847e-06	0.25079	0.05505	2.5279e-06	TRUE
Ctsh	Eye	chr8:100470517	0.15488	0.17318	0.37934	0.11066	0.13916	0.21271	FALSE
Ctsh	IC	chr8:100430353	0.10639	0.064721	0.1028	0.10365	0.060701	0.043897	TRUE
Ctsh	IL	chr8:99508475	0.22488	0.10568	0.037765	0.20978	0.10094	0.018767	TRUE
Ctsh	LHb	chr8:99922018	0.25306	0.12327	0.044846	0.21408	0.11296	0.028502	TRUE
Ctsh	Liver	chr8:99485613	-1.214	0.026369	2.0469e-158	-1.2061	0.026396	0	TRUE
Ctsh	NAcc	chr8:99640735	0.1689	0.027877	2.5668e-09	0.16729	0.027796	8.7203e-10	TRUE
Ctsh	OFC	chr8:100419750	0.15487	0.10967	0.16354	0.13248	0.092828	0.076104	FALSE
Ctsh	PL	chr8:99365273	0.096547	0.030799	0.0018549	0.095382	0.030683	0.00093875	TRUE
Ctsh	RMTg	chr8:98490049	0.17352	0.076546	0.02673	0.15495	0.073426	0.020482	TRUE
Ctsh	pVTA	chr8:99317378	0.1445	0.027385	2.7346e-07	0.14326	0.027301	7.6738e-08	TRUE
Ctsk	Adipose	chr2:186733088	0.039677	0.030122	0.18856	0.024837	0.024505	0.23208	FALSE
Ctsk	BLA	chr2:186369631	0.072085	0.065217	0.27067	0.041754	0.03363	0.18071	FALSE
Ctsk	Brain	chr2:186369631	0.075254	0.072997	0.30337	0.052407	0.040631	0.14282	FALSE
Ctsk	Eye	chr2:186369631	-0.079822	0.20329	0.69778	0.012695	0.048849	0.39985	FALSE
Ctsk	IC	chr2:186369631	0.18803	0.10512	0.076177	0.049675	0.041996	0.18287	FALSE
Ctsk	IL	chr2:186369631	-0.20356	0.17114	0.23929	0.029193	0.047851	0.30033	FALSE
Ctsk	LHb	chr2:186369631	0.29026	0.1369	0.038507	0.047897	0.048728	0.21239	FALSE
Ctsk	Liver	chr2:186185240	0.0040289	0.056446	0.94314	0.011727	0.026595	0.38588	FALSE
Ctsk	NAcc	chr2:186369631	0.024693	0.041786	0.55481	0.027874	0.025511	0.21312	FALSE
Ctsk	OFC	chr2:186369631	0.1384	0.15764	0.3838	0.038341	0.043324	0.24666	FALSE
Ctsk	PL	chr2:186369631	0.041821	0.035697	0.24212	0.034809	0.027404	0.18268	FALSE
Ctsk	RMTg	chr2:186369631	-0.14398	0.11707	0.22317	0.01272	0.02958	0.32554	FALSE
Ctsk	pVTA	chr2:186369631	0.065333	0.035494	0.066778	0.040232	0.02843	0.15738	FALSE
Ctsl	Adipose	chr17:403391	-0.031362	0.038855	0.42008	-0.034938	0.027019	0.09941	FALSE
Ctsl	BLA	chr17:403322	-0.043786	0.055704	0.43299	-0.042382	0.02727	0.074722	FALSE
Ctsl	Brain	chr17:403391	-0.051697	0.063973	0.41964	-0.055489	0.032219	0.061211	FALSE
Ctsl	Eye	chr17:403391	-0.062028	0.11795	0.60342	-0.028284	0.039955	0.209	FALSE
Ctsl	IC	chr17:473522	0.064142	0.072199	0.37609	-0.036346	0.034616	0.15127	FALSE
Ctsl	IL	chr17:403391	-0.03975	0.10181	0.69771	-0.045831	0.038072	0.11502	FALSE
Ctsl	LHb	chr17:403391	-0.049728	0.087721	0.5731	-0.047372	0.038286	0.10455	FALSE
Ctsl	Liver	chr17:403391	-0.071374	0.038954	0.067683	-0.03699	0.024874	0.062758	FALSE
Ctsl	NAcc	chr17:403391	-0.018879	0.027928	0.49935	-0.030776	0.020142	0.084876	FALSE
Ctsl	OFC	chr17:403391	-0.061663	0.071964	0.39524	-0.046367	0.03401	0.093934	FALSE
[truncated: 16,289,756 more chars]
