## Supplementary Table 5 for "Deep transcriptomic analysis of molecular mediators of complex traits in heterogeneous stock (HS) rats"

### Sheet: Supp Table 5 info
Supplementary Table 5. TWAS trait information
Column	Description
trait	ID of GWAS trait
trait_name	Name of GWAS trait
project_id	ID of project that provided GWAS summary stats for the trait
sample_size	GWAS sample size for the trait
tags	Comma-separated set of descriptive tags for the trait
category	Trait category derived from its tags as described in Methods
major_category	The more general trait categorization of Behavior or Physiology
description	Further description of the trait. NA = no description

### Sheet: Supp Table 5
trait	trait_name	project_id	sample_size	tags	category	major_category	description
bmi_w_tail	BMI with tail	dissection	9073	Physiology,Weight	Weight	Physiology	NA
bmi_wo_tail	BMI without tail	dissection	9068	Physiology,Weight	Weight	Physiology	NA
body_g	Body weight	dissection	9098	Physiology,Weight	Weight	Physiology	NA
epididymis_fat_g	Epididymis fat weight	dissection	4653	Physiology,Weight	Weight	Physiology	NA
glucose_mg_dl	Glucose	dissection	3803	Physiology	Physiology (Other)	Physiology	NA
heart_g	Heart weight	dissection	2782	Physiology,Weight	Weight	Physiology	NA
kidney_left_g	Left kidney weight	dissection	9188	Physiology,Weight	Weight	Physiology	NA
kidney_right_g	Right kidney weight	dissection	9056	Physiology,Weight	Weight	Physiology	NA
length_tail_cm	Tail length	dissection	9115	Physiology	Physiology (Other)	Physiology	NA
length_w_tail_cm	Length with tail	dissection	9117	Physiology	Physiology (Other)	Physiology	NA
length_wo_tail_cm	Length without tail	dissection	9112	Physiology	Physiology (Other)	Physiology	NA
liver_left_weight	Liver weight, left	dissection	6885	Physiology,Liver,Weight	Weight	Physiology	NA
liver_right_weight	Liver weight, right	dissection	5359	Physiology,Liver,Weight	Weight	Physiology	NA
parametrial_fat_g	Parametrial fat weight	dissection	4422	Physiology,Weight	Weight	Physiology	NA
retroperitoneal_fat_g	Retroperitoneal fat weight	dissection	9148	Physiology,Weight	Weight	Physiology	NA
ods_mean	Intraocular pressure	eye_pressure	2567	Physiology	Physiology (Other)	Physiology	Intraocular pressure, average of right and left eye
edl_g	Extensor digitorum longus weight	lionikas_2014	3502	Physiology,Muscle	Physiology (Other)	Physiology	Weight in grams of the extensor digitorum longus (EDL). Located in the anterior compartment of the leg, it extends the lateral four toes and also contributes to ankle dorsiflexion.
sol_g	Soleus weight	lionikas_2014	3505	Physiology,Muscle	Physiology (Other)	Physiology	Muscle
ta_g	Tibialis anterior weight	lionikas_2014	3506	Physiology,Muscle	Physiology (Other)	Physiology	Weight in grams of the tibialis anterior (TA), the main muscle responsible for dorsiflexion and inversion of the foot
tibia_mm	Tibia length	lionikas_2014	3508	Physiology,Bone	Bone	Physiology	NA
bursts	Number of licking bursts	ny_derek_water_staging	746	Behavior	Behavior (Other)	Behavior	The number of licking bursts; a burst is 2 or more licks with an interlick interval of less than 1 second
food_intake_g	Food consumed during 24 hour testing period	ny_derek_water_staging	817	Behavior	Behavior (Other)	Behavior	The amount of food consumed during the 24 hour testing period calculated by the difference in weight of food in and under the cage before and after the session; food crumbs under the cage are included in the post-test weight to better account for food that is removed from the hopper but not eaten.
licks	Times rat made contact with spout	ny_derek_water_staging	746	Behavior	Behavior (Other)	Behavior	The number of times the rat made contact with the spout, note that the spout was recessed to minimize non-tongue contact.
mean_ili	Mean time between licks in bursts	ny_derek_water_staging	747	Behavior	Behavior (Other)	Behavior	NA
mean_licks_bursts	Mean num. licks in bursts	ny_derek_water_staging	747	Behavior	Behavior (Other)	Behavior	The average number of licks in the bursts across the 24 hours session
sd_ili	Std. dev. time between licks in bursts	ny_derek_water_staging	747	Behavior	Behavior (Other)	Behavior	The standard deviation of the time between licks in bursts - used to test for variability in licking
water_intake_ml	Water consumed over 24 hours	ny_derek_water_staging	805	Behavior	Behavior (Other)	Behavior	The amount of water consumed over 24 hours session, measured by bottle weight and converted to milliliter
dd_idpt0	Patch foraging indifference point 0 sec	p50_david_dietz	2363	Behavior,Patch foraging	Patch foraging	Behavior	Delay discounting using a sequential patch depletion procedure, indifference point indicated by the mean amount of water available at the current feeder when the rat chose to switch to the new feeder with an experimenter-imposed delay of 0 sec
dd_idptauc	Patch foraging indifference point AUC	p50_david_dietz	2363	Behavior,Patch foraging	Patch foraging	Behavior	Delay discounting using a sequential patch depletion procedure, normalized area under the curve of the indifference point as a function of delay [ratio]
dd_ln_k	Indifference point function ln k	p50_david_dietz	2193	Behavior,Patch foraging	Patch foraging	Behavior	NA
dd_log_k	Indifference point function log k	p50_david_dietz	2193	Behavior,Patch foraging	Patch foraging	Behavior	NA
dd_pc0	Patch foraging total patch changes 0 sec	p50_david_dietz	2363	Behavior,Patch foraging	Patch foraging	Behavior	Delay discounting using a sequential patch depletion procedure, total patch (feeder) changes in the last two sessions with an experimenter-imposed delay of 0 sec [n]
dd_pc1200	Patch foraging total patch changes 12 sec	p50_david_dietz	2363	Behavior,Patch foraging	Patch foraging	Behavior	Delay discounting using a sequential patch depletion procedure, total patch (feeder) changes in the last two sessions with an experimenter-imposed delay of 12 sec [n]
dd_pc1800	Patch foraging total patch changes 18 sec	p50_david_dietz	2363	Behavior,Patch foraging	Patch foraging	Behavior	Delay discounting using a sequential patch depletion procedure, total patch (feeder) changes in the last two sessions with an experimenter-imposed delay of 18 sec [n]
dd_pc2400	Patch foraging total patch changes 24 sec	p50_david_dietz	2363	Behavior,Patch foraging	Patch foraging	Behavior	Delay discounting using a sequential patch depletion procedure, total patch (feeder) changes in the last two sessions with an experimenter-imposed delay of 24 sec [n]
dd_pc600	Patch foraging total patch changes 6 sec	p50_david_dietz	2363	Behavior,Patch foraging	Patch foraging	Behavior	Delay discounting using a sequential patch depletion procedure, total patch (feeder) changes in the last two sessions with an experimenter-imposed delay of 6 sec [n]
dd_pcd0	Patch foraging time to switch 0 sec	p50_david_dietz	2363	Behavior,Patch foraging	Patch foraging	Behavior	Delay discounting using a sequential patch depletion procedure, time it took the rat to switch water feeders with an experimenter-imposed delay of 0 sec
dd_wrate0	Patch foraging water rate 0 sec	p50_david_dietz	2363	Behavior,Patch foraging	Patch foraging	Behavior	Delay discounting using a sequential patch depletion procedure, water consumption rate during the last two sessions with an experimenter-imposed delay of 0 sec
dd_wrate1200	Patch foraging water rate 12 sec	p50_david_dietz	2363	Behavior,Patch foraging	Patch foraging	Behavior	Delay discounting using a sequential patch depletion procedure, water consumption rate during the last two sessions with an experimenter-imposed delay of 12 sec
dd_wrate1800	Patch foraging water rate 18 sec	p50_david_dietz	2363	Behavior,Patch foraging	Patch foraging	Behavior	Delay discounting using a sequential patch depletion procedure, water consumption rate during the last two sessions with an experimenter-imposed delay of 18 sec
dd_wrate2400	Patch foraging water rate 24 sec	p50_david_dietz	2363	Behavior,Patch foraging	Patch foraging	Behavior	Delay discounting using a sequential patch depletion procedure, water consumption rate during the last two sessions with an experimenter-imposed delay of 24 sec
dd_wrate600	Patch foraging water rate 6 sec	p50_david_dietz	2363	Behavior,Patch foraging	Patch foraging	Behavior	Delay discounting using a sequential patch depletion procedure, water consumption rate during the last two sessions with an experimenter-imposed delay of 6 sec
loco_activity	Locomotor activity	p50_david_dietz	2476	Behavior,Locomotion	Locomotion	Behavior	Activity in a novel 24 X 45 cm chamber in the 18-minute session for males and females [n beam breaks/18 min test]
loco_distance	Locomotor testing distance	p50_david_dietz	2476	Behavior,Locomotion	Locomotion	Behavior	Distance traveled in a novel 24 X 45 cm chamber in the 18-minute session for males and females [cm],locomotor_testing_distance
loco_rear	Locomotor testing rearing	p50_david_dietz	2476	Behavior,Locomotion	Locomotion	Behavior	Rearing measured with photo beam sensors placed 15 cm above the floor in a novel 24 X 45 cm chamber in the 18-minute session for males and females [n beam breaks/18 min test]
lr_lt_active	Light reinforcement 1	p50_david_dietz	2373	Behavior,Light reinforcement	Behavior (Other)	Behavior	Light reinforcement, active snout-poke responses for 5-sec light onset in the last three 18-minute sessions during the light reinforcement phase for males and females [n]
lr_lt_relactive	Light reinforcement 2	p50_david_dietz	2373	Behavior,Light reinforcement	Behavior (Other)	Behavior	Light reinforcement, proportion of active snout-poke responses for 5-sec light onset to the total active and inactive responses in the last three 18-minute sessions during the light reinforcement phase for males and females [proportion]
rt_corr	Reaction time number correct	p50_david_dietz	2474	Behavior,Reaction time	Reaction time	Behavior	Trials completed in which the rat responded correctly in the last three 18-minute sessions for males and females [n]
rt_devmedrt	Reaction time mean minus median	p50_david_dietz	2474	Behavior,Reaction time	Reaction time	Behavior	Difference between the mean and the median (mean minus median) of all reaction times, measure of variability and lapses of attention,for males and females [cs]
rt_devmedrt_auc	Reaction time mean minus median AUC	p50_david_dietz	2439	Behavior,Reaction time	Reaction time	Behavior	AUC across the 6 time epochs were fit for males and females,reaction_time_medrt_AUC
rt_falsealarm	Reaction time num false alarms	p50_david_dietz	2474	Behavior,Reaction time	Reaction time	Behavior	False alarms indicated by number of times that the rat pulled its snout out of the center hole and responded to the left water feeder prior to the onset of the imperative stimulus in the last three 18-minute sessions, measure of motor impulsivity, for males and females [n]
rt_falsealarm_auc	Reaction time num false alarms AUC	p50_david_dietz	2474	Behavior,Reaction time	Reaction time	Behavior	AUC across the 6 time epochs were fit for males and females
rt_leftcorr	Reaction time trials correct on left	p50_david_dietz	2474	Behavior,Reaction time	Reaction time	Behavior	Trials completed in which the imperative stimulus was on the left side and the rat responded correctly in the last three 18-minute sessions for males and females [n]
rt_lefttrials	Reaction time trials on left	p50_david_dietz	2474	Behavior,Reaction time	Reaction time	Behavior	Trials completed in which the imperative stimulus was on the left side in the last three 18-minute sessions for males and females [n],reaction_time_lefttrials
rt_meanrt	Reaction time mean	p50_david_dietz	2474	Behavior,Reaction time	Reaction time	Behavior	Average of all reaction times for males and females [cs]
rt_meanrt_auc	Reaction time mean AUC	p50_david_dietz	2439	Behavior,Reaction time	Reaction time	Behavior	AUC across the 6 time epochs were fit for males and females
rt_medrt	Median of all reaction times	p50_david_dietz	2474	Behavior,Reaction time	Reaction time	Behavior	Median of all reaction times for males and females [cs]
rt_ommisions	Reaction time omissions	p50_david_dietz	2474	Behavior,Reaction time	Reaction time	Behavior	Number of times that the rat failed to make a response within 3 sec of the onset of the imperative stimulus in the last three 18-minute sessions for males and females [n]
rt_peropfalsealarm	Reaction time false alarm rate	p50_david_dietz	2474	Behavior,Reaction time	Reaction time	Behavior	False alarms per opportunity computed by dividing the number of false alarms by the number of completed trials in the last three 18-minute sessions for males and females [ratio]
rt_peropinit	Reaction time premature initiation rate	p50_david_dietz	2474	Behavior,Reaction time	Reaction time	Behavior	Premature initiations per opportunity computed by dividing the number of premature initiations by the number of completed trials in the last three 18-minute sessions for males and females [ratio]
rt_pinit	Reaction time premature initiations	p50_david_dietz	2474	Behavior,Reaction time	Reaction time	Behavior	Premature initiations indicated by number of times that the rat pulled its snout out of the center hole before the imperative stimulus occurred and then put its snout back into the center hole without going to the left water feeder in the last three 18-minute sessions for males and females [n]
rt_sdrt	Std. dev. reaction times	p50_david_dietz	2474	Behavior,Reaction time	Reaction time	Behavior	Standard deviation of all reaction times for males and females [cs]
rt_totaltrials	Reaction time trials completed	p50_david_dietz	2474	Behavior,Reaction time	Reaction time	Behavior	Trials completed in the last three 18-minute sessions for males and females [n]
rt_trials_auc	Reaction time trials AUC	p50_david_dietz	2474	Behavior,Reaction time	Reaction time	Behavior	AUC across the 6 time epochs were fit for males and females
soc_socialrfq	Social response proportion	p50_david_dietz	2239	Behavior,Social reinforcement	Behavior (Other)	Behavior	Proportion of responses to the social observation port relative to the total responses to all three observation ports in the last three 18-minute sessions for males and females [proportion]
soc_socialrs	Social responses	p50_david_dietz	2239	Behavior,Social reinforcement	Behavior (Other)	Behavior	Social responses indicated by snout poke responses into the observation port providing access to the stimulus rat in the last three 18-minute sessions for males and females [n]
soc_socialti	Social time	p50_david_dietz	2239	Behavior,Social reinforcement	Behavior (Other)	Behavior	Social time indicated by average time that the rat spent with its head in the observation port providing access to the stimulus rat while the sliding door was open in the last three 18-minute sessions for males and females [cs]
ccp_change_in_locomotor_activity	Conditioned locomotion	p50_paul_meyer_2014	1669	Behavior,Locomotion,Cocaine	Locomotion	Behavior	Cocaine response (4 x 10 mg/kg, ip), conditioned locomotion, distance travelled during post-test minus distance during pre-test
ccp_change_in_time_on_cs	Cocaine response after cond. corrected	p50_paul_meyer_2014	1669	Behavior,Cocaine	Cocaine	Behavior	Cocaine response (4 x 10 mg/kg, ip), conditioned place preference, time in drug-paired compartment after conditioning, corrected for pre-conditioning preference
ccp_post_test_time_on_cs	Cocaine response after cond. not corrected	p50_paul_meyer_2014	1669	Behavior,Cocaine	Cocaine	Behavior	Cocaine response (4 x 10 mg/kg, ip), conditioned place preference, time in drug-paired compartment after conditioning, not corrected for pre-conditioning preference
ccp_pre_test_time_on_cs	Cocaine response before conditioning	p50_paul_meyer_2014	1669	Behavior,Cocaine	Cocaine	Behavior	Cocaine response (4 x 10 mg/kg, ip), conditioned place preference, time in drug-paired compartment before any conditioning has occurred
ccp_trial_4_saline_dist_mm	Saline control response	p50_paul_meyer_2014	1669	Behavior,Locomotion	Locomotion	Behavior	Saline control response (vehicle ip), locomotion after fourth injection in males and females (mm distance/30 min test)
crf_ny_active_inactive_diff	Condit. Reinf. active minus inactive responses	p50_paul_meyer_2014	1591	Behavior,Pavlovian conditioned approach,Conditioned reinforcement	Conditioned reinforcement	Behavior	Pavlovian Conditioned Approach, conditioned reinforcement, active minus inactive nose-poke hole entries during the test
crf_ny_active_inactive_ratio	Condit. Reinf. active-inactive response ratio	p50_paul_meyer_2014	1584	Behavior,Pavlovian conditioned approach,Conditioned reinforcement	Conditioned reinforcement	Behavior	Pavlovian Conditioned Approach, conditioned reinforcement, ratio of active vs. inactive nose-poke hole entries during the test
crf_ny_active_responses	Condit. Reinf. active responses	p50_paul_meyer_2014	1591	Behavior,Pavlovian conditioned approach,Conditioned reinforcement	Conditioned reinforcement	Behavior	Pavlovian Conditioned Approach, conditioned reinforcement, number of active nose-poke hole entries during the test
crf_ny_inactive_responses	Condit. Reinf. inactive responses	p50_paul_meyer_2014	1591	Behavior,Pavlovian conditioned approach,Conditioned reinforcement	Conditioned reinforcement	Behavior	Pavlovian Conditioned Approach, conditioned reinforcement, number of inactive nose-poke hole entries during the test
crf_ny_lever_presses	Condit. Reinf. lever presses	p50_paul_meyer_2014	1591	Behavior,Pavlovian conditioned approach,Conditioned reinforcement	Conditioned reinforcement	Behavior	Pavlovian Conditioned Approach, conditioned reinforcement, sign-tracking, number of lever presses (contacts) during the conditoned reinforcement session
crf_ny_number_reinforcers	Condit. Reinf. lever reinforcers received	p50_paul_meyer_2014	1591	Behavior,Pavlovian conditioned approach,Conditioned reinforcement	Conditioned reinforcement	Behavior	Pavlovian Conditioned Approach, conditioned reinforcement, number of lever reinforcers received during the 40 min session
pavca_ny_avglatlev_d4d5	Pavlov. Cond. lever latency	p50_paul_meyer_2014	1589	Behavior,Pavlovian conditioned approach,Conditioned reinforcement	Conditioned reinforcement	Behavior	Pavlovian Conditioned Approach, Sign-tracking, average lever latency on days 4 and 5 of testing
pavca_ny_avglatmag_d4d5	Pavlov. Cond. magazine entry latency	p50_paul_meyer_2014	1605	Behavior,Pavlovian conditioned approach,Conditioned reinforcement	Conditioned reinforcement	Behavior	Pavlovian Conditioned Approach, Goal-tracking, average magazine entry latency on days 4 and 5 of testing
pavca_ny_indexlearning	Pavlov. Cond. change in total contacts	p50_paul_meyer_2014	1590	Behavior,Pavlovian conditioned approach,Conditioned reinforcement	Conditioned reinforcement	Behavior	Pavlovian Conditioned Approach, Change in total contacts across 5 days of testing
pavca_ny_indexscore_d4d5	Pavlov. Cond. index score	p50_paul_meyer_2014	1577	Behavior,Pavlovian conditioned approach,Conditioned reinforcement	Conditioned reinforcement	Behavior	Pavlovian Conditioned Approach, Sign/goal-tracking, average of LatencyScore, ProbDiff, and ResponseBias on days 4 and 5 of testing
pavca_ny_latencyscore_d4d5	Pavlov. Cond. latency score	p50_paul_meyer_2014	1589	Behavior,Pavlovian conditioned approach,Conditioned reinforcement	Conditioned reinforcement	Behavior	Pavlovian Conditioned Approach, Sign/goal-tracking, average magazine minus lever contact latency on days 4 and 5 of testing, normalized to 1/-1 by dividing by 8 seconds
pavca_ny_levercs_d4d5	Pavlov. Cond. lever contacts	p50_paul_meyer_2014	1589	Behavior,Pavlovian conditioned approach,Conditioned reinforcement	Conditioned reinforcement	Behavior	Pavlovian Conditioned Approach, Sign-tracking, average lever contact number on days 4 and 5 of testing
pavca_ny_magazinecs_d4d5	Pavlov. Cond. magazine entry number	p50_paul_meyer_2014	1589	Behavior,Pavlovian conditioned approach,Conditioned reinforcement	Conditioned reinforcement	Behavior	Pavlovian Conditioned Approach, Goal-tracking, average magazine entry number on days 4 and 5 of testing
pavca_ny_magazinencs_d4d5	Pavlov. Cond. intertrial magazine entries	p50_paul_meyer_2014	1579	Behavior,Pavlovian conditioned approach,Conditioned reinforcement	Conditioned reinforcement	Behavior	Pavlovian Conditioned Approach, number of intertrial interval magazine entries on days 4 and 5 of testing
pavca_ny_probdiff_d4d5	Pavlov. Cond. lever-magazine prob. diff.	p50_paul_meyer_2014	1589	Behavior,Pavlovian conditioned approach,Conditioned reinforcement	Conditioned reinforcement	Behavior	Pavlovian Conditioned Approach, Sign/goal-tracking, average lever minus magazine contact probability on days 4 and 5 of testing
pavca_ny_responsebias_d4d5	Pavlov. Cond. response bias	p50_paul_meyer_2014	1577	Behavior,Pavlovian conditioned approach,Conditioned reinforcement	Conditioned reinforcement	Behavior	Pavlovian Conditioned Approach, Sign/goal-tracking, average lever minus magazine contact number on days 4 and 5 of testing, normalized to 1/-1 by dividing by total contact number
cueseek_act	Conditioned reinforcement - actives	p50_paul_meyer_2020	844	Behavior,Conditioned reinforcement	Conditioned reinforcement	Behavior	NA
cueseek_inact	Conditioned reinforcement - inactives	p50_paul_meyer_2020	844	Behavior,Conditioned reinforcement	Conditioned reinforcement	Behavior	NA
cueseek_loco	Conditioned locomotion	p50_paul_meyer_2020	844	Behavior,Locomotion	Locomotion	Behavior	NA
inta_chg	Intermittent access intake day 1-15 change	p50_paul_meyer_2020	896	Behavior,Intermittent access,Cocaine	Intermittent access	Behavior	Intermittent access intake change from day 1 to day 15
inta_esc	Intermittent access intake escalation	p50_paul_meyer_2020	918	Behavior,Intermittent access,Cocaine	Intermittent access	Behavior	Intermittent access day 15 minus day 1 infusions
inta_esc_olivier_avg	Intermittent access intake escalation 2	p50_paul_meyer_2020	918	Behavior,Intermittent access,Cocaine	Intermittent access	Behavior	Average intermittent access infusions from days 12-15 minus average from days 1-3
inta_inact_d1	Intermitt. access day 1 inactive lever presses	p50_paul_meyer_2020	935	Behavior,Intermittent access,Cocaine	Intermittent access	Behavior	Intermittent access day 1 total inactive lever presses
inta_inact_d15	Intermitt. access day 15 inactive lever presses	p50_paul_meyer_2020	898	Behavior,Intermittent access,Cocaine	Intermittent access	Behavior	Intermittent access day 15 total inactive lever presses
inta_index_esc	Intermitt. access escalation Index	p50_paul_meyer_2020	918	Behavior,Intermittent access,Cocaine	Intermittent access	Behavior	IntA_Inf_Z_Term / IntA_Inf_Z_D1
inta_inf_d1	Intermittent access day 1 total infusions	p50_paul_meyer_2020	939	Behavior,Intermittent access,Cocaine	Intermittent access	Behavior	NA
inta_inf_d15	Intermittent access day 15 total infusions	p50_paul_meyer_2020	918	Behavior,Intermittent access,Cocaine	Intermittent access	Behavior	NA
inta_inf_term	Intermittent access terminal intake (last 3 days)	p50_paul_meyer_2020	932	Behavior,Intermittent access,Cocaine	Intermittent access	Behavior	Intermittent access terminal intake (last 3 days)
inta_inf_tot	Intermittent access total infusions	p50_paul_meyer_2020	918	Behavior,Intermittent access,Cocaine	Intermittent access	Behavior	NA
inta_loco_d1	Intermittent access day 1 locomotion	p50_paul_meyer_2020	938	Behavior,Intermittent access,Cocaine	Intermittent access	Behavior	NA
inta_loco_d15	Intermittent access day 15 total locomotion	p50_paul_meyer_2020	905	Behavior,Intermittent access,Cocaine	Intermittent access	Behavior	NA
inta_loco_tot	Intermittent access total locomotion	p50_paul_meyer_2020	914	Behavior,Intermittent access,Cocaine	Intermittent access	Behavior	NA
inta_variability	Intermittent access standard deviation	p50_paul_meyer_2020	918	Behavior,Intermittent access,Cocaine	Intermittent access	Behavior	NA
ld_chg_hidetime	Cocaine induced anxiety	p50_paul_meyer_2020	440	Behavior,Cocaine	Cocaine	Behavior	Post-drug hide time minus pre-drug hide time
ld_post_hidetime	Post-drug Anxiety	p50_paul_meyer_2020	440	Behavior,Cocaine	Cocaine	Behavior	Post-drug hide time
ld_pre_hidetime	Baseline Anxiety	p50_paul_meyer_2020	461	Behavior,Cocaine	Cocaine	Behavior	Pre-drug hide time
life_tot_rewards	Lifetime Intake	p50_paul_meyer_2020	916	Behavior,Cocaine	Cocaine	Behavior	NA
pr_act_chg	Incentive Sensitization - Responses	p50_paul_meyer_2020	909	Behavior,Motivation,Progressive ratio	Motivation (Other)	Behavior	NA
pr_bp_chg	Incentive Sensitization - Breakpoint	p50_paul_meyer_2020	909	Behavior,Motivation,Progressive ratio	Motivation (Other)	Behavior	NA
pr1_act	Progressive ratio test 1 active lever presses	p50_paul_meyer_2020	936	Behavior,Motivation,Progressive ratio	Motivation (Other)	Behavior	NA
pr1_bp	Progressive ratio test 1 breakpoint	p50_paul_meyer_2020	936	Behavior,Motivation,Progressive ratio	Motivation (Other)	Behavior	NA
pr1_inact	Progressive ratio test 1 inactive lever presses	p50_paul_meyer_2020	936	Behavior,Motivation,Progressive ratio	Motivation (Other)	Behavior	NA
pr2_act	Progressive ratio test 2 active lever presses	p50_paul_meyer_2020	909	Behavior,Motivation,Progressive ratio	Motivation (Other)	Behavior	NA
pr2_bp	Progressive ratio test 2 breakpoint	p50_paul_meyer_2020	909	Behavior,Motivation,Progressive ratio	Motivation (Other)	Behavior	NA
pr2_inact	Progressive ratio test 2 inactive lever presses	p50_paul_meyer_2020	895	Behavior,Motivation,Progressive ratio	Motivation (Other)	Behavior	NA
sha_acquisition	Total sessions with >9 infusions	p50_paul_meyer_2020	963	Behavior,Cocaine,Short access	Cocaine	Behavior	NA
sha_inact_d1	Short access day 1 total inactive lever presses	p50_paul_meyer_2020	967	Behavior,Cocaine,Short access	Cocaine	Behavior	NA
sha_inact_d10	Short access day 10 total inactive lever presses	p50_paul_meyer_2020	942	Behavior,Cocaine,Short access	Cocaine	Behavior	NA
sha_inf_d1	Short access day 1 total infusions	p50_paul_meyer_2020	969	Behavior,Cocaine,Short access	Cocaine	Behavior	NA
sha_inf_d10	Short access day 10 total infusions	p50_paul_meyer_2020	963	Behavior,Cocaine,Short access	Cocaine	Behavior	NA
sha_inf_tot	Short access total infusions	p50_paul_meyer_2020	963	Behavior,Cocaine,Short access	Cocaine	Behavior	NA
sha_loco_d1	Short access day 1 locomotion	p50_paul_meyer_2020	969	Behavior,Cocaine,Short access	Cocaine	Behavior	NA
sha_loco_d10	Short access day 10 total locomotion	p50_paul_meyer_2020	962	Behavior,Cocaine,Short access	Cocaine	Behavior	NA
sha_loco_tot	Short access total locomotion	p50_paul_meyer_2020	962	Behavior,Cocaine,Short access	Cocaine	Behavior	NA
shock_act_chg	Compulsive drug intake	p50_paul_meyer_2020	848	Behavior,Cocaine	Cocaine	Behavior	NA
shock3_act	One hour access (0.3 mA shock)	p50_paul_meyer_2020	849	Behavior,Cocaine	Cocaine	Behavior	NA
shockbase_act	One hour access (shock baseline)	p50_paul_meyer_2020	874	Behavior,Cocaine	Cocaine	Behavior	NA
water_term_act	Number of responses in last shaping day	p50_paul_meyer_2020	881	Behavior,Cocaine	Cocaine	Behavior	Number of responses (active) during last shaping day
ccc_con_condi_dist_diff_score	Context. condit. distance diff. score	p50_shelly_flagel_2014	1268	Behavior,Motivation,Locomotion	Locomotion	Behavior	Contextual conditioning distance difference score, difference of total distance of locomotion during session 8 and session 2
ccc_d1_avg_vel	Locomotion velocity, session 1	p50_shelly_flagel_2014	1244	Behavior,Motivation,Locomotion	Locomotion	Behavior	Average velocity of locomotion during session 1 for males and females [meters/sec]
ccc_d1_total_dist	Locomotion distance, session 1	p50_shelly_flagel_2014	1244	Behavior,Motivation,Locomotion	Locomotion	Behavior	Total distance of locomotion during session 1 for males and females [meters]
ccc_d2_avg_vel	Locomotion velocity, session 2	p50_shelly_flagel_2014	1301	Behavior,Motivation,Locomotion	Locomotion	Behavior	Average velocity of locomotion during session 2 for males and females [meters/sec]
ccc_d2_total_dist	Locomotion distance, session 2	p50_shelly_flagel_2014	1301	Behavior,Motivation,Locomotion	Locomotion	Behavior	Total distance of locomotion during session 2 for males and females [meters]
ccc_d3_avg_vel	Locomotion velocity, session 3	p50_shelly_flagel_2014	1364	Behavior,Motivation,Locomotion	Locomotion	Behavior	Average velocity of locomotion during session 3 for males and females [meters/sec]
ccc_d3_total_dist	Locomotion distance, session 3	p50_shelly_flagel_2014	1364	Behavior,Motivation,Locomotion	Locomotion	Behavior	Total distance of locomotion during session 3 for males and females [meters]
ccc_d3_total_hw_bouts	Stereotopy head waving bouts, day 3	p50_shelly_flagel_2014	1369	Behavior,Motivation	Motivation (Other)	Behavior	Stereotopy head waving bouts on third day [n]
ccc_d3_total_hw_dur	Stereotopy head waving duration, day 3	p50_shelly_flagel_2014	1369	Behavior,Motivation	Motivation (Other)	Behavior	Stereotopy head waving duration on third day [sec]
ccc_d7_avg_vel	Locomotion velocity, session 7	p50_shelly_flagel_2014	1294	Behavior,Motivation,Locomotion	Locomotion	Behavior	Average velocity of locomotion during session 7 for males and females [meters/sec]
ccc_d7_total_dist	Locomotion distance, session 7	p50_shelly_flagel_2014	1294	Behavior,Motivation,Locomotion	Locomotion	Behavior	Total distance of locomotion during session 7 for males and females [meters]
ccc_d7_total_hw_bouts	Stereotopy head waving bouts, day 7	p50_shelly_flagel_2014	1311	Behavior,Motivation	Motivation (Other)	Behavior	Stereotopy head waving bouts on seventh day [n]
ccc_d7_total_hw_dur	Stereotopy head waving duration, day 7	p50_shelly_flagel_2014	1311	Behavior,Motivation	Motivation (Other)	Behavior	Stereotopy head waving duration on seventh day [sec]
ccc_d8_avg_vel	Locomotion velocity, session 8	p50_shelly_flagel_2014	1333	Behavior,Motivation,Locomotion	Locomotion	Behavior	Average velocity of locomotion during session 8 for males and females [meters/sec]
ccc_d8_total_dist	Locomotion distance, session 8	p50_shelly_flagel_2014	1333	Behavior,Motivation,Locomotion	Locomotion	Behavior	Total distance of locomotion session 8 for males and females [meters]
ccc_degree_sens_dist	Degree of sensitization distance	p50_shelly_flagel_2014	1291	Behavior,Motivation,Locomotion	Locomotion	Behavior	Degree of sensitization distance, difference of total distance of locomotion during sessions 7 and 3
ccc_degree_sens_stereotypy	Degree of sensitization stereotypy	p50_shelly_flagel_2014	1310	Behavior,Motivation	Motivation (Other)	Behavior	Degree of sensitization stereotypy, difference of head waving bouts during sessions 7 and 3
crf_mi_active_inactive_diff	Condit. Reinf. active minus inactive responses	p50_shelly_flagel_2014	1572	Behavior,Learning and memory,Pavlovian conditioned approach,Conditioned reinforcement	Learning and memory	Behavior	Pavlovian Conditioned Approach, conditioned reinforcement, active minus inactive nose-poke hole entries during the test
crf_mi_active_inactive_ratio	Condit. Reinf. active-inactive response ratio	p50_shelly_flagel_2014	1552	Behavior,Learning and memory,Pavlovian conditioned approach,Conditioned reinforcement	Learning and memory	Behavior	Pavlovian Conditioned Approach, conditioned reinforcement, ratio of active vs. inactive nose-poke hole entries during the test
crf_mi_active_responses	Condit. Reinf. active responses	p50_shelly_flagel_2014	1578	Behavior,Learning and memory,Pavlovian conditioned approach,Conditioned reinforcement	Learning and memory	Behavior	Pavlovian Conditioned Approach, conditioned reinforcement, number of active nose-poke hole entries during the test
crf_mi_inactive_responses	Condit. Reinf. inactive responses	p50_shelly_flagel_2014	1572	Behavior,Learning and memory,Pavlovian conditioned approach,Conditioned reinforcement	Learning and memory	Behavior	Pavlovian Conditioned Approach, conditioned reinforcement, number of inactive nose-poke hole entries during the test
crf_mi_incentive_value_index	Incentive salience index mean	p50_shelly_flagel_2014	1572	Behavior,Motivation	Motivation (Other)	Behavior	Terminal incentive salience index, average of daily incentive salience index for days 4 and 5
crf_mi_lever_presses	Condit. Reinf. lever presses	p50_shelly_flagel_2014	1578	Behavior,Learning and memory,Pavlovian conditioned approach,Conditioned reinforcement	Learning and memory	Behavior	Pavlovian Conditioned Approach, conditioned reinforcement, sign-tracking, number of lever presses (contacts) during the conditoned reinforcement session
novelty_seeking_hab1_time_side_f	Time in familiar zone, hab. session 1	p50_shelly_flagel_2014	1304	Behavior,Motivation,Novelty	Novelty	Behavior	Time in familiar zone during first habituation session for males and females [sec]
novelty_seeking_hab1_time_side_n	Time in novel zone, hab. session 1	p50_shelly_flagel_2014	1304	Behavior,Motivation,Novelty	Novelty	Behavior	Time in novel zone during first habituation session for males and females [sec]
novelty_seeking_hab1_total_crossovers	Total zone transitions, hab. session 1	p50_shelly_flagel_2014	1304	Behavior,Motivation,Novelty	Novelty	Behavior	Total number of zone transitions during first habituation session for males and females [n]
novelty_seeking_hab1_total_distance	Total locomotion distance, hab. session 1	p50_shelly_flagel_2014	1304	Behavior,Motivation,Novelty,Locomotion	Novelty	Behavior	Total distance of locomotion during first habituation session for males and females [meters]
novelty_seeking_hab1_total_velocity	Locomotion velocity, hab. session 1	p50_shelly_flagel_2014	1304	Behavior,Motivation,Novelty,Locomotion	Novelty	Behavior	Average velocity of locomotion during first habituation session for males and females [meters/sec]
novelty_seeking_hab2_time_side_f	Time in familiar zone, hab. session 2	p50_shelly_flagel_2014	1271	Behavior,Motivation,Novelty	Novelty	Behavior	Time in familiar zone during second habituation session for males and females [sec]
novelty_seeking_hab2_time_side_n	Time in novel zone, hab. session 2	p50_shelly_flagel_2014	1271	Behavior,Motivation,Novelty	Novelty	Behavior	Time in novel zone during second habituation session for males and females [sec]
novelty_seeking_hab2_total_crossovers	Total zone transitions, hab. session 2	p50_shelly_flagel_2014	1270	Behavior,Motivation,Novelty	Novelty	Behavior	Total number of zone transitions during second habituation session for males and females [n]
novelty_seeking_hab2_total_distance	Total locomotion distance, hab. session 2	p50_shelly_flagel_2014	1216	Behavior,Motivation,Novelty,Locomotion	Novelty	Behavior	Total distance of locomotion during second habituation session for males and females [meters]
novelty_seeking_hab2_total_velocity	Locomotion velocity, hab. session 2	p50_shelly_flagel_2014	1216	Behavior,Motivation,Novelty,Locomotion	Novelty	Behavior	Average velocity of locomotion during second habituation session for males and females [meters/sec]
novelty_seeking_novel_familiar	Novel to familiar place preference ratio	p50_shelly_flagel_2014	1293	Behavior,Motivation,Novelty	Novelty	Behavior	Novel place preference divided by familiar place preference for males and females [%]
novelty_seeking_percentage_n	Novelty place preference	p50_shelly_flagel_2014	1293	Behavior,Motivation,Novelty	Novelty	Behavior	Novelty place preference for males and females [%]
novelty_seeking_test_time_side_n	Time in novel zone, NPP test	p50_shelly_flagel_2014	1294	Behavior,Motivation,Novelty	Novelty	Behavior	Time in novel zone during novelty place preference test for males and females [sec]
novelty_seeking_test_total_crossovers	Total zone transitions, NPP test	p50_shelly_flagel_2014	1294	Behavior,Motivation,Novelty	Novelty	Behavior	Total number of zone transitions during novelty place preference test for males and females [n]
novelty_seeking_test_total_distance	Total locomotion distance, NPP test	p50_shelly_flagel_2014	1294	Behavior,Motivation,Novelty,Locomotion	Novelty	Behavior	Total distance of locomotion during novelty place preference test for males and females [meters]
novelty_seeking_test_total_velocity	Locomotion velocity, NPP test	p50_shelly_flagel_2014	1294	Behavior,Motivation,Novelty,Locomotion	Novelty	Behavior	Average velocity of locomotion during novelty place preference test for males and females [meters/sec]
pavca_mi_avglatlev_d4d5	Pavlov. Cond. lever latency	p50_shelly_flagel_2014	1575	Behavior,Learning and memory,Pavlovian conditioned approach	Learning and memory	Behavior	Pavlovian Conditioned Approach, Sign-tracking, average lever latency on days 4 and 5 of testing
pavca_mi_avglatmag_d4d5	Pavlov. Cond. magazine entry latency	p50_shelly_flagel_2014	1575	Behavior,Learning and memory,Pavlovian conditioned approach	Learning and memory	Behavior	Pavlovian Conditioned Approach, Goal-tracking, average magazine entry latency on days 4 and 5 of testing
pavca_mi_indexlearning	Pavlov. Cond. change in total contacts	p50_shelly_flagel_2014	1574	Behavior,Learning and memory,Pavlovian conditioned approach	Learning and memory	Behavior	Pavlovian Conditioned Approach, Change in total contacts across 5 days of testing
pavca_mi_indexscore_d4d5	Pavlov. Cond. index score	p50_shelly_flagel_2014	1571	Behavior,Learning and memory,Pavlovian conditioned approach	Learning and memory	Behavior	Pavlovian Conditioned Approach, Sign/goal-tracking, average of LatencyScore, ProbDiff, and ResponseBias on days 4 and 5 of testing
pavca_mi_latencyscore_d4d5	Pavlov. Cond. latency score	p50_shelly_flagel_2014	1574	Behavior,Learning and memory,Pavlovian conditioned approach	Learning and memory	Behavior	Pavlovian Conditioned Approach, Sign/goal-tracking, average magazine minus lever contact latency on days 4 and 5 of testing, normalized to 1/-1 by dividing by 8 seconds
pavca_mi_levercs_d4d5	Pavlov. Cond. lever contacts	p50_shelly_flagel_2014	1575	Behavior,Learning and memory,Pavlovian conditioned approach	Learning and memory	Behavior	Pavlovian Conditioned Approach, Sign-tracking, average lever contact number on days 4 and 5 of testing
pavca_mi_magazinecs_d4d5	Pavlov. Cond. magazine entry number	p50_shelly_flagel_2014	1575	Behavior,Learning and memory,Pavlovian conditioned approach	Learning and memory	Behavior	Pavlovian Conditioned Approach, Goal-tracking, average magazine entry number on days 4 and 5 of testing
pavca_mi_magazinencs_d4d5	Pavlov. Cond. intertrial magazine entries	p50_shelly_flagel_2014	1575	Behavior,Learning and memory,Pavlovian conditioned approach	Learning and memory	Behavior	Pavlovian Conditioned Approach, number of intertrial interval magazine entries on days 4 and 5 of testing
pavca_mi_probdiff_d4d5	Pavlov. Cond. lever-magazine prob. diff.	p50_shelly_flagel_2014	1574	Behavior,Learning and memory,Pavlovian conditioned approach	Learning and memory	Behavior	Pavlovian Conditioned Approach, Sign/goal-tracking, average lever minus magazine contact probability on days 4 and 5 of testing
pavca_mi_responsebias_d4d5	Pavlov. Cond. response bias	p50_shelly_flagel_2014	1571	Behavior,Learning and memory,Pavlovian conditioned approach	Learning and memory	Behavior	Pavlovian Conditioned Approach, Sign/goal-tracking, average lever minus magazine contact number on days 4 and 5 of testing, normalized to 1/-1 by dividing by total contact number
apparent_density	Bone: apparent density	r01_doug_adams	1738	Physiology,Bone	Bone	Physiology	NA
bone_surface	Bone surface	r01_doug_adams	1738	Physiology,Bone	Bone	Physiology	NA
bone_volume	Bone volume	r01_doug_adams	1738	Physiology,Bone	Bone	Physiology	NA
connectivity_density	Bone: connectivity density	r01_doug_adams	1738	Physiology,Bone	Bone	Physiology	NA
cortical_apparent_density	Bone: cortical apparent density	r01_doug_adams	1737	Physiology,Bone	Bone	Physiology	NA
cortical_area	Bone: cortical area	r01_doug_adams	1738	Physiology,Bone	Bone	Physiology	NA
cortical_porosity	Bone: cortical porosity	r01_doug_adams	1737	Physiology,Bone	Bone	Physiology	NA
cortical_porosity_mm2	Bone: cortical porosity	r01_doug_adams	1737	Physiology,Bone	Bone	Physiology	NA
cortical_thickness	Bone: cortical thickness	r01_doug_adams	1738	Physiology,Bone	Bone	Physiology	NA
cortical_thickness_mm	Bone: cortical thickness	r01_doug_adams	1738	Physiology,Bone	Bone	Physiology	NA
cortical_tissue_density	Bone: cortical tissue density	r01_doug_adams	1737	Physiology,Bone	Bone	Physiology	NA
elastic_displacement	Bone: elastic displacement	r01_doug_adams	1738	Physiology,Bone	Bone	Physiology	NA
elastic_work	Bone: elastic work	r01_doug_adams	1738	Physiology,Bone	Bone	Physiology	NA
endosteal_estimation	Bone: endosteal estimation	r01_doug_adams	1738	Physiology,Bone	Bone	Physiology	NA
endosteal_perimeter	Bone: endosteal perimeter	r01_doug_adams	1738	Physiology,Bone	Bone	Physiology	NA
final_force	Bone: final force	r01_doug_adams	1737	Physiology,Bone	Bone	Physiology	NA
final_moment	Bone: final moment	r01_doug_adams	1737	Physiology,Bone	Bone	Physiology	NA
marrow_area	Bone: marrow area	r01_doug_adams	1738	Physiology,Bone	Bone	Physiology	NA
max_diameter	Bone: maximum diameter	r01_doug_adams	1738	Physiology,Bone	Bone	Physiology	NA
maximum_force	Bone: maximum force	r01_doug_adams	1738	Physiology,Bone	Bone	Physiology	NA
maximum_moment	Bone: maximum moment	r01_doug_adams	1738	Physiology,Bone	Bone	Physiology	NA
min_diameter	Bone: minimum diameter	r01_doug_adams	1738	Physiology,Bone	Bone	Physiology	NA
periosteal_estimation	Bone: periosteal estimation	r01_doug_adams	1738	Physiology,Bone	Bone	Physiology	NA
periosteal_perimeter	Bone: periosteal perimeter	r01_doug_adams	1738	Physiology,Bone	Bone	Physiology	NA
post_yield_work	Bone: post-yield work	r01_doug_adams	1738	Physiology,Bone	Bone	Physiology	NA
stiffness	Bone: stiffness	r01_doug_adams	1738	Physiology,Bone	Bone	Physiology	NA
tissue_strength	Bone: tissue strength	r01_doug_adams	1738	Physiology,Bone	Bone	Physiology	NA
trabecular_number	Bone: trabecular number	r01_doug_adams	1737	Physiology,Bone	Bone	Physiology	NA
trabecular_spacing	Bone: trabecular spacing	r01_doug_adams	1738	Physiology,Bone	Bone	Physiology	NA
trabecular_thickness	Bone: trabecular thickness	r01_doug_adams	1738	Physiology,Bone	Bone	Physiology	NA
trabecular_tissue_density	Bone: trabecular tissue density	r01_doug_adams	1737	Physiology,Bone	Bone	Physiology	NA
lga_iti_median_01_03	LgA early post infusion interval	u01_olivier_george_cocaine	795	Behavior,Cocaine	Cocaine	Behavior	Median time (seconds) in between infusions during days 1-3 of long access
lga_iti_median_11_14	LgA late post infusion interval	u01_olivier_george_cocaine	788	Behavior,Cocaine	Cocaine	Behavior	Median time (seconds) in between infusions during days 11-14 of long access
lga_loading_intake_01_03	LgA early loading	u01_olivier_george_cocaine	796	Behavior,Cocaine	Cocaine	Behavior	The total sum of the number of infusions taken in the first 10 minutes of days 1-3 of long access
lga_loading_intake_11_14	LgA late loading	u01_olivier_george_cocaine	763	Behavior,Cocaine	Cocaine	Behavior	The total sum of the number of infusions taken in the first 10 minutes of days 11-14 of long access
lga_mean_01_03	LgA early average infusions	u01_olivier_george_cocaine	846	Behavior,Cocaine	Cocaine	Behavior	Mean number of infusions over days 1-3 of long access
lga_mean_11_14	LgA late average infusions	u01_olivier_george_cocaine	818	Behavior,Cocaine	Cocaine	Behavior	Mean number of infusions over days 11-14 of long access
lga_mean_to_01_03	LgA early timeout	u01_olivier_george_cocaine	845	Behavior,Cocaine	Cocaine	Behavior	Mean number of the active presses minus infusions over days 1-3 of long access
lga_mean_to_11_14	LgA late timeout	u01_olivier_george_cocaine	802	Behavior,Cocaine	Cocaine	Behavior	Mean number of the active presses minus infusions over days 11-14 of long access
lga_titration_intake_01_03	LgA early titration	u01_olivier_george_cocaine	796	Behavior,Cocaine	Cocaine	Behavior	The total sum of the number of infusions taken in the last hour of days 1-3 of long access
lga_titration_intake_11_14	LgA late titration	u01_olivier_george_cocaine	763	Behavior,Cocaine	Cocaine	Behavior	The total sum of the number of infusions taken in the last hour of days 11-14 of long access
lga_total_intake	LgA total infusion	u01_olivier_george_cocaine	817	Behavior,Cocaine	Cocaine	Behavior	The total sum of infusions over long access days 1-14
pc1_lga	LgA PC1 addiction-like behavior	u01_olivier_george_cocaine	713	Behavior,Cocaine	Cocaine	Behavior	First PC for all traits from long access
pr_01_active	ShA PR total presses	u01_olivier_george_cocaine	846	Behavior,Cocaine	Cocaine	Behavior	Total sum of active lever presses during pr 01
pr_max	LgA PR total presses	u01_olivier_george_cocaine	814	Behavior,Cocaine	Cocaine	Behavior	The max value of active lever presses across pr 02 and pr 03
sha_iti_median_01_03	ShA early post infusion interval	u01_olivier_george_cocaine	614	Behavior,Cocaine	Cocaine	Behavior	Median time (seconds) in between infusions during days 1-3 of short access
sha_iti_median_08_10	ShA late post infusion interval	u01_olivier_george_cocaine	695	Behavior,Cocaine	Cocaine	Behavior	Median time (seconds) in between infusions during days 8-10 of short access
sha_loading_intake_01_03	ShA early loading	u01_olivier_george_cocaine	746	Behavior,Cocaine	Cocaine	Behavior	The total sum of the number of infusions taken in the first 10 minutes of days 1-3 of short access
sha_loading_intake_08_10	ShA late loading	u01_olivier_george_cocaine	764	Behavior,Cocaine	Cocaine	Behavior	The total sum of the number of infusions taken in the first 10 minutes of days 8-10 of short access
sha_mean_01_03	ShA early average infusions	u01_olivier_george_cocaine	854	Behavior,Cocaine	Cocaine	Behavior	Mean number of infusions over days 1-3 of short access
sha_mean_08_10	ShA late average infusions	u01_olivier_george_cocaine	853	Behavior,Cocaine	Cocaine	Behavior	Mean number of infusions over days 8-10 of short access
sha_mean_to_01_03	ShA early timeout	u01_olivier_george_cocaine	853	Behavior,Cocaine	Cocaine	Behavior	Mean number of the active presses minus infusions over days 1-3 of short access
sha_mean_to_08_10	ShA late timeout	u01_olivier_george_cocaine	840	Behavior,Cocaine	Cocaine	Behavior	Mean number of the active presses minus infusions over days 8-10 of short access
sha_titration_intake_01_03	ShA early titration	u01_olivier_george_cocaine	746	Behavior,Cocaine	Cocaine	Behavior	The total sum of the number of infusions taken in the last hour of days 1-3 of short access
sha_titration_intake_08_10	ShA late titration	u01_olivier_george_cocaine	764	Behavior,Cocaine	Cocaine	Behavior	The total sum of the number of infusions taken in the last hour of days 8-10 of short access
sha_total_intake	ShA total infusions	u01_olivier_george_cocaine	845	Behavior,Cocaine	Cocaine	Behavior	The total sum of infusions over short access days 1-10
shock_03_calculated	Shock compulsivity	u01_olivier_george_cocaine	684	Behavior,Cocaine	Cocaine	Behavior	The total sum of infusions in shock 03 session after the first shock (inclusive of the first shock infusion)
total_intake	Total infusions	u01_olivier_george_cocaine	813	Behavior,Cocaine	Cocaine	Behavior	The total sum of infusions over short and long access combined
bp	Breakpoint value in progressive ratio session	u01_peter_kalivas	744	Behavior,Heroin,Progressive ratio	Heroin	Behavior	Breakpoint value in the progressive ratio session after the first set of self admin sessions
distance_1	Distance traveled before self-admin	u01_peter_kalivas	740	Behavior,Heroin,Open field test	Heroin	Behavior	Distance traveled in cm at the first time point of open field before self admin
distance_2	Distance traveled after self-admin	u01_peter_kalivas	738	Behavior,Heroin,Open field test	Heroin	Behavior	Distance traveled in cm at the second time point of open field after self admin
epm_percent_closed_diff	Delta time in closed arm before/after self-admin	u01_peter_kalivas	743	Behavior,Heroin,Elevated plus maze	Heroin	Behavior	Delta time spent in the closed arm during the first time point of elevated plus maze before self admin vs after self admin
epm_percent_open_diff	Delta time in open arm before/after self-admin	u01_peter_kalivas	742	Behavior,Heroin,Elevated plus maze	Heroin	Behavior	Delta time spent in the open arm during the first time point of elevated plus maze before self admin vs after self admin
escalation_of_heroin_intake_12h	Diff in mean of infusions in LGA sessions	u01_peter_kalivas	744	Behavior,Heroin	Heroin	Behavior	Difference between mean of infusions from LGA sessions 10 through 12 and mean of LGA sessions 1 through 3
extinction_before_priming_active	Extinction: sum of active levers before priming	u01_peter_kalivas	744	Behavior,Heroin	Heroin	Behavior	Sum of active levers on first 2 hours of within-session extinction-prime test
extinction_day_6_active	Active lever presses in extinction session 6	u01_peter_kalivas	744	Behavior,Heroin	Heroin	Behavior	Number of active lever presses of Extinction session 6
oft_distance_diff	Delta distance traveled before/after self-admin	u01_peter_kalivas	734	Behavior,Heroin,Open field test	Heroin	Behavior	Delta distance traveled in cm at the first time point of open field before self admin vs after self admin
oft_time_diff	Delta ambulatory time before/after self-admin	u01_peter_kalivas	734	Behavior,Heroin,Open field test	Heroin	Behavior	Delta ambulatary time in seconds at the first time point of open field before self admin vs after self admin
percent_closed1	Time in closed arm before self-admin	u01_peter_kalivas	743	Behavior,Heroin,Elevated plus maze	Heroin	Behavior	Time spent in the closed arm during the first time point of elevated plus maze before self admin
percent_closed2	Time in closed arm after self-admin	u01_peter_kalivas	743	Behavior,Heroin,Elevated plus maze	Heroin	Behavior	Time spent in the closed arm during the second time point of elevated plus maze after self admin
percent_open1	Time in open arm before self-admin	u01_peter_kalivas	743	Behavior,Heroin,Elevated plus maze	Heroin	Behavior	Time spent in the open arm during the first time point of elevated plus maze before self admin
percent_open2	Time in open arm after self-admin	u01_peter_kalivas	743	Behavior,Heroin,Elevated plus maze	Heroin	Behavior	Time spent in the open arm during the first time point of elevated plus maze after self admin
prime_active	Sum of active levers in priming session hrs 5-6	u01_peter_kalivas	744	Behavior,Heroin	Heroin	Behavior	Sum of active levers during the 5th and 6th hour of the priming session
tail_flick_bl1	Time to tail flick, vehicle, before self-admin	u01_peter_kalivas	744	Behavior,Heroin	Heroin	Behavior	Time in sec to remove tail from noxious stimuli under vehicle conditions in the first tail flick before self admin
tail_flick_bl2	Time to tail flick, vehicle, after self-admin	u01_peter_kalivas	744	Behavior,Heroin	Heroin	Behavior	Time in sec to remove tail from noxious stimuli under vehicle conditions in the second tail flick after self admin
tail_flick_test1	Time to tail flick, test, before self-admin	u01_peter_kalivas	744	Behavior,Heroin	Heroin	Behavior	Time in sec to remove tail from noxious stimuli under test conditions in the first tail flick before self admin
tail_flick_test2	Time to tail flick, test, after self-admin	u01_peter_kalivas	744	Behavior,Heroin	Heroin	Behavior	Time in sec to remove tail from noxious stimuli under test conditions in the second tail flick after self admin
tf_bl_diff	Delta time to tail flick, vehicle, before/after SA	u01_peter_kalivas	744	Behavior,Heroin	Heroin	Behavior	Delta time in sec to remove tail from noxious stimuli under vehicle conditions in the first tail flick before self admin vs after self admin
tf_test_diff	Delta time to tail flick, test, before/after SA	u01_peter_kalivas	744	Behavior,Heroin	Heroin	Behavior	Delta time in sec to remove tail from noxious stimuli under test conditions in the first tail flick before self admin vs after self admin
time1	Ambulatory time before self-admin	u01_peter_kalivas	740	Behavior,Heroin,Open field test	Heroin	Behavior	Ambulatary time in seconds at the first time point of open field before self admin
time2	Ambulatory time after self-admin	u01_peter_kalivas	738	Behavior,Heroin,Open field test	Heroin	Behavior	Ambulatary time in seconds at the second time point of open field after self admin
total_heroin_consumption	Total heroin consumption	u01_peter_kalivas	744	Behavior,Heroin	Heroin	Behavior	(sum of all infusions from LGA sessions 1-12) * 20
auc	Area under the delay curve	u01_suzanne_mitchell	622	Behavior,Delay discounting	Behavior (Other)	Behavior	NA
dd_indiff_0	Delay disc. indifference point, 0s delay	u01_suzanne_mitchell	622	Behavior,Impulsivity,Delay discounting	Behavior (Other)	Behavior	Abnormal impulse behavior control/Impulsivity assay, delay discounting using an adjusting amount procedure: subject's calculated indifference point for all exposures/repetitions of 0s delay sessions in 11-16 week old NIH heterogeneous stock rats for males and females (MEDPC V equipment, where immediate lever with 0s delay provides choice dependent adjusting amounts starting at 75 microliter of sucrose solution and delayed lever provides 150 microliter of sucrose solution) [microliter].
dd_indiff_16	Delay disc. indifference point, 16s delay	u01_suzanne_mitchell	622	Behavior,Impulsivity,Delay discounting	Behavior (Other)	Behavior	Abnormal impulse behavior control/Impulsivity assay, delay discounting using an adjusting amount procedure: subject's calculated indifference point for all exposures/repetitions of 16s delay sessions in 11-16 week old NIH heterogeneous stock rats for males and females (MEDPC V equipment, where immediate lever with 0s delay provides choice dependent adjusting amounts starting at 75 microliter of sucrose solution and delayed lever provides 150 microliter of sucrose solution) [microliter].
dd_indiff_2	Delay disc. indifference point, 2s delay	u01_suzanne_mitchell	622	Behavior,Impulsivity,Delay discounting	Behavior (Other)	Behavior	Abnormal impulse behavior control/Impulsivity assay, delay discounting using an adjusting amount procedure: subject's calculated indifference point for all exposures/repetitions of 2s delay sessions in 11-16 week old NIH heterogeneous stock rats for males and females (MEDPC V equipment, where immediate lever with 0s delay provides choice dependent adjusting amounts starting at 75 microliter of sucrose solution and delayed lever provides 150 microliter of sucrose solution) [microliter].
dd_indiff_24	Delay disc. indifference point, 24s delay	u01_suzanne_mitchell	622	Behavior,Impulsivity,Delay discounting	Behavior (Other)	Behavior	Abnormal impulse behavior control/Impulsivity assay, delay discounting using an adjusting amount procedure: subject's calculated indifference point for all exposures/repetitions of 24s delay sessions in 11-16 week old NIH heterogeneous stock rats for males and females (MEDPC V equipment, where immediate lever with 0s delay provides choice dependent adjusting amounts starting at 75 microliter of sucrose solution and delayed lever provides 150 microliter of sucrose solution) [microliter].
dd_indiff_4	Delay disc. indifference point, 4s delay	u01_suzanne_mitchell	622	Behavior,Impulsivity,Delay discounting	Behavior (Other)	Behavior	Abnormal impulse behavior control/Impulsivity assay, delay discounting using an adjusting amount procedure: subject's calculated indifference point for all exposures/repetitions of 4s delay sessions in 11-16 week old NIH heterogeneous stock rats for males and females (MEDPC V equipment, where immediate lever with 0s delay provides choice dependent adjusting amounts starting at 75 microliter of sucrose solution and delayed lever provides 150 microliter of sucrose solution) [microliter].
dd_indiff_8	Delay disc. indifference point, 8s delay	u01_suzanne_mitchell	622	Behavior,Impulsivity,Delay discounting	Behavior (Other)	Behavior	Abnormal impulse behavior control/Impulsivity assay, delay discounting using an adjusting amount procedure: subject's calculated indifference point for all exposures/repetitions of 8s delay sessions in 11-16 week old NIH heterogeneous stock rats for males and females (MEDPC V equipment, where immediate lever with 0s delay provides choice dependent adjusting amounts starting at 75 microliter of sucrose solution and delayed lever provides 150 microliter of sucrose solution) [microliter].
exponential_k	Delay discount exponential model param	u01_suzanne_mitchell	622	Behavior,Delay discounting	Behavior (Other)	Behavior	K paramenter for the exponential model for delay discount
hyperbolic_k	Delay discount hyperbolic model param	u01_suzanne_mitchell	622	Behavior,Delay discounting	Behavior (Other)	Behavior	K paramenter for the hyperbolic model for delay discount
locomotor_fecal_boli_1	Fecal boli incidents, locomotor time 1	u01_suzanne_mitchell	621	Behavior,Locomotion	Locomotion	Behavior	Number of fecal boli incidents at time 1 in locomotor task
locomotor_fecal_boli_change	Change in fecal boli incidents, locomotor task	u01_suzanne_mitchell	620	Behavior,Locomotion	Locomotion	Behavior	Difference between number of fecal boli incidents between time 1 and time 2 in locomotor task
locomotor_t1_center_time_legacy	Time >=10cm from walls, locomotor time 1	u01_suzanne_mitchell	621	Behavior,Locomotion	Locomotion	Behavior	Time spent at least 10 cm from the chamber walls in time 1
locomotor_t1_movement_episode_count	Bouts of movement, locomotor time 1	u01_suzanne_mitchell	621	Behavior,Locomotion	Locomotion	Behavior	Number of bouts of movement during the session, when each movement bout was separated by a period of inactivity lasting 1s or longer in time 1
locomotor_t1_rest_episode_count	Total resting periods, locomotor time 1	u01_suzanne_mitchell	621	Behavior,Locomotion	Locomotion	Behavior	The total number of resting periods in time1. A resting period is defined as a period of inactivity greater than or equal to 1 second.
locomotor_t1_rest_time	Rest time, locomotor task time 1	u01_suzanne_mitchell	621	Behavior,Locomotion	Locomotion	Behavior	Inactive time during the session, where inactivity was classified as no change in beam breaks for a period greater than or equal to 1s in time1
locomotor_t1_total_distance	Distance moved, locomotor task time 1	u01_suzanne_mitchell	621	Behavior,Locomotion	Locomotion	Behavior	Total distance (cm) moved in the 15 min session in time1
locomotor_t1_vertical_activity_count	Vertical activity count, locomotor time 1	u01_suzanne_mitchell	621	Behavior,Locomotion	Locomotion	Behavior	Number of times vertical sensor beam was broken with each rearing bout separated by a period of not rearing (vertical sensor not activated) lasting 1s or longer in time1
locomotor_t2_center_time_legacy	Time >=10cm from walls, locomotor time 2	u01_suzanne_mitchell	621	Behavior,Locomotion	Locomotion	Behavior	Time spent at least 10 cm from the chamber walls in time2
locomotor_t2_movement_episode_count	Bouts of movement, locomotor time 2	u01_suzanne_mitchell	621	Behavior,Locomotion	Locomotion	Behavior	Number of bouts of movement during the session, when each movement bout was separated by a period of inactivity lasting 1s or longer in time2
locomotor_t2_rest_episode_count	Total resting periods, locomotor time 2	u01_suzanne_mitchell	621	Behavior,Locomotion	Locomotion	Behavior	The total number of resting periods in time2. A resting period is defined as a period of inactivity greater than or equal to 1 second.
locomotor_t2_rest_time	Rest time, locomotor task time 2	u01_suzanne_mitchell	621	Behavior,Locomotion	Locomotion	Behavior	Inactive time during the session, where inactivity was classified as no change in beam breaks for a period greater than or equal to 1s in time2
locomotor_t2_total_distance	Distance moved, locomotor task time 2	u01_suzanne_mitchell	621	Behavior,Locomotion	Locomotion	Behavior	Total distance (cm) moved in the 15 min session in time2
locomotor_t2_vertical_activity_count	Vertical activity count, locomotor time 2	u01_suzanne_mitchell	621	Behavior,Locomotion	Locomotion	Behavior	Number of times vertical sensor beam was broken with each rearing bout separated by a period of not rearing (vertical sensor not activated) lasting 1s or longer in time2
bodymass	Weight adjusted by age	u01_tom_jhou	585	Physiology,Weight	Weight	Physiology	NA
delaypunishmentratio	Seeking ratio, delayed vs. immediate footshock	u01_tom_jhou	840	Behavior,Motivation	Motivation (Other)	Behavior	Ratio of seeking under delayed versus immediate brief footshock punishment
locomotor1	Locomotion in novel chamber	u01_tom_jhou	698	Behavior,Locomotion	Locomotion	Behavior	Locomotion was recorded in operant chambers placed inside sound-attenuating cabinets; movements within the chamber were detected via interruptions of an array of four photo-detector/emitter pairs. Locomotors counts were averaged over two sessions on consecutive days, which lasted for 30 min each.
locomotor2	Locomotion in novel chamber post-restriction	u01_tom_jhou	899	Behavior,Locomotion	Locomotion	Behavior	Locomotor2 was measured in the same animals as locomotor1, but after restriction to 85% of intial body weight.
progressiveratio	Progressive ratio	u01_tom_jhou	822	Behavior,Motivation	Motivation (Other)	Behavior	Progressive ratio, i.e. food-seeking constrained by escalating effort schedule. The last successfully completed ratio or shock intensity endured before timeout. Animals are food restricted to 85% of initial body weight, trained to lever-press for food pellets (45 mg) until stable response rates were reached, then tested either on the progressive ratio (PR) task with progressively increasing effort requirements (lever-presses required per pellet) or progressively increasing punishment (i.e., a foot-shock of increasing intensity presented 1 s after food pellet delivery, whose magnitude increases ~25% every 3 trials). In the PR task, rats time out if 2 min passed without a lever press. In the punishment task, a timeout is defined by three consecutive trials with >30 s passing without a lever press. For both tasks, the break point is the last successfully completed ratio or shock intensity endured before timeout.
punishment	Food seeking constrained by brief footshock	u01_tom_jhou	907	Behavior,Motivation	Motivation (Other)	Behavior	Food seeking constrained by brief footshock punishment. The last successfully completed ratio or shock intensity endured before timeout. Animals are food restricted to 85% of initial body weight, trained to lever-press for food pellets (45 mg) until stable response rates were reached, then tested either on the progressive ratio (PR) task with progressively increasing effort requirements (lever-presses required per pellet) or progressively increasing punishment (i.e., a foot-shock of increasing intensity presented 1 s after food pellet delivery, whose magnitude increases ~25% every 3 trials). In the PR task, rats time out if 2 min passed without a lever press. In the punishment task, a timeout is defined by three consecutive trials with >30 s passing without a lever press. For both tasks, the break point is the last successfully completed ratio or shock intensity endured before timeout.
punishmenteffortratio	Seeking ratio, punishment vs. effort	u01_tom_jhou	822	Behavior,Motivation	Motivation (Other)	Behavior	Ratio of seeking under brief punishment versus effort requirement
runreversalsfemale	Run reversals in cocaine runway, females	u01_tom_jhou	542	Behavior,Cocaine	Cocaine	Behavior	Number of run direction reversals in cocaine runway task, female
runreversalsmale	Run reversals in cocaine runway, males	u01_tom_jhou	285	Behavior,Cocaine	Cocaine	Behavior	Number of run direction reversals in cocaine runway task, male
runstart	Latency to leave start box in cocaine runway	u01_tom_jhou	826	Behavior,Cocaine	Cocaine	Behavior	Latency to leave start box in cocaine runway task
runstartfemale1	Latency to leave start box in cocaine runway, F	u01_tom_jhou	542	Behavior,Cocaine	Cocaine	Behavior	Latency to leave start box in cocaine runway task, female
runstartmale1	Latency to leave start box in cocaine runway, M	u01_tom_jhou	284	Behavior,Cocaine	Cocaine	Behavior	Latency to leave start box in cocaine runway task, male
mg_g_cd	Cd content in liver	vulpe_liver_2014	488	Physiology,Liver	Liver	Physiology	NA
mg_g_co	Co content in liver	vulpe_liver_2014	739	Physiology,Liver	Liver	Physiology	NA
mg_g_cu	Cu content in liver	vulpe_liver_2014	811	Physiology,Liver	Liver	Physiology	NA
mg_g_fe	Fe content in liver	vulpe_liver_2014	811	Physiology,Liver	Liver	Physiology	NA
mg_g_k	K content in liver	vulpe_liver_2014	811	Physiology,Liver	Liver	Physiology	NA
mg_g_mg	Mg content in liver	vulpe_liver_2014	811	Physiology,Liver	Liver	Physiology	NA
mg_g_mn	Mn content in liver	vulpe_liver_2014	811	Physiology,Liver	Liver	Physiology	NA
mg_g_na	Na content in liver	vulpe_liver_2014	811	Physiology,Liver	Liver	Physiology	NA
mg_g_rb	Rb content in liver	vulpe_liver_2014	811	Physiology,Liver	Liver	Physiology	NA
mg_g_se	Se content in liver	vulpe_liver_2014	708	Physiology,Liver	Liver	Physiology	NA
mg_g_sr	Sr content in liver	vulpe_liver_2014	186	Physiology,Liver	Liver	Physiology	NA
mg_g_zn	Zn content in liver	vulpe_liver_2014	775	Physiology,Liver	Liver	Physiology	NA
