## Supplementary Table 6 for "Deep transcriptomic analysis of molecular mediators of complex traits in heterogeneous stock (HS) rats"

### Sheet: Supp Table 6 info
Supplementary Table 6. xTWAS hit and gene counts per trait per tissue
Rows are sorted by decreasing value in genes_with_hits, then by trait and tissue ID.
Column	Description
trait	ID of GWAS trait
trait_name	Name of GWAS trait
tissue	RatGTEx tissue abbreviation
tissue_name	RatGTEx tissue name
genes_with_hits	Number of genes with at least one TWAS hit for any modality
genes_expression	Number of genes with at least one TWAS hit for expression
genes_isoforms	Number of genes with at least one TWAS hit for isoform ratio
genes_splicing	Number of genes with at least one TWAS hit for intron excision ratio
genes_alt_TSS	Number of genes with at least one TWAS hit for alternative TSS
genes_alt_polyA	Number of genes with at least one TWAS hit for alternative polyA
genes_stability	Number of genes with at least one TWAS hit for RNA stability
hits_expression	Number of TWAS hits for expression
hits_isoforms	Number of TWAS hits for isoform ratio
hits_splicing	Number of TWAS hits for intron excision ratio
hits_alt_TSS	Number of TWAS hits for alternative TSS
hits_alt_polyA	Number of TWAS hits for alternative polyA
hits_stability	Number of TWAS hits for RNA stability

### Sheet: Supp Table 6
trait	trait_name	tissue	tissue_name	genes_with_hits	genes_alt_polyA	genes_alt_TSS	genes_expression	genes_isoforms	genes_splicing	genes_stability	hits_alt_polyA	hits_alt_TSS	hits_expression	hits_isoforms	hits_splicing	hits_stability
body_g	Body weight	Brain	Brain hemisphere	317	33	53	215	74	60	87	84	111	215	110	91	87
body_g	Body weight	PL	Prelimbic cortex	303	33	41	204	70	64	66	80	76	204	107	104	66
body_g	Body weight	NAcc	Nucleus accumbens core	298	38	42	186	73	74	61	81	78	186	116	127	61
body_g	Body weight	Adipose	Visceral adipose	277	37	39	193	54	19	87	89	80	193	84	27	87
length_w_tail_cm	Length with tail	Brain	Brain hemisphere	277	35	45	181	68	67	82	77	97	181	111	115	82
length_w_tail_cm	Length with tail	NAcc	Nucleus accumbens core	275	36	33	189	71	74	63	77	62	189	117	125	63
edl_g	Extensor digitorum longus weight	NAcc	Nucleus accumbens core	269	22	27	171	67	64	68	47	59	171	117	109	68
ta_g	Tibialis anterior weight	Brain	Brain hemisphere	269	25	31	160	66	63	91	58	62	160	112	100	91
length_w_tail_cm	Length with tail	Adipose	Visceral adipose	266	36	43	179	63	38	70	68	79	179	95	65	70
length_w_tail_cm	Length with tail	PL	Prelimbic cortex	265	31	41	193	67	69	67	76	77	193	109	128	67
ta_g	Tibialis anterior weight	NAcc	Nucleus accumbens core	263	20	31	170	65	64	58	46	56	170	107	102	58
body_g	Body weight	pVTA	Posterior ventral tegmental area	260	30	22	158	52	59	51	67	43	158	73	93	51
edl_g	Extensor digitorum longus weight	Brain	Brain hemisphere	253	23	30	172	59	58	87	48	67	172	109	111	87
retroperitoneal_fat_g	Retroperitoneal fat weight	NAcc	Nucleus accumbens core	252	29	40	174	61	49	74	65	75	174	99	83	74
edl_g	Extensor digitorum longus weight	PL	Prelimbic cortex	249	22	31	167	54	45	70	54	59	167	100	82	70
edl_g	Extensor digitorum longus weight	Adipose	Visceral adipose	248	27	33	159	51	18	70	65	71	159	74	27	70
length_w_tail_cm	Length with tail	pVTA	Posterior ventral tegmental area	248	25	36	162	44	49	51	46	60	162	66	79	51
ta_g	Tibialis anterior weight	PL	Prelimbic cortex	247	20	22	159	64	51	66	50	42	159	108	89	66
retroperitoneal_fat_g	Retroperitoneal fat weight	Brain	Brain hemisphere	241	28	27	166	65	45	93	64	57	166	108	86	93
body_g	Body weight	BLA	Basolateral amygdala	231	25	23	160	46	38	47	60	45	160	66	60	47
body_g	Body weight	Liver	Liver	231	24	29	145	45	41	60	50	49	145	69	81	60
ta_g	Tibialis anterior weight	Adipose	Visceral adipose	227	23	33	144	41	14	64	52	62	144	59	21	64
edl_g	Extensor digitorum longus weight	Liver	Liver	226	13	24	156	37	38	68	34	52	156	64	85	68
length_w_tail_cm	Length with tail	BLA	Basolateral amygdala	226	27	29	162	56	46	50	63	54	162	87	66	50
retroperitoneal_fat_g	Retroperitoneal fat weight	PL	Prelimbic cortex	221	27	23	153	56	37	77	61	44	153	91	70	77
retroperitoneal_fat_g	Retroperitoneal fat weight	Adipose	Visceral adipose	220	23	28	153	38	18	75	51	66	153	70	32	75
length_w_tail_cm	Length with tail	Liver	Liver	219	23	26	152	36	40	53	55	52	152	59	84	53
ta_g	Tibialis anterior weight	pVTA	Posterior ventral tegmental area	218	19	21	133	48	58	37	37	33	133	75	93	37
body_g	Body weight	IC	Insular cortex	216	22	21	141	42	42	36	53	38	141	62	63	36
kidney_right_g	Right kidney weight	NAcc	Nucleus accumbens core	213	21	27	139	50	61	55	39	45	139	82	109	55
kidney_left_g	Left kidney weight	NAcc	Nucleus accumbens core	212	17	27	136	48	55	60	35	48	136	78	100	60
edl_g	Extensor digitorum longus weight	pVTA	Posterior ventral tegmental area	210	19	21	129	49	54	53	37	44	129	85	100	53
kidney_right_g	Right kidney weight	Brain	Brain hemisphere	210	18	30	124	58	53	79	41	58	124	93	93	79
kidney_left_g	Left kidney weight	Brain	Brain hemisphere	206	17	34	118	51	49	85	39	62	118	81	85	85
epididymis_fat_g	Epididymis fat weight	Brain	Brain hemisphere	205	22	21	131	53	57	53	46	39	131	66	127	53
retroperitoneal_fat_g	Retroperitoneal fat weight	pVTA	Posterior ventral tegmental area	196	22	23	144	44	40	51	51	41	144	76	70	51
epididymis_fat_g	Epididymis fat weight	NAcc	Nucleus accumbens core	191	18	26	123	42	60	42	37	47	123	58	101	42
length_w_tail_cm	Length with tail	IC	Insular cortex	191	21	18	135	35	46	28	40	37	135	52	68	28
edl_g	Extensor digitorum longus weight	BLA	Basolateral amygdala	189	14	23	117	37	35	48	29	52	117	62	55	48
kidney_right_g	Right kidney weight	PL	Prelimbic cortex	185	20	31	125	50	43	58	42	56	125	85	76	58
ta_g	Tibialis anterior weight	BLA	Basolateral amygdala	185	14	21	109	40	35	42	32	39	109	61	51	42
ta_g	Tibialis anterior weight	Liver	Liver	185	13	24	117	30	29	48	31	51	117	48	47	48
kidney_left_g	Left kidney weight	PL	Prelimbic cortex	181	11	33	121	50	42	51	24	61	121	82	77	51
epididymis_fat_g	Epididymis fat weight	Adipose	Visceral adipose	180	13	21	115	33	30	47	26	44	115	53	110	47
epididymis_fat_g	Epididymis fat weight	PL	Prelimbic cortex	179	19	25	120	36	45	41	38	41	120	49	81	41
retroperitoneal_fat_g	Retroperitoneal fat weight	Liver	Liver	179	23	19	117	46	39	53	56	40	117	75	70	53
kidney_left_g	Left kidney weight	Adipose	Visceral adipose	174	19	23	113	33	23	51	36	41	113	54	35	51
retroperitoneal_fat_g	Retroperitoneal fat weight	BLA	Basolateral amygdala	164	23	19	108	36	27	48	46	31	108	59	49	48
kidney_right_g	Right kidney weight	pVTA	Posterior ventral tegmental area	161	16	19	101	36	50	35	30	44	101	58	89	35
kidney_left_g	Left kidney weight	pVTA	Posterior ventral tegmental area	158	14	18	104	28	44	36	26	42	104	48	78	36
edl_g	Extensor digitorum longus weight	IC	Insular cortex	157	11	17	108	29	44	31	25	40	108	46	65	31
kidney_right_g	Right kidney weight	Adipose	Visceral adipose	157	20	23	106	33	17	50	40	40	106	54	27	50
ta_g	Tibialis anterior weight	IC	Insular cortex	157	12	18	106	33	32	22	31	39	106	48	50	22
retroperitoneal_fat_g	Retroperitoneal fat weight	IC	Insular cortex	156	11	11	112	31	38	36	31	16	112	49	64	36
kidney_right_g	Right kidney weight	BLA	Basolateral amygdala	155	15	25	95	51	32	38	32	46	95	77	49	38
kidney_left_g	Left kidney weight	BLA	Basolateral amygdala	153	13	24	97	40	30	37	28	42	97	62	45	37
body_g	Body weight	IL	Infralimbic cortex	148	19	9	105	22	10	26	40	14	105	29	14	26
epididymis_fat_g	Epididymis fat weight	pVTA	Posterior ventral tegmental area	146	13	17	101	20	40	34	31	30	101	32	67	34
epididymis_fat_g	Epididymis fat weight	IC	Insular cortex	144	8	12	94	19	46	21	17	15	94	26	79	21
epididymis_fat_g	Epididymis fat weight	Liver	Liver	143	13	15	87	33	45	35	28	31	87	47	114	35
kidney_left_g	Left kidney weight	Liver	Liver	139	13	15	77	23	26	39	20	25	77	32	56	39
kidney_right_g	Right kidney weight	IC	Insular cortex	138	13	15	79	35	41	29	25	27	79	55	74	29
kidney_right_g	Right kidney weight	Liver	Liver	135	11	13	79	27	30	36	18	23	79	44	65	36
length_w_tail_cm	Length with tail	OFC	Orbitofrontal cortex	135	12	13	87	23	16	22	26	25	87	34	23	22
body_g	Body weight	OFC	Orbitofrontal cortex	132	15	8	91	21	18	24	39	14	91	32	27	24
bmi_w_tail	BMI with tail	NAcc	Nucleus accumbens core	131	16	17	82	27	25	22	35	40	82	37	35	22
bmi_w_tail	BMI with tail	Brain	Brain hemisphere	129	13	17	77	23	30	36	37	35	77	37	45	36
length_w_tail_cm	Length with tail	IL	Infralimbic cortex	128	24	11	86	27	8	22	45	15	86	37	12	22
retroperitoneal_fat_g	Retroperitoneal fat weight	OFC	Orbitofrontal cortex	128	16	7	81	27	19	32	37	10	81	36	28	32
body_g	Body weight	LHb	Lateral habenula	127	16	9	88	23	10	22	37	11	88	31	16	22
kidney_left_g	Left kidney weight	IC	Insular cortex	126	9	11	82	30	35	26	18	19	82	45	63	26
epididymis_fat_g	Epididymis fat weight	BLA	Basolateral amygdala	122	14	15	76	21	37	27	23	21	76	31	79	27
edl_g	Extensor digitorum longus weight	IL	Infralimbic cortex	121	10	8	70	21	12	31	18	18	70	31	16	31
ta_g	Tibialis anterior weight	OFC	Orbitofrontal cortex	119	9	10	75	21	18	19	19	18	75	30	28	19
bmi_w_tail	BMI with tail	Adipose	Visceral adipose	118	12	13	81	23	13	31	28	28	81	34	23	31
length_tail_cm	Tail length	Brain	Brain hemisphere	118	15	17	72	23	21	36	30	32	72	39	28	36
length_w_tail_cm	Length with tail	LHb	Lateral habenula	116	13	9	67	23	13	19	28	16	67	32	15	19
edl_g	Extensor digitorum longus weight	OFC	Orbitofrontal cortex	115	10	9	68	26	16	21	21	20	68	40	24	21
ta_g	Tibialis anterior weight	IL	Infralimbic cortex	115	9	6	68	25	9	28	19	8	68	36	14	28
bmi_w_tail	BMI with tail	Liver	Liver	114	16	13	75	22	22	34	33	30	75	36	42	34
length_tail_cm	Tail length	PL	Prelimbic cortex	114	14	15	76	26	25	25	29	29	76	40	35	25
retroperitoneal_fat_g	Retroperitoneal fat weight	LHb	Lateral habenula	112	12	4	70	22	16	28	28	8	70	29	24	28
bmi_w_tail	BMI with tail	PL	Prelimbic cortex	109	14	16	68	23	21	28	38	30	68	35	34	28
retroperitoneal_fat_g	Retroperitoneal fat weight	IL	Infralimbic cortex	108	16	9	63	22	15	30	35	13	63	33	23	30
kidney_right_g	Right kidney weight	IL	Infralimbic cortex	106	7	8	70	20	11	23	11	11	70	23	17	23
length_tail_cm	Tail length	NAcc	Nucleus accumbens core	105	18	12	68	27	21	27	37	31	68	42	28	27
length_tail_cm	Tail length	Adipose	Visceral adipose	104	14	19	64	25	15	24	25	33	64	34	20	24
kidney_right_g	Right kidney weight	OFC	Orbitofrontal cortex	101	9	11	67	15	11	22	13	16	67	21	14	22
bmi_w_tail	BMI with tail	pVTA	Posterior ventral tegmental area	97	11	13	60	18	18	22	25	23	60	27	24	22
length_tail_cm	Tail length	pVTA	Posterior ventral tegmental area	97	10	15	60	14	19	25	21	28	60	21	24	25
edl_g	Extensor digitorum longus weight	LHb	Lateral habenula	96	8	9	66	17	8	20	16	28	66	25	11	20
kidney_left_g	Left kidney weight	IL	Infralimbic cortex	95	3	7	63	16	10	21	5	9	63	19	16	21
epididymis_fat_g	Epididymis fat weight	OFC	Orbitofrontal cortex	93	9	5	56	13	22	19	20	7	56	16	36	19
length_tail_cm	Tail length	Liver	Liver	93	12	8	63	20	17	25	24	24	63	33	39	25
ta_g	Tibialis anterior weight	LHb	Lateral habenula	92	7	4	64	14	7	21	15	8	64	21	11	21
bmi_w_tail	BMI with tail	BLA	Basolateral amygdala	91	13	7	57	19	14	19	28	12	57	26	21	19
kidney_left_g	Left kidney weight	LHb	Lateral habenula	88	8	4	59	13	8	18	14	6	59	18	14	18
length_tail_cm	Tail length	BLA	Basolateral amygdala	88	14	12	58	19	17	20	29	21	58	28	21	20
bmi_w_tail	BMI with tail	IC	Insular cortex	87	10	8	54	16	14	16	23	14	54	25	18	16
epididymis_fat_g	Epididymis fat weight	LHb	Lateral habenula	82	4	1	52	13	15	18	12	1	52	15	19	18
kidney_left_g	Left kidney weight	OFC	Orbitofrontal cortex	80	9	10	48	15	8	23	12	14	48	20	12	23
kidney_right_g	Right kidney weight	LHb	Lateral habenula	79	9	8	49	15	11	14	17	11	49	22	17	14
parametrial_fat_g	Parametrial fat weight	NAcc	Nucleus accumbens core	78	10	14	50	15	17	15	17	25	50	22	28	15
epididymis_fat_g	Epididymis fat weight	IL	Infralimbic cortex	77	12	6	47	14	10	17	25	8	47	20	14	17
body_g	Body weight	RMTg	Rostromedial tegmental nucleus	74	6	9	45	13	13	9	11	18	45	16	19	9
length_tail_cm	Tail length	IC	Insular cortex	74	10	7	50	13	13	14	19	13	50	21	18	14
length_w_tail_cm	Length with tail	RMTg	Rostromedial tegmental nucleus	74	10	9	40	14	12	9	18	17	40	17	17	9
parametrial_fat_g	Parametrial fat weight	Brain	Brain hemisphere	73	5	9	55	16	14	22	13	17	55	22	25	22
parametrial_fat_g	Parametrial fat weight	PL	Prelimbic cortex	69	5	10	47	15	16	20	14	16	47	21	30	20
edl_g	Extensor digitorum longus weight	RMTg	Rostromedial tegmental nucleus	68	4	4	38	10	7	11	5	7	38	14	11	11
tibia_mm	Tibia length	Adipose	Visceral adipose	68	8	7	42	13	7	22	15	16	42	17	11	22
parametrial_fat_g	Parametrial fat weight	Adipose	Visceral adipose	64	4	9	46	8	3	18	9	14	46	12	9	18
bmi_w_tail	BMI with tail	OFC	Orbitofrontal cortex	62	8	6	37	6	7	10	18	8	37	8	10	10
length_w_tail_cm	Length with tail	Eye	Eye	60	5	7	26	8	16	10	8	9	26	8	22	10
ta_g	Tibialis anterior weight	Eye	Eye	60	3	4	32	7	14	6	4	7	32	8	17	6
retroperitoneal_fat_g	Retroperitoneal fat weight	RMTg	Rostromedial tegmental nucleus	59	4	4	34	9	9	15	7	4	34	12	16	15
length_tail_cm	Tail length	IL	Infralimbic cortex	58	10	4	33	9	7	8	18	5	33	12	9	8
length_tail_cm	Tail length	OFC	Orbitofrontal cortex	58	5	5	37	7	4	11	11	9	37	8	6	11
sol_g	Soleus weight	NAcc	Nucleus accumbens core	58	5	2	34	12	14	13	9	6	34	20	19	13
ta_g	Tibialis anterior weight	RMTg	Rostromedial tegmental nucleus	58	3	4	29	10	10	10	4	8	29	14	17	10
tibia_mm	Tibia length	NAcc	Nucleus accumbens core	58	6	6	32	17	15	12	9	9	32	24	21	12
length_wo_tail_cm	Length without tail	PL	Prelimbic cortex	57	7	7	40	11	8	15	19	12	40	18	11	15
tibia_mm	Tibia length	PL	Prelimbic cortex	57	8	3	28	9	12	17	13	5	28	14	16	17
epididymis_fat_g	Epididymis fat weight	RMTg	Rostromedial tegmental nucleus	56	5	5	32	8	17	10	7	5	32	8	35	10
kidney_right_g	Right kidney weight	RMTg	Rostromedial tegmental nucleus	56	6	6	26	12	10	12	10	9	26	17	18	12
length_wo_tail_cm	Length without tail	NAcc	Nucleus accumbens core	55	8	3	41	12	15	14	19	4	41	18	21	14
tibia_mm	Tibia length	Brain	Brain hemisphere	55	4	7	24	14	16	17	9	12	24	19	21	17
tibia_mm	Tibia length	Liver	Liver	55	5	8	31	19	10	19	16	20	31	28	28	19
bmi_w_tail	BMI with tail	IL	Infralimbic cortex	54	7	2	33	7	2	12	21	3	33	9	2	12
body_g	Body weight	Eye	Eye	54	8	7	25	11	7	7	11	7	25	15	9	7
endosteal_perimeter	Bone: endosteal perimeter	NAcc	Nucleus accumbens core	53	7	4	35	7	12	18	14	7	35	10	16	18
bmi_w_tail	BMI with tail	LHb	Lateral habenula	51	7	1	34	3	3	10	16	1	34	4	4	10
length_wo_tail_cm	Length without tail	pVTA	Posterior ventral tegmental area	51	4	7	32	4	11	14	9	11	32	5	16	14
parametrial_fat_g	Parametrial fat weight	IC	Insular cortex	51	3	3	34	11	13	14	11	3	34	15	20	14
length_wo_tail_cm	Length without tail	Brain	Brain hemisphere	50	5	7	31	9	12	19	13	13	31	13	17	19
length_wo_tail_cm	Length without tail	BLA	Basolateral amygdala	49	7	7	37	10	3	9	15	11	37	13	4	9
endosteal_perimeter	Bone: endosteal perimeter	PL	Prelimbic cortex	48	4	6	36	9	5	19	12	11	36	11	8	19
sol_g	Soleus weight	Brain	Brain hemisphere	48	7	5	30	9	9	14	14	10	30	16	13	14
edl_g	Extensor digitorum longus weight	Eye	Eye	47	3	6	24	8	14	8	4	10	24	12	21	8
endosteal_perimeter	Bone: endosteal perimeter	Brain	Brain hemisphere	47	4	6	33	8	7	17	8	15	33	11	13	17
kidney_left_g	Left kidney weight	RMTg	Rostromedial tegmental nucleus	47	6	3	23	9	9	9	10	5	23	12	16	9
parametrial_fat_g	Parametrial fat weight	Liver	Liver	47	7	5	29	15	13	17	14	11	29	24	25	17
parametrial_fat_g	Parametrial fat weight	pVTA	Posterior ventral tegmental area	47	5	6	29	7	7	18	10	9	29	12	14	18
stiffness	Bone: stiffness	Brain	Brain hemisphere	47	6	8	37	12	11	17	16	17	37	19	18	17
endosteal_estimation	Bone: endosteal estimation	PL	Prelimbic cortex	46	3	4	33	6	4	17	8	8	33	7	4	17
parametrial_fat_g	Parametrial fat weight	BLA	Basolateral amygdala	46	8	3	28	8	10	13	14	4	28	10	19	13
stiffness	Bone: stiffness	PL	Prelimbic cortex	46	6	11	33	14	12	10	17	20	33	23	21	10
length_wo_tail_cm	Length without tail	Adipose	Visceral adipose	45	8	7	26	12	1	10	18	12	26	16	1	10
kidney_left_g	Left kidney weight	Eye	Eye	44	2	3	22	11	8	8	6	5	22	19	13	8
marrow_area	Bone: marrow area	PL	Prelimbic cortex	44	3	4	32	6	4	16	8	7	32	7	4	16
sol_g	Soleus weight	PL	Prelimbic cortex	44	6	5	22	9	6	15	13	9	22	19	9	15
stiffness	Bone: stiffness	NAcc	Nucleus accumbens core	44	8	6	28	9	10	12	20	10	28	18	25	12
endosteal_estimation	Bone: endosteal estimation	NAcc	Nucleus accumbens core	43	5	3	32	6	8	17	10	5	32	7	9	17
endosteal_perimeter	Bone: endosteal perimeter	pVTA	Posterior ventral tegmental area	43	3	4	36	5	5	8	6	8	36	7	8	8
stiffness	Bone: stiffness	pVTA	Posterior ventral tegmental area	43	4	2	37	7	3	8	13	4	37	10	7	8
tibia_mm	Tibia length	pVTA	Posterior ventral tegmental area	43	4	6	26	6	8	8	6	9	26	8	10	8
bmi_wo_tail	BMI without tail	NAcc	Nucleus accumbens core	42	6	5	25	5	6	3	10	8	25	6	6	3
endosteal_estimation	Bone: endosteal estimation	Brain	Brain hemisphere	42	2	7	29	6	3	15	3	14	29	9	4	15
length_wo_tail_cm	Length without tail	IC	Insular cortex	42	6	6	25	6	11	9	14	9	25	9	13	9
sol_g	Soleus weight	Adipose	Visceral adipose	42	4	8	23	10	3	18	10	15	23	16	5	18
marrow_area	Bone: marrow area	NAcc	Nucleus accumbens core	41	5	3	30	6	8	16	10	5	30	7	9	16
bmi_wo_tail	BMI without tail	Brain	Brain hemisphere	40	2	5	28	5	9	6	4	12	28	7	10	6
marrow_area	Bone: marrow area	Brain	Brain hemisphere	40	2	7	26	6	3	15	3	14	26	9	4	15
endosteal_estimation	Bone: endosteal estimation	pVTA	Posterior ventral tegmental area	38	2	3	31	2	3	7	4	5	31	3	4	7
kidney_right_g	Right kidney weight	Eye	Eye	38	4	2	15	14	5	7	9	3	15	22	10	7
length_tail_cm	Tail length	LHb	Lateral habenula	38	4	5	24	4	1	5	9	6	24	5	1	5
length_wo_tail_cm	Length without tail	Liver	Liver	38	5	4	22	8	7	14	14	10	22	12	19	14
periosteal_estimation	Bone: periosteal estimation	Brain	Brain hemisphere	38	5	7	30	9	9	10	16	12	30	15	16	10
bmi_wo_tail	BMI without tail	PL	Prelimbic cortex	37	3	4	22	8	5	8	7	5	22	11	9	8
epididymis_fat_g	Epididymis fat weight	Eye	Eye	37	2	2	20	6	9	8	3	5	20	7	15	8
sol_g	Soleus weight	BLA	Basolateral amygdala	37	5	2	18	9	4	12	9	5	18	15	5	12
sol_g	Soleus weight	pVTA	Posterior ventral tegmental area	37	4	3	25	7	5	7	7	5	25	12	9	7
endosteal_perimeter	Bone: endosteal perimeter	Adipose	Visceral adipose	36	3	8	20	7	2	12	7	16	20	8	3	12
endosteal_perimeter	Bone: endosteal perimeter	IC	Insular cortex	36	2	6	28	4	5	7	3	10	28	4	8	7
marrow_area	Bone: marrow area	pVTA	Posterior ventral tegmental area	36	2	3	30	2	3	5	4	5	30	3	4	5
parametrial_fat_g	Parametrial fat weight	IL	Infralimbic cortex	36	6	1	24	4	4	10	15	1	24	6	7	10
endosteal_perimeter	Bone: endosteal perimeter	BLA	Basolateral amygdala	35	4	4	25	4	5	11	9	7	25	5	9	11
parametrial_fat_g	Parametrial fat weight	OFC	Orbitofrontal cortex	35	4	2	24	5	3	11	11	3	24	5	6	11
retroperitoneal_fat_g	Retroperitoneal fat weight	Eye	Eye	35	3	3	16	8	7	6	6	3	16	9	9	6
stiffness	Bone: stiffness	BLA	Basolateral amygdala	35	3	1	30	6	6	6	9	2	30	9	11	6
tibia_mm	Tibia length	BLA	Basolateral amygdala	35	3	4	21	11	4	10	5	6	21	15	5	10
endosteal_estimation	Bone: endosteal estimation	Liver	Liver	34	6	8	18	8	6	10	14	17	18	12	12	10
maximum_moment	Bone: maximum moment	Brain	Brain hemisphere	34	4	6	25	9	7	9	11	9	25	12	11	9
sol_g	Soleus weight	Liver	Liver	34	5	5	21	7	3	9	9	11	21	11	4	9
dd_wrate0	Patch foraging water rate 0 sec	PL	Prelimbic cortex	33	6	5	20	6	8	13	19	15	20	16	15	13
endosteal_perimeter	Bone: endosteal perimeter	Liver	Liver	33	6	8	19	8	7	11	14	18	19	12	15	11
length_tail_cm	Tail length	RMTg	Rostromedial tegmental nucleus	33	4	6	16	5	5	4	8	13	16	6	7	4
marrow_area	Bone: marrow area	Liver	Liver	33	6	8	17	8	5	10	13	16	17	11	11	10
maximum_moment	Bone: maximum moment	PL	Prelimbic cortex	33	4	8	26	8	6	6	5	16	26	12	11	6
periosteal_estimation	Bone: periosteal estimation	NAcc	Nucleus accumbens core	33	5	3	21	7	8	7	14	4	21	13	19	7
stiffness	Bone: stiffness	Adipose	Visceral adipose	33	5	5	22	8	5	10	14	10	22	11	5	10
bmi_w_tail	BMI with tail	RMTg	Rostromedial tegmental nucleus	32	3	3	19	6	3	4	7	6	19	8	5	4
dd_wrate0	Patch foraging water rate 0 sec	Brain	Brain hemisphere	32	6	7	20	9	11	10	17	18	20	22	25	10
endosteal_estimation	Bone: endosteal estimation	Adipose	Visceral adipose	32	3	8	17	6	3	10	7	18	17	6	4	10
endosteal_estimation	Bone: endosteal estimation	IC	Insular cortex	32	1	4	26	3	2	5	2	8	26	3	2	5
maximum_moment	Bone: maximum moment	NAcc	Nucleus accumbens core	32	3	3	17	4	7	10	5	4	17	7	11	10
parametrial_fat_g	Parametrial fat weight	LHb	Lateral habenula	32	3	0	20	6	5	11	8	0	20	8	8	11
periosteal_estimation	Bone: periosteal estimation	PL	Prelimbic cortex	31	4	9	18	9	9	6	14	17	18	15	15	6
tibia_mm	Tibia length	IC	Insular cortex	31	4	4	19	6	7	6	6	6	19	8	10	6
dd_wrate0	Patch foraging water rate 0 sec	NAcc	Nucleus accumbens core	30	6	3	16	6	10	14	14	9	16	13	22	14
endosteal_estimation	Bone: endosteal estimation	BLA	Basolateral amygdala	30	3	3	22	4	4	8	8	5	22	5	7	8
marrow_area	Bone: marrow area	Adipose	Visceral adipose	30	3	8	17	6	2	9	7	18	17	6	3	9
marrow_area	Bone: marrow area	BLA	Basolateral amygdala	30	3	3	22	4	3	8	8	5	22	5	5	8
marrow_area	Bone: marrow area	IC	Insular cortex	30	1	4	23	3	2	5	2	7	23	3	2	5
stiffness	Bone: stiffness	IC	Insular cortex	30	3	2	24	5	7	5	12	4	24	9	12	5
stiffness	Bone: stiffness	Liver	Liver	30	2	7	19	8	5	8	3	11	19	14	7	8
dd_wrate0	Patch foraging water rate 0 sec	Adipose	Visceral adipose	29	4	6	18	7	7	15	9	18	18	13	11	15
pavca_ny_avglatlev_d4d5	Pavlov. Cond. lever latency	PL	Prelimbic cortex	29	6	2	12	8	4	7	10	4	12	11	7	7
bmi_wo_tail	BMI without tail	Liver	Liver	28	4	3	14	6	7	5	4	4	14	8	12	5
bmi_wo_tail	BMI without tail	pVTA	Posterior ventral tegmental area	28	2	1	17	4	5	5	4	1	17	5	7	5
maximum_force	Bone: maximum force	PL	Prelimbic cortex	28	3	7	19	8	5	6	4	15	19	11	10	6
sol_g	Soleus weight	IC	Insular cortex	28	3	1	17	6	6	6	6	4	17	7	6	6
length_wo_tail_cm	Length without tail	IL	Infralimbic cortex	27	3	2	18	5	2	3	8	3	18	6	2	3
pavca_ny_avglatlev_d4d5	Pavlov. Cond. lever latency	Adipose	Visceral adipose	27	2	6	15	8	3	11	6	15	15	15	5	11
pavca_ny_avglatlev_d4d5	Pavlov. Cond. lever latency	Liver	Liver	27	3	5	16	6	6	5	4	10	16	9	12	5
pavca_ny_responsebias_d4d5	Pavlov. Cond. response bias	Adipose	Visceral adipose	27	2	6	14	8	4	12	6	15	14	15	6	12
pavca_ny_responsebias_d4d5	Pavlov. Cond. response bias	NAcc	Nucleus accumbens core	27	3	5	14	6	6	7	3	14	14	7	7	7
periosteal_estimation	Bone: periosteal estimation	pVTA	Posterior ventral tegmental area	27	3	3	22	8	2	4	11	5	22	12	5	4
bmi_wo_tail	BMI without tail	Adipose	Visceral adipose	26	1	1	22	3	1	8	4	5	22	5	1	8
dd_wrate0	Patch foraging water rate 0 sec	Liver	Liver	26	4	5	20	4	5	6	10	9	20	6	13	6
length_wo_tail_cm	Length without tail	OFC	Orbitofrontal cortex	26	1	3	19	1	1	7	4	7	19	1	1	7
maximum_moment	Bone: maximum moment	BLA	Basolateral amygdala	26	2	1	22	3	5	4	7	1	22	7	7	4
pavca_ny_avglatlev_d4d5	Pavlov. Cond. lever latency	NAcc	Nucleus accumbens core	26	3	4	14	7	5	7	3	13	14	9	6	7
dd_wrate0	Patch foraging water rate 0 sec	pVTA	Posterior ventral tegmental area	25	3	3	9	5	11	8	4	7	9	15	20	8
glucose_mg_dl	Glucose	Brain	Brain hemisphere	25	5	3	14	3	8	11	9	6	14	6	12	11
maximum_force	Bone: maximum force	Brain	Brain hemisphere	25	2	6	20	6	6	7	6	7	20	9	10	7
pavca_ny_levercs_d4d5	Pavlov. Cond. lever contacts	Adipose	Visceral adipose	25	2	5	14	6	3	11	5	14	14	12	5	11
pavca_ny_levercs_d4d5	Pavlov. Cond. lever contacts	NAcc	Nucleus accumbens core	25	2	4	11	5	4	7	2	13	11	7	5	7
pavca_ny_responsebias_d4d5	Pavlov. Cond. response bias	Liver	Liver	25	3	5	15	6	6	5	4	9	15	8	12	5
pavca_ny_responsebias_d4d5	Pavlov. Cond. response bias	PL	Prelimbic cortex	25	6	2	9	8	3	7	12	4	9	11	5	7
periosteal_estimation	Bone: periosteal estimation	Adipose	Visceral adipose	25	3	4	18	6	2	9	10	6	18	9	2	9
bmi_w_tail	BMI with tail	Eye	Eye	24	2	7	8	5	4	2	3	10	8	6	6	2
dd_wrate0	Patch foraging water rate 0 sec	BLA	Basolateral amygdala	24	3	3	15	4	4	7	9	8	15	11	10	7
pavca_ny_responsebias_d4d5	Pavlov. Cond. response bias	BLA	Basolateral amygdala	24	2	3	14	2	2	6	3	5	14	3	3	6
pavca_ny_responsebias_d4d5	Pavlov. Cond. response bias	Brain	Brain hemisphere	24	2	3	13	9	5	10	3	6	13	11	8	10
periosteal_estimation	Bone: periosteal estimation	Liver	Liver	24	1	4	15	4	2	8	2	7	15	6	5	8
stiffness	Bone: stiffness	LHb	Lateral habenula	24	2	0	19	2	1	5	6	0	19	3	2	5
bmi_wo_tail	BMI without tail	BLA	Basolateral amygdala	23	3	2	16	1	2	5	3	5	16	1	3	5
bmi_wo_tail	BMI without tail	IC	Insular cortex	23	3	4	16	4	2	2	8	5	16	5	4	2
glucose_mg_dl	Glucose	NAcc	Nucleus accumbens core	23	5	2	13	6	6	3	7	2	13	9	9	3
maximum_force	Bone: maximum force	NAcc	Nucleus accumbens core	23	2	2	13	3	7	6	4	2	13	5	10	6
maximum_moment	Bone: maximum moment	Adipose	Visceral adipose	23	2	3	16	5	3	5	5	7	16	8	3	5
pavca_ny_avglatlev_d4d5	Pavlov. Cond. lever latency	Brain	Brain hemisphere	23	2	3	13	8	5	10	3	6	13	10	8	10
pavca_ny_levercs_d4d5	Pavlov. Cond. lever contacts	Liver	Liver	23	3	4	12	6	6	4	4	8	12	8	11	4
periosteal_estimation	Bone: periosteal estimation	BLA	Basolateral amygdala	23	4	1	17	5	5	2	13	2	17	7	9	2
endosteal_perimeter	Bone: endosteal perimeter	IL	Infralimbic cortex	22	1	2	18	1	1	4	1	3	18	1	2	4
length_tail_cm	Tail length	Eye	Eye	22	2	3	9	3	5	2	4	6	9	4	6	2
length_wo_tail_cm	Length without tail	LHb	Lateral habenula	22	2	3	14	1	1	3	6	4	14	1	1	3
maximum_moment	Bone: maximum moment	pVTA	Posterior ventral tegmental area	22	2	2	15	4	1	5	7	3	15	7	2	5
pavca_ny_avglatlev_d4d5	Pavlov. Cond. lever latency	BLA	Basolateral amygdala	22	2	2	13	2	2	6	3	4	13	3	3	6
pavca_ny_levercs_d4d5	Pavlov. Cond. lever contacts	PL	Prelimbic cortex	22	5	1	8	6	3	5	9	3	8	7	5	5
pavca_ny_responsebias_d4d5	Pavlov. Cond. response bias	IC	Insular cortex	22	1	1	17	2	4	3	2	4	17	2	7	3
stiffness	Bone: stiffness	IL	Infralimbic cortex	22	1	0	17	4	3	3	3	0	17	7	5	3
crf_ny_lever_presses	Condit. Reinf. lever presses	PL	Prelimbic cortex	21	4	2	7	7	3	5	6	4	7	10	6	5
periosteal_estimation	Bone: periosteal estimation	IC	Insular cortex	21	3	3	16	5	5	2	12	6	16	10	10	2
sol_g	Soleus weight	OFC	Orbitofrontal cortex	21	1	2	8	6	1	6	1	2	8	6	1	6
bmi_wo_tail	BMI without tail	LHb	Lateral habenula	20	1	1	15	2	1	1	4	2	15	3	1	1
crf_ny_lever_presses	Condit. Reinf. lever presses	Adipose	Visceral adipose	20	2	5	11	9	2	8	5	14	11	15	3	8
crf_ny_lever_presses	Condit. Reinf. lever presses	NAcc	Nucleus accumbens core	20	2	4	7	3	3	7	2	13	7	5	4	7
glucose_mg_dl	Glucose	Liver	Liver	20	2	1	8	3	4	7	6	1	8	5	9	7
mg_g_se	Se content in liver	Brain	Brain hemisphere	20	1	3	13	3	2	5	2	7	13	4	4	5
pavca_ny_avglatlev_d4d5	Pavlov. Cond. lever latency	pVTA	Posterior ventral tegmental area	20	1	4	11	4	3	5	4	11	11	7	6	5
pavca_ny_levercs_d4d5	Pavlov. Cond. lever contacts	BLA	Basolateral amygdala	20	2	2	12	2	2	4	3	4	12	3	3	4
pavca_ny_levercs_d4d5	Pavlov. Cond. lever contacts	Brain	Brain hemisphere	20	2	3	9	7	5	10	3	6	9	9	8	10
bmi_wo_tail	BMI without tail	OFC	Orbitofrontal cortex	19	2	3	14	1	1	1	7	5	14	1	2	1
dd_wrate0	Patch foraging water rate 0 sec	IC	Insular cortex	19	4	2	12	5	4	7	6	8	12	11	11	7
glucose_mg_dl	Glucose	Adipose	Visceral adipose	19	2	0	14	4	1	6	3	0	14	7	3	6
maximum_force	Bone: maximum force	BLA	Basolateral amygdala	19	2	0	14	3	4	3	6	0	14	6	5	3
pavca_ny_avglatlev_d4d5	Pavlov. Cond. lever latency	IC	Insular cortex	19	1	1	14	2	4	3	2	4	14	2	6	3
periosteal_estimation	Bone: periosteal estimation	LHb	Lateral habenula	19	2	0	13	3	2	4	8	0	13	6	3	4
crf_ny_lever_presses	Condit. Reinf. lever presses	BLA	Basolateral amygdala	18	2	3	10	2	2	4	3	7	10	3	3	4
crf_ny_lever_presses	Condit. Reinf. lever presses	Brain	Brain hemisphere	18	1	3	8	6	4	9	1	6	8	8	7	9
endosteal_estimation	Bone: endosteal estimation	IL	Infralimbic cortex	18	0	2	14	1	0	5	0	3	14	1	0	5
endosteal_perimeter	Bone: endosteal perimeter	LHb	Lateral habenula	18	0	1	10	1	1	7	0	2	10	2	1	7
endosteal_perimeter	Bone: endosteal perimeter	OFC	Orbitofrontal cortex	18	1	1	13	1	0	3	2	4	13	1	0	3
glucose_mg_dl	Glucose	PL	Prelimbic cortex	18	5	0	10	4	8	4	8	0	10	5	12	4
length_wo_tail_cm	Length without tail	RMTg	Rostromedial tegmental nucleus	18	4	0	8	4	5	1	8	0	8	4	7	1
marrow_area	Bone: marrow area	IL	Infralimbic cortex	18	0	2	14	1	0	5	0	3	14	1	0	5
mg_g_se	Se content in liver	Liver	Liver	18	3	2	8	5	3	6	8	5	8	8	4	6
mg_g_se	Se content in liver	NAcc	Nucleus accumbens core	18	3	4	12	4	5	4	6	4	12	6	9	4
parametrial_fat_g	Parametrial fat weight	RMTg	Rostromedial tegmental nucleus	18	1	1	11	1	4	4	2	1	11	1	6	4
pavca_ny_levercs_d4d5	Pavlov. Cond. lever contacts	IC	Insular cortex	18	1	1	13	2	4	3	2	4	13	2	6	3
pavca_ny_responsebias_d4d5	Pavlov. Cond. response bias	pVTA	Posterior ventral tegmental area	18	1	3	10	3	3	5	4	9	10	6	6	5
sol_g	Soleus weight	LHb	Lateral habenula	18	2	0	11	2	3	3	4	0	11	3	4	3
stiffness	Bone: stiffness	OFC	Orbitofrontal cortex	18	2	1	14	2	3	3	7	2	14	5	5	3
tibia_mm	Tibia length	IL	Infralimbic cortex	18	2	1	11	2	2	5	6	1	11	3	2	5
dd_wrate0	Patch foraging water rate 0 sec	IL	Infralimbic cortex	17	4	1	11	5	2	4	6	4	11	10	4	4
maximum_moment	Bone: maximum moment	Liver	Liver	17	2	5	7	5	3	5	3	8	7	7	3	5
pavca_ny_levercs_d4d5	Pavlov. Cond. lever contacts	pVTA	Posterior ventral tegmental area	17	1	3	9	3	3	5	4	10	9	6	6	5
sol_g	Soleus weight	RMTg	Rostromedial tegmental nucleus	17	3	1	10	3	0	4	4	1	10	4	0	4
tibia_mm	Tibia length	LHb	Lateral habenula	17	1	1	10	1	3	3	3	1	10	1	5	3
crf_ny_lever_presses	Condit. Reinf. lever presses	Liver	Liver	16	3	4	8	6	4	1	4	8	8	10	8	1
glucose_mg_dl	Glucose	IC	Insular cortex	16	3	1	8	3	3	5	4	2	8	3	5	5
maximum_force	Bone: maximum force	Adipose	Visceral adipose	16	1	2	11	4	1	3	1	4	11	6	1	3
sol_g	Soleus weight	IL	Infralimbic cortex	16	2	0	11	3	0	5	3	0	11	5	0	5
tibia_mm	Tibia length	OFC	Orbitofrontal cortex	16	0	1	12	1	0	6	0	1	12	1	0	6
bmi_wo_tail	BMI without tail	IL	Infralimbic cortex	15	2	0	9	2	2	2	5	0	9	2	2	2
crf_ny_lever_presses	Condit. Reinf. lever presses	pVTA	Posterior ventral tegmental area	15	1	3	6	4	3	5	4	9	6	7	6	5
glucose_mg_dl	Glucose	BLA	Basolateral amygdala	15	1	0	10	3	3	4	2	0	10	6	4	4
glucose_mg_dl	Glucose	pVTA	Posterior ventral tegmental area	15	2	1	10	2	5	2	5	1	10	2	5	2
lr_lt_active	Light reinforcement 1	Brain	Brain hemisphere	15	1	2	12	1	2	4	4	3	12	1	2	4
maximum_force	Bone: maximum force	LHb	Lateral habenula	15	1	0	13	1	0	3	3	0	13	2	0	3
maximum_force	Bone: maximum force	pVTA	Posterior ventral tegmental area	15	1	2	11	3	1	3	4	3	11	4	2	3
maximum_moment	Bone: maximum moment	LHb	Lateral habenula	15	1	0	13	1	0	3	4	0	13	2	0	3
mg_g_se	Se content in liver	PL	Prelimbic cortex	15	2	3	11	3	3	3	6	5	11	4	4	3
periosteal_estimation	Bone: periosteal estimation	IL	Infralimbic cortex	15	1	1	10	4	3	2	3	1	10	7	5	2
crf_ny_lever_presses	Condit. Reinf. lever presses	IC	Insular cortex	14	1	1	11	1	2	2	2	4	11	1	3	2
endosteal_estimation	Bone: endosteal estimation	LHb	Lateral habenula	14	0	0	9	0	1	5	0	0	9	0	1	5
endosteal_estimation	Bone: endosteal estimation	OFC	Orbitofrontal cortex	14	0	1	12	0	0	1	0	3	12	0	0	1
marrow_area	Bone: marrow area	LHb	Lateral habenula	14	0	0	9	0	1	5	0	0	9	0	1	5
marrow_area	Bone: marrow area	OFC	Orbitofrontal cortex	14	0	1	12	0	0	1	0	3	12	0	0	1
maximum_moment	Bone: maximum moment	IC	Insular cortex	14	1	1	10	4	1	2	3	1	10	6	1	2
mg_g_se	Se content in liver	Adipose	Visceral adipose	14	2	2	7	5	2	5	4	2	7	6	5	5
min_diameter	Bone: minimum diameter	NAcc	Nucleus accumbens core	14	1	1	9	1	1	1	1	1	9	1	1	1
stiffness	Bone: stiffness	RMTg	Rostromedial tegmental nucleus	14	0	2	8	3	2	2	0	5	8	3	4	2
dd_wrate0	Patch foraging water rate 0 sec	LHb	Lateral habenula	13	1	1	6	4	3	3	2	6	6	8	5	3
lr_lt_active	Light reinforcement 1	NAcc	Nucleus accumbens core	13	2	2	7	2	4	3	3	3	7	4	7	3
maximum_moment	Bone: maximum moment	IL	Infralimbic cortex	13	1	0	10	1	1	4	2	0	10	2	1	4
maximum_moment	Bone: maximum moment	OFC	Orbitofrontal cortex	13	1	1	9	1	2	3	4	2	9	3	2	3
min_diameter	Bone: minimum diameter	Liver	Liver	13	2	3	4	3	2	5	3	4	4	3	2	5
dd_wrate0	Patch foraging water rate 0 sec	OFC	Orbitofrontal cortex	12	4	1	4	5	2	1	7	2	4	8	3	1
glucose_mg_dl	Glucose	IL	Infralimbic cortex	12	0	0	7	1	0	5	0	0	7	2	0	5
maximum_force	Bone: maximum force	OFC	Orbitofrontal cortex	12	1	1	8	1	2	2	2	2	8	3	2	2
min_diameter	Bone: minimum diameter	PL	Prelimbic cortex	12	1	3	7	2	1	0	4	6	7	2	1	0
cortical_thickness	Bone: cortical thickness	Brain	Brain hemisphere	11	0	2	7	3	2	3	0	4	7	7	5	3
lr_lt_active	Light reinforcement 1	PL	Prelimbic cortex	11	0	1	8	1	1	4	0	2	8	1	3	4
mg_g_se	Se content in liver	pVTA	Posterior ventral tegmental area	11	1	2	7	2	1	1	2	4	7	4	1	1
periosteal_estimation	Bone: periosteal estimation	OFC	Orbitofrontal cortex	11	2	1	7	2	3	0	9	2	7	5	5	0
bmi_wo_tail	BMI without tail	RMTg	Rostromedial tegmental nucleus	10	0	2	5	0	3	0	0	2	5	0	5	0
maximum_force	Bone: maximum force	IL	Infralimbic cortex	10	1	0	8	1	1	3	2	0	8	2	1	3
maximum_force	Bone: maximum force	Liver	Liver	10	2	3	5	2	1	3	3	5	5	3	1	3
mg_g_se	Se content in liver	IC	Insular cortex	10	2	0	8	2	0	2	4	0	8	3	0	2
parametrial_fat_g	Parametrial fat weight	Eye	Eye	10	1	0	3	4	1	3	1	0	3	4	2	3
periosteal_estimation	Bone: periosteal estimation	RMTg	Rostromedial tegmental nucleus	10	0	0	9	1	1	1	0	0	9	1	2	1
stiffness	Bone: stiffness	Eye	Eye	10	0	1	7	2	2	1	0	1	7	3	3	1
endosteal_estimation	Bone: endosteal estimation	Eye	Eye	9	0	2	5	2	1	1	0	2	5	2	1	1
endosteal_perimeter	Bone: endosteal perimeter	Eye	Eye	9	0	3	4	3	1	2	0	3	4	3	1	2
endosteal_perimeter	Bone: endosteal perimeter	RMTg	Rostromedial tegmental nucleus	9	1	0	4	2	1	2	1	0	4	3	1	2
lr_lt_active	Light reinforcement 1	IC	Insular cortex	9	1	1	7	1	2	3	2	1	7	1	2	3
marrow_area	Bone: marrow area	Eye	Eye	9	0	2	5	2	1	1	0	2	5	2	1	1
maximum_force	Bone: maximum force	IC	Insular cortex	9	1	1	7	3	1	1	3	1	7	5	1	1
min_diameter	Bone: minimum diameter	BLA	Basolateral amygdala	9	1	0	6	0	1	2	2	0	6	0	1	2
min_diameter	Bone: minimum diameter	IC	Insular cortex	9	1	1	7	0	0	1	1	1	7	0	0	1
min_diameter	Bone: minimum diameter	pVTA	Posterior ventral tegmental area	9	0	0	7	0	1	2	0	0	7	0	1	2
glucose_mg_dl	Glucose	LHb	Lateral habenula	8	2	0	4	0	0	4	2	0	4	0	0	4
length_wo_tail_cm	Length without tail	Eye	Eye	8	1	0	3	1	1	2	2	0	3	1	1	2
maximum_moment	Bone: maximum moment	Eye	Eye	8	0	0	6	2	1	0	0	0	6	3	2	0
mg_g_se	Se content in liver	BLA	Basolateral amygdala	8	2	1	6	1	0	0	3	1	6	2	0	0
min_diameter	Bone: minimum diameter	Adipose	Visceral adipose	8	0	2	5	0	0	1	0	2	5	0	0	1
min_diameter	Bone: minimum diameter	Brain	Brain hemisphere	8	0	0	5	1	0	2	0	0	5	2	0	2
sol_g	Soleus weight	Eye	Eye	8	0	2	3	1	2	0	0	3	3	1	3	0
cortical_thickness	Bone: cortical thickness	LHb	Lateral habenula	7	0	0	7	0	0	0	0	0	7	0	0	0
cortical_thickness	Bone: cortical thickness	pVTA	Posterior ventral tegmental area	7	2	1	4	3	3	0	3	2	4	6	6	0
dd_wrate0	Patch foraging water rate 0 sec	Eye	Eye	7	1	0	2	2	4	2	2	0	2	2	8	2
endosteal_estimation	Bone: endosteal estimation	RMTg	Rostromedial tegmental nucleus	7	1	0	4	1	0	3	1	0	4	2	0	3
lr_lt_active	Light reinforcement 1	pVTA	Posterior ventral tegmental area	7	0	0	6	1	0	0	0	0	6	1	0	0
marrow_area	Bone: marrow area	RMTg	Rostromedial tegmental nucleus	7	1	0	3	1	0	3	1	0	3	2	0	3
maximum_moment	Bone: maximum moment	RMTg	Rostromedial tegmental nucleus	7	0	2	2	2	1	2	0	4	2	2	1	2
mg_g_se	Se content in liver	LHb	Lateral habenula	7	1	1	6	2	0	0	2	2	6	3	0	0
mg_g_se	Se content in liver	OFC	Orbitofrontal cortex	7	1	0	6	1	0	1	2	0	6	2	0	1
mg_g_zn	Zn content in liver	NAcc	Nucleus accumbens core	7	1	0	1	2	1	2	1	0	1	2	2	2
min_diameter	Bone: minimum diameter	IL	Infralimbic cortex	7	0	1	4	1	0	2	0	1	4	1	0	2
pavca_ny_indexlearning	Pavlov. Cond. change in total contacts	Liver	Liver	7	1	0	4	2	1	2	2	0	4	2	3	2
tibia_mm	Tibia length	Eye	Eye	7	0	0	2	1	3	1	0	0	2	1	4	1
tibia_mm	Tibia length	RMTg	Rostromedial tegmental nucleus	7	0	1	4	0	1	1	0	1	4	0	1	1
bmi_wo_tail	BMI without tail	Eye	Eye	6	0	2	3	0	1	1	0	2	3	0	2	1
cortical_thickness	Bone: cortical thickness	Adipose	Visceral adipose	6	0	0	2	1	2	2	0	0	2	1	3	2
cortical_thickness	Bone: cortical thickness	NAcc	Nucleus accumbens core	6	2	1	4	2	2	0	2	2	4	4	5	0
cortical_thickness	Bone: cortical thickness	PL	Prelimbic cortex	6	0	1	4	4	3	0	0	2	4	9	5	0
crf_ny_lever_presses	Condit. Reinf. lever presses	IL	Infralimbic cortex	6	0	0	5	0	1	0	0	0	5	0	1	0
glucose_mg_dl	Glucose	OFC	Orbitofrontal cortex	6	0	0	4	1	0	3	0	0	4	1	0	3
lr_lt_active	Light reinforcement 1	Adipose	Visceral adipose	6	0	0	3	1	0	2	0	0	3	1	0	2
lr_lt_active	Light reinforcement 1	Liver	Liver	6	1	0	3	1	1	1	1	0	3	1	1	1
mg_g_se	Se content in liver	IL	Infralimbic cortex	6	1	0	5	2	1	0	2	0	5	3	1	0
novelty_seeking_hab1_total_distance	Total locomotion distance, hab. session 1	NAcc	Nucleus accumbens core	6	2	0	4	1	1	2	3	0	4	2	2	2
pavca_ny_responsebias_d4d5	Pavlov. Cond. response bias	IL	Infralimbic cortex	6	0	0	5	0	1	0	0	0	5	0	1	0
cortical_thickness	Bone: cortical thickness	IC	Insular cortex	5	0	1	4	1	1	0	0	1	4	2	4	0
dd_wrate0	Patch foraging water rate 0 sec	RMTg	Rostromedial tegmental nucleus	5	0	1	3	2	0	0	0	2	3	2	0	0
heart_g	Heart weight	Brain	Brain hemisphere	5	0	0	1	1	3	1	0	0	1	1	3	1
heart_g	Heart weight	PL	Prelimbic cortex	5	1	1	1	1	1	0	1	1	1	1	1	0
maximum_force	Bone: maximum force	Eye	Eye	5	0	0	4	1	1	0	0	0	4	1	1	0
maximum_force	Bone: maximum force	RMTg	Rostromedial tegmental nucleus	5	0	1	2	1	1	2	0	2	2	1	1	2
novelty_seeking_hab1_total_distance	Total locomotion distance, hab. session 1	Brain	Brain hemisphere	5	1	0	1	2	0	3	2	0	1	3	0	3
novelty_seeking_hab1_total_velocity	Locomotion velocity, hab. session 1	Brain	Brain hemisphere	5	1	0	3	1	0	3	2	0	3	2	0	3
novelty_seeking_hab1_total_velocity	Locomotion velocity, hab. session 1	NAcc	Nucleus accumbens core	5	2	0	3	1	1	2	3	0	3	2	2	2
novelty_seeking_test_total_distance	Total locomotion distance, NPP test	NAcc	Nucleus accumbens core	5	2	0	4	1	1	1	3	0	4	2	2	1
novelty_seeking_test_total_velocity	Locomotion velocity, NPP test	NAcc	Nucleus accumbens core	5	2	0	4	1	1	1	3	0	4	2	2	1
pavca_ny_avglatlev_d4d5	Pavlov. Cond. lever latency	Eye	Eye	5	1	0	2	0	1	1	2	0	2	0	1	1
pavca_ny_avglatlev_d4d5	Pavlov. Cond. lever latency	IL	Infralimbic cortex	5	0	0	4	0	1	0	0	0	4	0	1	0
pavca_ny_avglatlev_d4d5	Pavlov. Cond. lever latency	OFC	Orbitofrontal cortex	5	1	0	3	2	0	0	2	0	3	2	0	0
pavca_ny_indexlearning	Pavlov. Cond. change in total contacts	Adipose	Visceral adipose	5	0	0	2	1	0	2	0	0	2	1	0	2
pavca_ny_levercs_d4d5	Pavlov. Cond. lever contacts	IL	Infralimbic cortex	5	0	0	4	0	1	0	0	0	4	0	1	0
pavca_ny_responsebias_d4d5	Pavlov. Cond. response bias	Eye	Eye	5	1	0	2	0	1	1	2	0	2	0	1	1
cortical_thickness	Bone: cortical thickness	BLA	Basolateral amygdala	4	0	1	2	2	1	0	0	2	2	4	2	0
cortical_thickness	Bone: cortical thickness	IL	Infralimbic cortex	4	0	0	4	0	0	0	0	0	4	0	0	0
cortical_thickness	Bone: cortical thickness	Liver	Liver	4	0	0	3	2	1	0	0	0	3	2	1	0
cortical_thickness	Bone: cortical thickness	OFC	Orbitofrontal cortex	4	0	0	3	0	1	0	0	0	3	0	2	0
crf_ny_lever_presses	Condit. Reinf. lever presses	Eye	Eye	4	0	0	2	0	1	1	0	0	2	0	1	1
crf_ny_lever_presses	Condit. Reinf. lever presses	OFC	Orbitofrontal cortex	4	1	0	2	2	0	0	2	0	2	2	0	0
cueseek_loco	Conditioned locomotion	NAcc	Nucleus accumbens core	4	1	1	1	0	1	0	1	1	1	0	1	0
dd_pc1800	Patch foraging total patch changes 18 sec	NAcc	Nucleus accumbens core	4	3	0	1	0	0	0	3	0	1	0	0	0
dd_pcd0	Patch foraging time to switch 0 sec	Adipose	Visceral adipose	4	1	0	2	0	0	1	2	0	2	0	0	1
heart_g	Heart weight	Liver	Liver	4	0	0	1	0	2	2	0	0	1	0	2	2
heart_g	Heart weight	NAcc	Nucleus accumbens core	4	1	0	2	1	0	0	1	0	2	1	0	0
liver_left_weight	Liver weight, left	NAcc	Nucleus accumbens core	4	1	0	2	1	0	0	1	0	2	1	0	0
lr_lt_active	Light reinforcement 1	BLA	Basolateral amygdala	4	0	0	1	2	1	2	0	0	1	2	2	2
lr_lt_active	Light reinforcement 1	LHb	Lateral habenula	4	0	0	3	1	0	0	0	0	3	1	0	0
mg_g_zn	Zn content in liver	Adipose	Visceral adipose	4	0	0	3	0	0	1	0	0	3	0	0	1
mg_g_zn	Zn content in liver	Brain	Brain hemisphere	4	0	0	2	1	0	1	0	0	2	1	0	1
min_diameter	Bone: minimum diameter	LHb	Lateral habenula	4	0	1	2	0	0	1	0	2	2	0	0	1
min_diameter	Bone: minimum diameter	OFC	Orbitofrontal cortex	4	0	1	3	0	0	0	0	2	3	0	0	0
novelty_seeking_hab2_total_distance	Total locomotion distance, hab. session 2	NAcc	Nucleus accumbens core	4	2	0	3	1	1	1	3	0	3	2	2	1
novelty_seeking_hab2_total_velocity	Locomotion velocity, hab. session 2	NAcc	Nucleus accumbens core	4	2	0	3	1	1	1	3	0	3	2	2	1
novelty_seeking_test_total_distance	Total locomotion distance, NPP test	IC	Insular cortex	4	1	0	4	1	0	0	2	0	4	1	0	0
novelty_seeking_test_total_velocity	Locomotion velocity, NPP test	IC	Insular cortex	4	1	0	4	1	0	0	2	0	4	1	0	0
pavca_ny_indexlearning	Pavlov. Cond. change in total contacts	BLA	Basolateral amygdala	4	1	0	0	1	2	0	1	0	0	2	2	0
pavca_ny_indexlearning	Pavlov. Cond. change in total contacts	IC	Insular cortex	4	1	1	1	0	0	1	2	1	1	0	0	1
pavca_ny_indexlearning	Pavlov. Cond. change in total contacts	NAcc	Nucleus accumbens core	4	1	0	2	0	0	1	1	0	2	0	0	1
pavca_ny_levercs_d4d5	Pavlov. Cond. lever contacts	OFC	Orbitofrontal cortex	4	1	0	2	2	0	0	2	0	2	2	0	0
pavca_ny_responsebias_d4d5	Pavlov. Cond. response bias	OFC	Orbitofrontal cortex	4	1	0	2	2	0	0	2	0	2	2	0	0
periosteal_estimation	Bone: periosteal estimation	Eye	Eye	4	0	0	4	0	0	1	0	0	4	0	0	1
punishment	Food seeking constrained by brief footshock	NAcc	Nucleus accumbens core	4	1	1	2	0	0	1	1	2	2	0	0	1
cortical_thickness	Bone: cortical thickness	RMTg	Rostromedial tegmental nucleus	3	0	0	0	2	1	0	0	0	0	4	1	0
dd_pc1800	Patch foraging total patch changes 18 sec	Liver	Liver	3	0	0	2	1	0	0	0	0	2	1	0	0
dd_pcd0	Patch foraging time to switch 0 sec	Brain	Brain hemisphere	3	0	0	2	1	0	0	0	0	2	1	0	0
dd_pcd0	Patch foraging time to switch 0 sec	NAcc	Nucleus accumbens core	3	1	0	1	0	0	1	2	0	1	0	0	1
dd_wrate1800	Patch foraging water rate 18 sec	NAcc	Nucleus accumbens core	3	2	0	1	1	1	1	3	0	1	2	2	1
glucose_mg_dl	Glucose	Eye	Eye	3	0	1	1	1	0	1	0	1	1	1	0	1
inta_esc	Intermittent access intake escalation	NAcc	Nucleus accumbens core	3	1	0	0	0	2	0	2	0	0	0	2	0
lr_lt_active	Light reinforcement 1	OFC	Orbitofrontal cortex	3	1	0	0	1	0	1	1	0	0	1	0	1
lr_lt_active	Light reinforcement 1	RMTg	Rostromedial tegmental nucleus	3	0	0	1	1	0	1	0	0	1	1	0	1
lr_lt_relactive	Light reinforcement 2	NAcc	Nucleus accumbens core	3	1	0	2	0	0	1	1	0	2	0	0	1
mg_g_se	Se content in liver	RMTg	Rostromedial tegmental nucleus	3	0	0	2	0	0	1	0	0	2	0	0	1
mg_g_zn	Zn content in liver	BLA	Basolateral amygdala	3	1	0	2	0	0	0	2	0	2	0	0	0
novelty_seeking_hab1_total_distance	Total locomotion distance, hab. session 1	IC	Insular cortex	3	1	0	2	1	0	0	2	0	2	1	0	0
novelty_seeking_hab1_total_distance	Total locomotion distance, hab. session 1	PL	Prelimbic cortex	3	1	0	2	1	1	1	1	0	2	2	1	1
novelty_seeking_hab1_total_velocity	Locomotion velocity, hab. session 1	Adipose	Visceral adipose	3	1	0	1	2	1	0	2	0	1	3	2	0
novelty_seeking_hab1_total_velocity	Locomotion velocity, hab. session 1	IC	Insular cortex	3	1	0	3	1	0	0	2	0	3	1	0	0
novelty_seeking_hab1_total_velocity	Locomotion velocity, hab. session 1	PL	Prelimbic cortex	3	1	0	2	2	1	0	1	0	2	3	1	0
novelty_seeking_hab2_total_distance	Total locomotion distance, hab. session 2	IC	Insular cortex	3	1	0	3	1	0	0	2	0	3	1	0	0
novelty_seeking_hab2_total_velocity	Locomotion velocity, hab. session 2	IC	Insular cortex	3	1	0	3	1	0	0	2	0	3	1	0	0
novelty_seeking_test_total_distance	Total locomotion distance, NPP test	Adipose	Visceral adipose	3	1	0	2	1	1	0	2	0	2	2	2	0
novelty_seeking_test_total_velocity	Locomotion velocity, NPP test	Adipose	Visceral adipose	3	1	0	2	1	1	0	2	0	2	2	2	0
novelty_seeking_test_total_velocity	Locomotion velocity, NPP test	Brain	Brain hemisphere	3	1	0	3	1	0	1	2	0	3	2	0	1
novelty_seeking_test_total_velocity	Locomotion velocity, NPP test	PL	Prelimbic cortex	3	1	0	2	1	1	1	2	0	2	2	1	1
pavca_ny_indexlearning	Pavlov. Cond. change in total contacts	Brain	Brain hemisphere	3	0	0	1	1	1	1	0	0	1	1	1	1
pavca_ny_indexlearning	Pavlov. Cond. change in total contacts	PL	Prelimbic cortex	3	1	0	0	2	1	1	2	0	0	2	3	1
pavca_ny_indexscore_d4d5	Pavlov. Cond. index score	Brain	Brain hemisphere	3	0	0	2	0	0	1	0	0	2	0	0	1
pavca_ny_levercs_d4d5	Pavlov. Cond. lever contacts	Eye	Eye	3	0	0	1	0	1	1	0	0	1	0	1	1
pavca_ny_responsebias_d4d5	Pavlov. Cond. response bias	LHb	Lateral habenula	3	0	0	2	0	0	1	0	0	2	0	0	1
punishment	Food seeking constrained by brief footshock	pVTA	Posterior ventral tegmental area	3	0	0	3	0	0	0	0	0	3	0	0	0
rt_medrt	Median of all reaction times	NAcc	Nucleus accumbens core	3	1	0	1	0	1	0	1	0	1	0	1	0
sha_loco_d10	Short access day 10 total locomotion	NAcc	Nucleus accumbens core	3	1	0	0	0	2	0	2	0	0	0	2	0
sha_loco_tot	Short access total locomotion	NAcc	Nucleus accumbens core	3	1	0	0	0	2	0	1	0	0	0	2	0
shock_act_chg	Compulsive drug intake	NAcc	Nucleus accumbens core	3	1	1	0	0	1	0	1	1	0	0	1	0
trabecular_number	Bone: trabecular number	Adipose	Visceral adipose	3	0	0	1	0	0	2	0	0	1	0	0	2
bp	Breakpoint value in progressive ratio session	Adipose	Visceral adipose	2	0	0	2	0	0	0	0	0	2	0	0	0
cortical_area	Bone: cortical area	Liver	Liver	2	0	0	0	2	0	0	0	0	0	2	0	0
cortical_porosity	Bone: cortical porosity	Brain	Brain hemisphere	2	1	0	0	0	2	0	3	0	0	0	4	0
cortical_porosity	Bone: cortical porosity	IC	Insular cortex	2	1	0	2	0	1	0	1	0	2	0	2	0
cortical_porosity	Bone: cortical porosity	Liver	Liver	2	0	1	0	1	1	0	0	1	0	1	1	0
cortical_porosity	Bone: cortical porosity	NAcc	Nucleus accumbens core	2	2	0	0	0	1	0	4	0	0	0	2	0
cortical_porosity	Bone: cortical porosity	pVTA	Posterior ventral tegmental area	2	1	0	1	0	0	1	1	0	1	0	0	1
cortical_thickness	Bone: cortical thickness	Eye	Eye	2	0	0	1	0	1	0	0	0	1	0	1	0
crf_ny_lever_presses	Condit. Reinf. lever presses	LHb	Lateral habenula	2	0	0	1	0	0	1	0	0	1	0	0	1
crf_ny_lever_presses	Condit. Reinf. lever presses	RMTg	Rostromedial tegmental nucleus	2	0	1	1	0	0	0	0	1	1	0	0	0
cueseek_inact	Conditioned reinforcement - inactives	Adipose	Visceral adipose	2	0	0	1	0	0	1	0	0	1	0	0	1
cueseek_loco	Conditioned locomotion	Adipose	Visceral adipose	2	0	1	0	0	0	1	0	2	0	0	0	1
dd_pc1800	Patch foraging total patch changes 18 sec	IC	Insular cortex	2	0	0	1	0	1	0	0	0	1	0	1	0
dd_pcd0	Patch foraging time to switch 0 sec	BLA	Basolateral amygdala	2	1	0	1	0	0	0	2	0	1	0	0	0
dd_pcd0	Patch foraging time to switch 0 sec	pVTA	Posterior ventral tegmental area	2	0	0	0	0	0	2	0	0	0	0	0	2
dd_wrate1800	Patch foraging water rate 18 sec	Brain	Brain hemisphere	2	1	0	1	1	0	1	2	0	1	2	0	1
dd_wrate1800	Patch foraging water rate 18 sec	IC	Insular cortex	2	1	0	1	1	0	0	2	0	1	1	0	0
extinction_before_priming_active	Extinction: sum of active levers before priming	Adipose	Visceral adipose	2	0	0	1	0	0	1	0	0	1	0	0	1
extinction_before_priming_active	Extinction: sum of active levers before priming	NAcc	Nucleus accumbens core	2	1	0	0	0	1	0	1	0	0	0	1	0
extinction_day_6_active	Active lever presses in extinction session 6	Liver	Liver	2	0	0	1	1	0	0	0	0	1	1	0	0
heart_g	Heart weight	BLA	Basolateral amygdala	2	0	0	2	0	0	0	0	0	2	0	0	0
heart_g	Heart weight	IC	Insular cortex	2	0	0	1	1	0	0	0	0	1	1	0	0
heart_g	Heart weight	pVTA	Posterior ventral tegmental area	2	0	0	1	0	1	0	0	0	1	0	1	0
inta_chg	Intermittent access intake day 1-15 change	NAcc	Nucleus accumbens core	2	1	0	0	0	1	0	2	0	0	0	1	0
inta_esc	Intermittent access intake escalation	Adipose	Visceral adipose	2	0	0	1	0	0	1	0	0	1	0	0	1
inta_esc_olivier_avg	Intermittent access intake escalation 2	Adipose	Visceral adipose	2	0	0	1	0	0	1	0	0	1	0	0	1
inta_esc_olivier_avg	Intermittent access intake escalation 2	NAcc	Nucleus accumbens core	2	1	0	0	0	1	0	1	0	0	0	1	0
inta_inact_d1	Intermitt. access day 1 inactive lever presses	Liver	Liver	2	0	0	0	2	0	0	0	0	0	2	0	0
inta_inact_d15	Intermitt. access day 15 inactive lever presses	NAcc	Nucleus accumbens core	2	1	0	0	0	1	0	2	0	0	0	1	0
inta_inf_d15	Intermittent access day 15 total infusions	NAcc	Nucleus accumbens core	2	1	0	0	0	1	0	1	0	0	0	1	0
inta_inf_term	Intermittent access terminal intake (last 3 days)	NAcc	Nucleus accumbens core	2	1	0	0	0	1	0	1	0	0	0	1	0
inta_loco_tot	Intermittent access total locomotion	NAcc	Nucleus accumbens core	2	1	0	0	1	0	0	1	0	0	1	0	0
ld_chg_hidetime	Cocaine induced anxiety	NAcc	Nucleus accumbens core	2	1	0	0	0	0	1	1	0	0	0	0	1
lga_iti_median_01_03	LgA early post infusion interval	Adipose	Visceral adipose	2	0	0	1	0	0	1	0	0	1	0	0	1
lga_loading_intake_11_14	LgA late loading	NAcc	Nucleus accumbens core	2	1	0	0	0	1	0	2	0	0	0	1	0
lga_mean_11_14	LgA late average infusions	Adipose	Visceral adipose	2	0	0	0	0	0	2	0	0	0	0	0	2
lga_titration_intake_11_14	LgA late titration	Adipose	Visceral adipose	2	0	0	0	0	0	2	0	0	0	0	0	2
lga_total_intake	LgA total infusion	Adipose	Visceral adipose	2	0	0	0	0	0	2	0	0	0	0	0	2
liver_left_weight	Liver weight, left	IC	Insular cortex	2	0	0	1	1	0	0	0	0	1	1	0	0
loco_activity	Locomotor activity	Adipose	Visceral adipose	2	0	0	2	0	0	0	0	0	2	0	0	0
loco_activity	Locomotor activity	Liver	Liver	2	0	0	1	1	0	0	0	0	1	1	0	0
locomotor_t1_total_distance	Distance moved, locomotor task time 1	Adipose	Visceral adipose	2	0	0	0	0	0	2	0	0	0	0	0	2
locomotor_t2_center_time_legacy	Time >=10cm from walls, locomotor time 2	NAcc	Nucleus accumbens core	2	1	0	0	0	1	0	1	0	0	0	1	0
locomotor_t2_vertical_activity_count	Vertical activity count, locomotor time 2	NAcc	Nucleus accumbens core	2	1	0	0	0	1	0	1	0	0	0	1	0
lr_lt_active	Light reinforcement 1	IL	Infralimbic cortex	2	0	0	1	1	0	0	0	0	1	1	0	0
lr_lt_relactive	Light reinforcement 2	Brain	Brain hemisphere	2	1	0	1	1	0	1	2	0	1	2	0	1
lr_lt_relactive	Light reinforcement 2	Liver	Liver	2	0	0	1	1	0	0	0	0	1	1	0	0
mg_g_sr	Sr content in liver	Liver	Liver	2	1	0	1	1	0	0	2	0	1	2	0	0
mg_g_zn	Zn content in liver	Liver	Liver	2	0	0	2	0	0	1	0	0	2	0	0	1
novelty_seeking_hab1_total_distance	Total locomotion distance, hab. session 1	Adipose	Visceral adipose	2	0	0	1	1	1	0	0	0	1	2	2	0
novelty_seeking_hab2_total_distance	Total locomotion distance, hab. session 2	Brain	Brain hemisphere	2	1	0	2	1	0	1	2	0	2	2	0	1
novelty_seeking_hab2_total_distance	Total locomotion distance, hab. session 2	PL	Prelimbic cortex	2	1	0	2	1	1	0	1	0	2	2	1	0
novelty_seeking_hab2_total_velocity	Locomotion velocity, hab. session 2	Brain	Brain hemisphere	2	1	0	2	1	0	1	2	0	2	2	0	1
novelty_seeking_hab2_total_velocity	Locomotion velocity, hab. session 2	PL	Prelimbic cortex	2	1	0	2	1	1	0	1	0	2	2	1	0
novelty_seeking_test_total_crossovers	Total zone transitions, NPP test	Adipose	Visceral adipose	2	0	1	0	0	0	1	0	1	0	0	0	1
novelty_seeking_test_total_distance	Total locomotion distance, NPP test	BLA	Basolateral amygdala	2	0	0	2	1	0	0	0	0	2	2	0	0
novelty_seeking_test_total_distance	Total locomotion distance, NPP test	Brain	Brain hemisphere	2	1	0	2	1	0	1	2	0	2	2	0	1
novelty_seeking_test_total_distance	Total locomotion distance, NPP test	Liver	Liver	2	0	1	1	0	0	0	0	2	1	0	0	0
novelty_seeking_test_total_distance	Total locomotion distance, NPP test	PL	Prelimbic cortex	2	1	0	2	1	1	0	2	0	2	2	1	0
novelty_seeking_test_total_distance	Total locomotion distance, NPP test	pVTA	Posterior ventral tegmental area	2	0	0	1	0	0	1	0	0	1	0	0	1
novelty_seeking_test_total_velocity	Locomotion velocity, NPP test	BLA	Basolateral amygdala	2	0	0	2	1	0	0	0	0	2	2	0	0
novelty_seeking_test_total_velocity	Locomotion velocity, NPP test	Liver	Liver	2	0	1	1	0	0	0	0	2	1	0	0	0
novelty_seeking_test_total_velocity	Locomotion velocity, NPP test	pVTA	Posterior ventral tegmental area	2	0	0	1	0	0	1	0	0	1	0	0	1
ods_mean	Intraocular pressure	NAcc	Nucleus accumbens core	2	1	0	0	0	1	0	1	0	0	0	1	0
pavca_ny_avglatlev_d4d5	Pavlov. Cond. lever latency	LHb	Lateral habenula	2	0	0	1	0	0	1	0	0	1	0	0	1
pavca_ny_avglatlev_d4d5	Pavlov. Cond. lever latency	RMTg	Rostromedial tegmental nucleus	2	0	1	0	0	0	1	0	1	0	0	0	1
pavca_ny_indexlearning	Pavlov. Cond. change in total contacts	pVTA	Posterior ventral tegmental area	2	0	1	1	0	0	0	0	2	1	0	0	0
pavca_ny_indexscore_d4d5	Pavlov. Cond. index score	BLA	Basolateral amygdala	2	0	0	1	0	0	1	0	0	1	0	0	1
pavca_ny_levercs_d4d5	Pavlov. Cond. lever contacts	LHb	Lateral habenula	2	0	0	1	0	0	1	0	0	1	0	0	1
pc1_lga	LgA PC1 addiction-like behavior	Adipose	Visceral adipose	2	0	0	0	0	0	2	0	0	0	0	0	2
pr1_bp	Progressive ratio test 1 breakpoint	NAcc	Nucleus accumbens core	2	1	1	0	0	0	0	1	1	0	0	0	0
pr1_inact	Progressive ratio test 1 inactive lever presses	Liver	Liver	2	0	0	0	1	0	1	0	0	0	1	0	1
pr2_act	Progressive ratio test 2 active lever presses	NAcc	Nucleus accumbens core	2	1	0	1	0	0	0	1	0	1	0	0	0
pr2_bp	Progressive ratio test 2 breakpoint	NAcc	Nucleus accumbens core	2	1	0	1	0	0	0	1	0	1	0	0	0
pr_01_active	ShA PR total presses	NAcc	Nucleus accumbens core	2	1	0	0	0	1	0	1	0	0	0	1	0
pr_act_chg	Incentive Sensitization - Responses	NAcc	Nucleus accumbens core	2	1	0	0	0	1	0	2	0	0	0	1	0
pr_bp_chg	Incentive Sensitization - Breakpoint	NAcc	Nucleus accumbens core	2	1	0	0	0	1	0	1	0	0	0	1	0
pr_max	LgA PR total presses	NAcc	Nucleus accumbens core	2	1	0	0	0	1	0	1	0	0	0	1	0
prime_active	Sum of active levers in priming session hrs 5-6	Adipose	Visceral adipose	2	0	0	2	0	0	0	0	0	2	0	0	0
punishment	Food seeking constrained by brief footshock	Adipose	Visceral adipose	2	0	1	1	0	0	0	0	2	1	0	0	0
punishment	Food seeking constrained by brief footshock	BLA	Basolateral amygdala	2	0	0	1	0	0	1	0	0	1	0	0	1
punishment	Food seeking constrained by brief footshock	Brain	Brain hemisphere	2	0	0	2	0	0	0	0	0	2	0	0	0
punishment	Food seeking constrained by brief footshock	PL	Prelimbic cortex	2	0	0	1	0	0	1	0	0	1	0	0	1
rt_falsealarm	Reaction time num false alarms	NAcc	Nucleus accumbens core	2	1	0	0	0	0	1	1	0	0	0	0	1
rt_meanrt	Reaction time mean	NAcc	Nucleus accumbens core	2	1	0	0	0	1	0	1	0	0	0	1	0
rt_meanrt_auc	Reaction time mean AUC	NAcc	Nucleus accumbens core	2	1	0	0	0	1	0	1	0	0	0	1	0
sha_inact_d1	Short access day 1 total inactive lever presses	NAcc	Nucleus accumbens core	2	1	0	0	0	1	0	1	0	0	0	1	0
sha_loco_d1	Short access day 1 locomotion	Adipose	Visceral adipose	2	0	0	1	0	0	1	0	0	1	0	0	1
sha_titration_intake_08_10	ShA late titration	NAcc	Nucleus accumbens core	2	1	0	0	0	1	0	1	0	0	0	1	0
shock3_act	One hour access (0.3 mA shock)	NAcc	Nucleus accumbens core	2	1	0	0	0	1	0	1	0	0	0	1	0
tail_flick_bl1	Time to tail flick, vehicle, before self-admin	NAcc	Nucleus accumbens core	2	1	0	0	0	0	1	1	0	0	0	0	1
tail_flick_test2	Time to tail flick, test, after self-admin	NAcc	Nucleus accumbens core	2	1	0	0	0	1	0	1	0	0	0	1	0
tf_test_diff	Delta time to tail flick, test, before/after SA	NAcc	Nucleus accumbens core	2	1	0	0	0	1	0	1	0	0	0	1	0
time1	Ambulatory time before self-admin	NAcc	Nucleus accumbens core	2	1	0	0	0	1	0	1	0	0	0	1	0
total_heroin_consumption	Total heroin consumption	NAcc	Nucleus accumbens core	2	1	0	0	0	1	0	1	0	0	0	1	0
total_intake	Total infusions	Adipose	Visceral adipose	2	0	0	0	0	0	2	0	0	0	0	0	2
apparent_density	Bone: apparent density	NAcc	Nucleus accumbens core	1	1	0	0	0	0	0	1	0	0	0	0	0
auc	Area under the delay curve	Adipose	Visceral adipose	1	0	0	1	0	0	0	0	0	1	0	0	0
auc	Area under the delay curve	IC	Insular cortex	1	0	0	0	0	1	0	0	0	0	0	1	0
auc	Area under the delay curve	NAcc	Nucleus accumbens core	1	1	0	0	0	0	0	1	0	0	0	0	0
bodymass	Weight adjusted by age	Adipose	Visceral adipose	1	0	0	0	0	0	1	0	0	0	0	0	1
bodymass	Weight adjusted by age	NAcc	Nucleus accumbens core	1	1	0	0	0	0	0	1	0	0	0	0	0
bodymass	Weight adjusted by age	pVTA	Posterior ventral tegmental area	1	0	0	1	0	0	0	0	0	1	0	0	0
bone_surface	Bone surface	Liver	Liver	1	0	0	0	1	0	0	0	0	0	1	0	0
bone_surface	Bone surface	NAcc	Nucleus accumbens core	1	1	0	0	0	0	0	1	0	0	0	0	0
bone_surface	Bone surface	PL	Prelimbic cortex	1	0	0	1	0	0	0	0	0	1	0	0	0
bone_surface	Bone surface	pVTA	Posterior ventral tegmental area	1	1	0	1	1	0	0	2	0	1	2	0	0
bone_volume	Bone volume	Liver	Liver	1	1	0	0	1	0	0	2	0	0	2	0	0
bone_volume	Bone volume	NAcc	Nucleus accumbens core	1	1	0	0	0	0	0	1	0	0	0	0	0
bp	Breakpoint value in progressive ratio session	IC	Insular cortex	1	0	0	1	0	0	0	0	0	1	0	0	0
bp	Breakpoint value in progressive ratio session	Liver	Liver	1	0	0	1	0	0	0	0	0	1	0	0	0
bp	Breakpoint value in progressive ratio session	NAcc	Nucleus accumbens core	1	1	0	0	0	0	0	1	0	0	0	0	0
bursts	Number of licking bursts	NAcc	Nucleus accumbens core	1	1	0	0	0	0	0	1	0	0	0	0	0
ccc_con_condi_dist_diff_score	Context. condit. distance diff. score	NAcc	Nucleus accumbens core	1	1	0	0	0	0	0	1	0	0	0	0	0
ccc_d1_avg_vel	Locomotion velocity, session 1	NAcc	Nucleus accumbens core	1	1	0	0	0	0	0	1	0	0	0	0	0
ccc_d1_total_dist	Locomotion distance, session 1	NAcc	Nucleus accumbens core	1	1	0	0	0	0	0	1	0	0	0	0	0
ccc_d2_avg_vel	Locomotion velocity, session 2	Liver	Liver	1	0	0	0	1	0	0	0	0	0	1	0	0
ccc_d2_avg_vel	Locomotion velocity, session 2	NAcc	Nucleus accumbens core	1	1	0	0	0	0	0	1	0	0	0	0	0
ccc_d2_total_dist	Locomotion distance, session 2	Liver	Liver	1	0	0	0	1	0	0	0	0	0	1	0	0
ccc_d2_total_dist	Locomotion distance, session 2	NAcc	Nucleus accumbens core	1	1	0	0	0	0	0	1	0	0	0	0	0
ccc_d3_avg_vel	Locomotion velocity, session 3	NAcc	Nucleus accumbens core	1	1	0	0	0	0	0	1	0	0	0	0	0
ccc_d3_total_dist	Locomotion distance, session 3	NAcc	Nucleus accumbens core	1	1	0	0	0	0	0	1	0	0	0	0	0
ccc_d3_total_hw_bouts	Stereotopy head waving bouts, day 3	NAcc	Nucleus accumbens core	1	1	0	0	0	0	0	1	0	0	0	0	0
ccc_d3_total_hw_dur	Stereotopy head waving duration, day 3	NAcc	Nucleus accumbens core	1	1	0	0	0	0	0	1	0	0	0	0	0
ccc_d7_avg_vel	Locomotion velocity, session 7	Liver	Liver	1	0	0	0	1	0	0	0	0	0	1	0	0
ccc_d7_avg_vel	Locomotion velocity, session 7	NAcc	Nucleus accumbens core	1	1	0	0	0	0	0	1	0	0	0	0	0
ccc_d7_total_dist	Locomotion distance, session 7	Liver	Liver	1	0	0	0	1	0	0	0	0	0	1	0	0
ccc_d7_total_dist	Locomotion distance, session 7	NAcc	Nucleus accumbens core	1	1	0	0	0	0	0	1	0	0	0	0	0
ccc_d7_total_hw_bouts	Stereotopy head waving bouts, day 7	Adipose	Visceral adipose	1	0	0	0	0	0	1	0	0	0	0	0	1
ccc_d7_total_hw_bouts	Stereotopy head waving bouts, day 7	NAcc	Nucleus accumbens core	1	1	0	0	0	0	0	1	0	0	0	0	0
ccc_d7_total_hw_dur	Stereotopy head waving duration, day 7	Adipose	Visceral adipose	1	0	0	0	0	0	1	0	0	0	0	0	1
ccc_d7_total_hw_dur	Stereotopy head waving duration, day 7	NAcc	Nucleus accumbens core	1	1	0	0	0	0	0	1	0	0	0	0	0
ccc_d8_avg_vel	Locomotion velocity, session 8	NAcc	Nucleus accumbens core	1	1	0	0	0	0	0	1	0	0	0	0	0
ccc_d8_total_dist	Locomotion distance, session 8	NAcc	Nucleus accumbens core	1	1	0	0	0	0	0	1	0	0	0	0	0
ccc_degree_sens_dist	Degree of sensitization distance	Liver	Liver	1	0	0	0	1	0	0	0	0	0	1	0	0
ccc_degree_sens_dist	Degree of sensitization distance	NAcc	Nucleus accumbens core	1	1	0	0	0	0	0	1	0	0	0	0	0
ccc_degree_sens_stereotypy	Degree of sensitization stereotypy	NAcc	Nucleus accumbens core	1	1	0	0	0	0	0	1	0	0	0	0	0
ccp_change_in_locomotor_activity	Conditioned locomotion	NAcc	Nucleus accumbens core	1	1	0	0	0	0	0	1	0	0	0	0	0
ccp_change_in_time_on_cs	Cocaine response after cond. corrected	NAcc	Nucleus accumbens core	1	1	0	0	0	0	0	1	0	0	0	0	0
ccp_post_test_time_on_cs	Cocaine response after cond. not corrected	NAcc	Nucleus accumbens core	1	1	0	0	0	0	0	1	0	0	0	0	0
ccp_pre_test_time_on_cs	Cocaine response before conditioning	NAcc	Nucleus accumbens core	1	1	0	0	0	0	0	1	0	0	0	0	0
ccp_trial_4_saline_dist_mm	Saline control response	Liver	Liver	1	0	0	0	1	0	0	0	0	0	1	0	0
ccp_trial_4_saline_dist_mm	Saline control response	NAcc	Nucleus accumbens core	1	1	0	0	0	0	0	1	0	0	0	0	0
connectivity_density	Bone: connectivity density	NAcc	Nucleus accumbens core	1	1	0	0	0	0	0	1	0	0	0	0	0
connectivity_density	Bone: connectivity density	pVTA	Posterior ventral tegmental area	1	0	0	0	0	0	1	0	0	0	0	0	1
cortical_apparent_density	Bone: cortical apparent density	Adipose	Visceral adipose	1	0	0	1	0	0	0	0	0	1	0	0	0
cortical_apparent_density	Bone: cortical apparent density	NAcc	Nucleus accumbens core	1	1	0	0	0	0	0	1	0	0	0	0	0
cortical_area	Bone: cortical area	Brain	Brain hemisphere	1	0	0	1	0	0	0	0	0	1	0	0	0
cortical_area	Bone: cortical area	NAcc	Nucleus accumbens core	1	1	0	0	0	0	0	1	0	0	0	0	0
cortical_area	Bone: cortical area	PL	Prelimbic cortex	1	0	0	0	1	0	0	0	0	0	1	0	0
cortical_porosity	Bone: cortical porosity	Adipose	Visceral adipose	1	0	0	0	1	0	0	0	0	0	2	0	0
cortical_porosity	Bone: cortical porosity	BLA	Basolateral amygdala	1	0	0	0	0	1	0	0	0	0	0	2	0
cortical_porosity	Bone: cortical porosity	IL	Infralimbic cortex	1	1	0	0	0	0	0	1	0	0	0	0	0
cortical_porosity	Bone: cortical porosity	OFC	Orbitofrontal cortex	1	1	0	0	0	0	0	1	0	0	0	0	0
cortical_porosity	Bone: cortical porosity	PL	Prelimbic cortex	1	1	0	1	1	1	0	4	0	1	1	2	0
cortical_porosity_mm2	Bone: cortical porosity	BLA	Basolateral amygdala	1	0	0	0	0	1	0	0	0	0	0	1	0
cortical_porosity_mm2	Bone: cortical porosity	Liver	Liver	1	0	0	0	1	0	0	0	0	0	1	0	0
cortical_porosity_mm2	Bone: cortical porosity	NAcc	Nucleus accumbens core	1	1	0	0	0	0	0	1	0	0	0	0	0
cortical_porosity_mm2	Bone: cortical porosity	pVTA	Posterior ventral tegmental area	1	0	0	0	0	0	1	0	0	0	0	0	1
cortical_thickness_mm	Bone: cortical thickness	Liver	Liver	1	0	0	0	1	0	0	0	0	0	1	0	0
cortical_thickness_mm	Bone: cortical thickness	NAcc	Nucleus accumbens core	1	1	0	0	0	0	0	1	0	0	0	0	0
cortical_tissue_density	Bone: cortical tissue density	Adipose	Visceral adipose	1	0	0	1	0	0	0	0	0	1	0	0	0
cortical_tissue_density	Bone: cortical tissue density	NAcc	Nucleus accumbens core	1	1	0	0	0	0	0	1	0	0	0	0	0
crf_mi_active_inactive_diff	Condit. Reinf. active minus inactive responses	Liver	Liver	1	0	0	0	1	0	0	0	0	0	1	0	0
crf_mi_active_inactive_diff	Condit. Reinf. active minus inactive responses	NAcc	Nucleus accumbens core	1	1	0	0	0	0	0	1	0	0	0	0	0
crf_mi_active_inactive_diff	Condit. Reinf. active minus inactive responses	pVTA	Posterior ventral tegmental area	1	0	0	0	0	0	1	0	0	0	0	0	1
crf_mi_active_inactive_ratio	Condit. Reinf. active-inactive response ratio	Liver	Liver	1	0	0	0	1	0	0	0	0	0	1	0	0
crf_mi_active_inactive_ratio	Condit. Reinf. active-inactive response ratio	NAcc	Nucleus accumbens core	1	1	0	0	0	0	0	1	0	0	0	0	0
crf_mi_active_responses	Condit. Reinf. active responses	NAcc	Nucleus accumbens core	1	1	0	0	0	0	0	1	0	0	0	0	0
crf_mi_active_responses	Condit. Reinf. active responses	pVTA	Posterior ventral tegmental area	1	0	0	0	0	0	1	0	0	0	0	0	1
crf_mi_inactive_responses	Condit. Reinf. inactive responses	NAcc	Nucleus accumbens core	1	1	0	0	0	0	0	1	0	0	0	0	0
crf_mi_incentive_value_index	Incentive salience index mean	Liver	Liver	1	1	0	0	0	0	0	1	0	0	0	0	0
crf_mi_incentive_value_index	Incentive salience index mean	NAcc	Nucleus accumbens core	1	1	0	0	0	0	0	1	0	0	0	0	0
crf_mi_incentive_value_index	Incentive salience index mean	pVTA	Posterior ventral tegmental area	1	0	0	0	0	0	1	0	0	0	0	0	1
crf_mi_lever_presses	Condit. Reinf. lever presses	Liver	Liver	1	0	0	0	1	0	0	0	0	0	1	0	0
crf_mi_lever_presses	Condit. Reinf. lever presses	NAcc	Nucleus accumbens core	1	1	0	0	0	0	0	1	0	0	0	0	0
crf_mi_lever_presses	Condit. Reinf. lever presses	pVTA	Posterior ventral tegmental area	1	0	0	0	0	0	1	0	0	0	0	0	1
crf_ny_active_inactive_diff	Condit. Reinf. active minus inactive responses	Liver	Liver	1	0	0	0	1	0	0	0	0	0	1	0	0
crf_ny_active_inactive_diff	Condit. Reinf. active minus inactive responses	NAcc	Nucleus accumbens core	1	1	0	0	0	0	0	1	0	0	0	0	0
crf_ny_active_inactive_ratio	Condit. Reinf. active-inactive response ratio	NAcc	Nucleus accumbens core	1	1	0	0	0	0	0	1	0	0	0	0	0
crf_ny_active_responses	Condit. Reinf. active responses	Liver	Liver	1	0	0	0	1	0	0	0	0	0	1	0	0
crf_ny_active_responses	Condit. Reinf. active responses	NAcc	Nucleus accumbens core	1	1	0	0	0	0	0	1	0	0	0	0	0
crf_ny_inactive_responses	Condit. Reinf. inactive responses	Liver	Liver	1	0	0	0	1	0	0	0	0	0	1	0	0
crf_ny_inactive_responses	Condit. Reinf. inactive responses	NAcc	Nucleus accumbens core	1	1	0	0	0	0	0	1	0	0	0	0	0
crf_ny_number_reinforcers	Condit. Reinf. lever reinforcers received	Adipose	Visceral adipose	1	0	0	0	1	0	0	0	0	0	1	0	0
crf_ny_number_reinforcers	Condit. Reinf. lever reinforcers received	NAcc	Nucleus accumbens core	1	1	0	0	0	0	0	1	0	0	0	0	0
cueseek_act	Conditioned reinforcement - actives	Adipose	Visceral adipose	1	0	0	0	0	0	1	0	0	0	0	0	1
cueseek_act	Conditioned reinforcement - actives	NAcc	Nucleus accumbens core	1	1	0	0	0	0	0	1	0	0	0	0	0
cueseek_inact	Conditioned reinforcement - inactives	Liver	Liver	1	0	0	0	1	0	0	0	0	0	1	0	0
cueseek_inact	Conditioned reinforcement - inactives	NAcc	Nucleus accumbens core	1	1	0	0	0	0	0	1	0	0	0	0	0
cueseek_loco	Conditioned locomotion	BLA	Basolateral amygdala	1	0	0	0	0	1	0	0	0	0	0	1	0
cueseek_loco	Conditioned locomotion	IL	Infralimbic cortex	1	0	0	0	1	0	0	0	0	0	1	0	0
cueseek_loco	Conditioned locomotion	OFC	Orbitofrontal cortex	1	0	0	1	0	0	0	0	0	1	0	0	0
dd_idpt0	Patch foraging indifference point 0 sec	NAcc	Nucleus accumbens core	1	1	0	0	0	0	0	1	0	0	0	0	0
dd_idptauc	Patch foraging indifference point AUC	Liver	Liver	1	0	0	0	1	0	0	0	0	0	1	0	0
dd_idptauc	Patch foraging indifference point AUC	NAcc	Nucleus accumbens core	1	1	0	0	0	0	0	1	0	0	0	0	0
dd_idptauc	Patch foraging indifference point AUC	pVTA	Posterior ventral tegmental area	1	0	0	1	0	0	0	0	0	1	0	0	0
dd_indiff_0	Delay disc. indifference point, 0s delay	NAcc	Nucleus accumbens core	1	1	0	0	0	0	0	1	0	0	0	0	0
dd_indiff_16	Delay disc. indifference point, 16s delay	IC	Insular cortex	1	0	0	0	0	1	0	0	0	0	0	1	0
dd_indiff_16	Delay disc. indifference point, 16s delay	NAcc	Nucleus accumbens core	1	1	0	0	0	0	0	1	0	0	0	0	0
dd_indiff_16	Delay disc. indifference point, 16s delay	PL	Prelimbic cortex	1	0	0	1	0	0	0	0	0	1	0	0	0
dd_indiff_2	Delay disc. indifference point, 2s delay	NAcc	Nucleus accumbens core	1	1	0	0	0	0	0	1	0	0	0	0	0
dd_indiff_24	Delay disc. indifference point, 24s delay	Adipose	Visceral adipose	1	0	0	1	0	0	0	0	0	1	0	0	0
dd_indiff_24	Delay disc. indifference point, 24s delay	NAcc	Nucleus accumbens core	1	1	0	0	0	0	0	1	0	0	0	0	0
dd_indiff_4	Delay disc. indifference point, 4s delay	IC	Insular cortex	1	0	0	0	0	1	0	0	0	0	0	1	0
dd_indiff_4	Delay disc. indifference point, 4s delay	NAcc	Nucleus accumbens core	1	1	0	0	0	0	0	1	0	0	0	0	0
dd_indiff_8	Delay disc. indifference point, 8s delay	NAcc	Nucleus accumbens core	1	1	0	0	0	0	0	1	0	0	0	0	0
dd_ln_k	Indifference point function ln k	Adipose	Visceral adipose	1	0	0	0	0	0	1	0	0	0	0	0	1
dd_ln_k	Indifference point function ln k	Liver	Liver	1	0	0	0	1	0	0	0	0	0	1	0	0
dd_ln_k	Indifference point function ln k	NAcc	Nucleus accumbens core	1	1	0	0	0	0	0	1	0	0	0	0	0
dd_ln_k	Indifference point function ln k	pVTA	Posterior ventral tegmental area	1	0	0	1	0	0	0	0	0	1	0	0	0
dd_log_k	Indifference point function log k	Adipose	Visceral adipose	1	0	0	0	0	0	1	0	0	0	0	0	1
dd_log_k	Indifference point function log k	Liver	Liver	1	0	0	0	1	0	0	0	0	0	1	0	0
dd_log_k	Indifference point function log k	NAcc	Nucleus accumbens core	1	1	0	0	0	0	0	1	0	0	0	0	0
dd_log_k	Indifference point function log k	pVTA	Posterior ventral tegmental area	1	0	0	1	0	0	0	0	0	1	0	0	0
dd_pc0	Patch foraging total patch changes 0 sec	NAcc	Nucleus accumbens core	1	1	0	0	0	0	0	1	0	0	0	0	0
dd_pc1200	Patch foraging total patch changes 12 sec	Adipose	Visceral adipose	1	0	0	0	0	0	1	0	0	0	0	0	1
dd_pc1200	Patch foraging total patch changes 12 sec	Liver	Liver	1	0	0	0	1	0	0	0	0	0	1	0	0
dd_pc1200	Patch foraging total patch changes 12 sec	NAcc	Nucleus accumbens core	1	1	0	0	0	0	0	1	0	0	0	0	0
dd_pc1200	Patch foraging total patch changes 12 sec	pVTA	Posterior ventral tegmental area	1	0	0	1	0	0	0	0	0	1	0	0	0
dd_pc1800	Patch foraging total patch changes 18 sec	Adipose	Visceral adipose	1	0	0	1	0	0	0	0	0	1	0	0	0
dd_pc1800	Patch foraging total patch changes 18 sec	BLA	Basolateral amygdala	1	1	0	0	1	0	0	1	0	0	1	0	0
dd_pc1800	Patch foraging total patch changes 18 sec	IL	Infralimbic cortex	1	0	0	1	0	0	0	0	0	1	0	0	0
dd_pc1800	Patch foraging total patch changes 18 sec	LHb	Lateral habenula	1	0	0	1	0	0	0	0	0	1	0	0	0
dd_pc1800	Patch foraging total patch changes 18 sec	OFC	Orbitofrontal cortex	1	0	0	1	0	0	0	0	0	1	0	0	0
dd_pc1800	Patch foraging total patch changes 18 sec	PL	Prelimbic cortex	1	0	0	1	0	0	0	0	0	1	0	0	0
dd_pc1800	Patch foraging total patch changes 18 sec	RMTg	Rostromedial tegmental nucleus	1	0	0	1	0	0	0	0	0	1	0	0	0
dd_pc1800	Patch foraging total patch changes 18 sec	pVTA	Posterior ventral tegmental area	1	0	0	0	0	0	1	0	0	0	0	0	1
dd_pc2400	Patch foraging total patch changes 24 sec	Adipose	Visceral adipose	1	0	0	0	0	0	1	0	0	0	0	0	1
dd_pc2400	Patch foraging total patch changes 24 sec	Liver	Liver	1	0	0	0	1	0	0	0	0	0	1	0	0
dd_pc2400	Patch foraging total patch changes 24 sec	NAcc	Nucleus accumbens core	1	1	0	0	0	0	0	1	0	0	0	0	0
dd_pc600	Patch foraging total patch changes 6 sec	Adipose	Visceral adipose	1	0	0	0	0	0	1	0	0	0	0	0	1
dd_pc600	Patch foraging total patch changes 6 sec	NAcc	Nucleus accumbens core	1	1	0	0	0	0	0	1	0	0	0	0	0
dd_pcd0	Patch foraging time to switch 0 sec	Liver	Liver	1	0	1	0	0	0	0	0	2	0	0	0	0
dd_pcd0	Patch foraging time to switch 0 sec	OFC	Orbitofrontal cortex	1	0	1	0	0	0	0	0	1	0	0	0	0
dd_pcd0	Patch foraging time to switch 0 sec	PL	Prelimbic cortex	1	0	0	1	0	0	0	0	0	1	0	0	0
dd_wrate1200	Patch foraging water rate 12 sec	Brain	Brain hemisphere	1	0	0	1	0	0	0	0	0	1	0	0	0
dd_wrate1200	Patch foraging water rate 12 sec	IC	Insular cortex	1	0	0	1	1	0	0	0	0	1	1	0	0
dd_wrate1200	Patch foraging water rate 12 sec	NAcc	Nucleus accumbens core	1	1	0	0	0	0	0	2	0	0	0	0	0
dd_wrate1200	Patch foraging water rate 12 sec	pVTA	Posterior ventral tegmental area	1	0	0	1	0	0	0	0	0	1	0	0	0
dd_wrate1800	Patch foraging water rate 18 sec	BLA	Basolateral amygdala	1	0	0	1	1	0	0	0	0	1	2	0	0
dd_wrate1800	Patch foraging water rate 18 sec	Eye	Eye	1	0	0	1	0	0	0	0	0	1	0	0	0
dd_wrate1800	Patch foraging water rate 18 sec	IL	Infralimbic cortex	1	0	0	1	0	0	0	0	0	1	0	0	0
dd_wrate1800	Patch foraging water rate 18 sec	Liver	Liver	1	0	0	1	0	0	0	0	0	1	0	0	0
dd_wrate1800	Patch foraging water rate 18 sec	PL	Prelimbic cortex	1	0	0	1	0	1	0	0	0	1	0	1	0
dd_wrate1800	Patch foraging water rate 18 sec	pVTA	Posterior ventral tegmental area	1	0	0	0	0	0	1	0	0	0	0	0	1
dd_wrate2400	Patch foraging water rate 24 sec	NAcc	Nucleus accumbens core	1	1	0	0	0	0	0	1	0	0	0	0	0
dd_wrate600	Patch foraging water rate 6 sec	Adipose	Visceral adipose	1	0	0	0	0	0	1	0	0	0	0	0	1
dd_wrate600	Patch foraging water rate 6 sec	NAcc	Nucleus accumbens core	1	1	0	0	0	0	0	1	0	0	0	0	0
dd_wrate600	Patch foraging water rate 6 sec	pVTA	Posterior ventral tegmental area	1	0	0	1	0	0	0	0	0	1	0	0	0
delaypunishmentratio	Seeking ratio, delayed vs. immediate footshock	NAcc	Nucleus accumbens core	1	1	0	0	0	0	0	1	0	0	0	0	0
distance_1	Distance traveled before self-admin	IC	Insular cortex	1	0	0	0	0	1	0	0	0	0	0	1	0
distance_1	Distance traveled before self-admin	Liver	Liver	1	0	0	0	0	0	1	0	0	0	0	0	1
distance_1	Distance traveled before self-admin	NAcc	Nucleus accumbens core	1	1	0	0	0	0	0	1	0	0	0	0	0
distance_2	Distance traveled after self-admin	IC	Insular cortex	1	0	0	0	0	1	0	0	0	0	0	1	0
distance_2	Distance traveled after self-admin	NAcc	Nucleus accumbens core	1	1	0	0	0	0	0	1	0	0	0	0	0
distance_2	Distance traveled after self-admin	pVTA	Posterior ventral tegmental area	1	0	0	1	0	0	0	0	0	1	0	0	0
elastic_displacement	Bone: elastic displacement	IC	Insular cortex	1	0	0	1	0	0	0	0	0	1	0	0	0
elastic_displacement	Bone: elastic displacement	NAcc	Nucleus accumbens core	1	1	0	0	0	0	0	1	0	0	0	0	0
elastic_work	Bone: elastic work	IC	Insular cortex	1	0	0	1	0	0	0	0	0	1	0	0	0
elastic_work	Bone: elastic work	Liver	Liver	1	0	0	0	1	0	0	0	0	0	1	0	0
elastic_work	Bone: elastic work	NAcc	Nucleus accumbens core	1	1	0	0	0	0	0	1	0	0	0	0	0
elastic_work	Bone: elastic work	RMTg	Rostromedial tegmental nucleus	1	0	1	0	0	0	0	0	1	0	0	0	0
epm_percent_closed_diff	Delta time in closed arm before/after self-admin	NAcc	Nucleus accumbens core	1	1	0	0	0	0	0	1	0	0	0	0	0
epm_percent_closed_diff	Delta time in closed arm before/after self-admin	RMTg	Rostromedial tegmental nucleus	1	0	0	1	0	0	0	0	0	1	0	0	0
epm_percent_closed_diff	Delta time in closed arm before/after self-admin	pVTA	Posterior ventral tegmental area	1	0	0	1	0	0	0	0	0	1	0	0	0
epm_percent_open_diff	Delta time in open arm before/after self-admin	Adipose	Visceral adipose	1	0	0	1	0	0	0	0	0	1	0	0	0
epm_percent_open_diff	Delta time in open arm before/after self-admin	NAcc	Nucleus accumbens core	1	1	0	0	0	0	0	1	0	0	0	0	0
escalation_of_heroin_intake_12h	Diff in mean of infusions in LGA sessions	IC	Insular cortex	1	0	0	0	0	1	0	0	0	0	0	1	0
escalation_of_heroin_intake_12h	Diff in mean of infusions in LGA sessions	Liver	Liver	1	0	0	0	1	0	0	0	0	0	1	0	0
escalation_of_heroin_intake_12h	Diff in mean of infusions in LGA sessions	NAcc	Nucleus accumbens core	1	1	0	0	0	0	0	1	0	0	0	0	0
exponential_k	Delay discount exponential model param	Adipose	Visceral adipose	1	0	0	1	0	0	0	0	0	1	0	0	0
exponential_k	Delay discount exponential model param	IC	Insular cortex	1	0	0	0	0	1	0	0	0	0	0	1	0
exponential_k	Delay discount exponential model param	NAcc	Nucleus accumbens core	1	1	0	0	0	0	0	1	0	0	0	0	0
extinction_before_priming_active	Extinction: sum of active levers before priming	Liver	Liver	1	0	0	0	1	0	0	0	0	0	1	0	0
extinction_before_priming_active	Extinction: sum of active levers before priming	pVTA	Posterior ventral tegmental area	1	0	0	1	0	0	0	0	0	1	0	0	0
extinction_day_6_active	Active lever presses in extinction session 6	NAcc	Nucleus accumbens core	1	1	0	0	0	0	0	1	0	0	0	0	0
extinction_day_6_active	Active lever presses in extinction session 6	pVTA	Posterior ventral tegmental area	1	0	0	1	0	0	0	0	0	1	0	0	0
final_force	Bone: final force	Brain	Brain hemisphere	1	0	0	1	0	0	0	0	0	1	0	0	0
final_force	Bone: final force	Liver	Liver	1	0	0	0	1	0	0	0	0	0	1	0	0
final_force	Bone: final force	NAcc	Nucleus accumbens core	1	1	0	0	0	0	0	1	0	0	0	0	0
final_moment	Bone: final moment	Brain	Brain hemisphere	1	0	0	1	0	0	0	0	0	1	0	0	0
final_moment	Bone: final moment	Liver	Liver	1	0	0	0	1	0	0	0	0	0	1	0	0
final_moment	Bone: final moment	NAcc	Nucleus accumbens core	1	1	0	0	0	0	0	1	0	0	0	0	0
food_intake_g	Food consumed during 24 hour testing period	NAcc	Nucleus accumbens core	1	1	0	0	0	0	0	1	0	0	0	0	0
glucose_mg_dl	Glucose	RMTg	Rostromedial tegmental nucleus	1	0	0	1	0	0	0	0	0	1	0	0	0
heart_g	Heart weight	Adipose	Visceral adipose	1	0	0	1	0	0	0	0	0	1	0	0	0
heart_g	Heart weight	LHb	Lateral habenula	1	0	0	0	0	1	0	0	0	0	0	2	0
heart_g	Heart weight	OFC	Orbitofrontal cortex	1	1	0	0	0	0	0	1	0	0	0	0	0
hyperbolic_k	Delay discount hyperbolic model param	IC	Insular cortex	1	0	0	0	0	1	0	0	0	0	0	1	0
hyperbolic_k	Delay discount hyperbolic model param	NAcc	Nucleus accumbens core	1	1	0	0	0	0	0	1	0	0	0	0	0
inta_chg	Intermittent access intake day 1-15 change	Adipose	Visceral adipose	1	0	0	1	0	0	0	0	0	1	0	0	0
inta_chg	Intermittent access intake day 1-15 change	Liver	Liver	1	0	0	0	1	0	0	0	0	0	1	0	0
inta_esc	Intermittent access intake escalation	Liver	Liver	1	0	0	0	1	0	0	0	0	0	1	0	0
inta_esc_olivier_avg	Intermittent access intake escalation 2	pVTA	Posterior ventral tegmental area	1	0	0	1	0	0	0	0	0	1	0	0	0
inta_inact_d1	Intermitt. access day 1 inactive lever presses	NAcc	Nucleus accumbens core	1	1	0	0	0	0	0	2	0	0	0	0	0
inta_inact_d15	Intermitt. access day 15 inactive lever presses	Adipose	Visceral adipose	1	0	0	0	0	0	1	0	0	0	0	0	1
inta_inact_d15	Intermitt. access day 15 inactive lever presses	Brain	Brain hemisphere	1	0	0	0	0	0	1	0	0	0	0	0	1
inta_inact_d15	Intermitt. access day 15 inactive lever presses	IL	Infralimbic cortex	1	0	0	1	0	0	0	0	0	1	0	0	0
inta_inact_d15	Intermitt. access day 15 inactive lever presses	PL	Prelimbic cortex	1	0	0	1	0	0	0	0	0	1	0	0	0
inta_index_esc	Intermitt. access escalation Index	Liver	Liver	1	0	0	0	1	0	0	0	0	0	1	0	0
inta_index_esc	Intermitt. access escalation Index	NAcc	Nucleus accumbens core	1	1	0	0	0	0	0	1	0	0	0	0	0
inta_inf_d1	Intermittent access day 1 total infusions	NAcc	Nucleus accumbens core	1	1	0	0	0	0	0	1	0	0	0	0	0
inta_inf_d15	Intermittent access day 15 total infusions	Adipose	Visceral adipose	1	0	0	0	0	0	1	0	0	0	0	0	1
inta_inf_d15	Intermittent access day 15 total infusions	PL	Prelimbic cortex	1	0	0	1	0	0	0	0	0	1	0	0	0
inta_inf_term	Intermittent access terminal intake (last 3 days)	Brain	Brain hemisphere	1	0	0	0	0	0	1	0	0	0	0	0	1
inta_inf_term	Intermittent access terminal intake (last 3 days)	PL	Prelimbic cortex	1	0	0	1	0	0	0	0	0	1	0	0	0
inta_inf_tot	Intermittent access total infusions	NAcc	Nucleus accumbens core	1	1	0	0	0	0	0	1	0	0	0	0	0
inta_loco_d1	Intermittent access day 1 locomotion	NAcc	Nucleus accumbens core	1	1	0	0	0	0	0	1	0	0	0	0	0
inta_loco_d1	Intermittent access day 1 locomotion	PL	Prelimbic cortex	1	0	0	1	0	0	0	0	0	1	0	0	0
inta_loco_d15	Intermittent access day 15 total locomotion	NAcc	Nucleus accumbens core	1	1	0	0	0	0	0	1	0	0	0	0	0
inta_loco_d15	Intermittent access day 15 total locomotion	pVTA	Posterior ventral tegmental area	1	0	0	1	0	0	0	0	0	1	0	0	0
inta_loco_tot	Intermittent access total locomotion	RMTg	Rostromedial tegmental nucleus	1	0	0	0	0	1	0	0	0	0	0	2	0
inta_variability	Intermittent access standard deviation	Liver	Liver	1	0	0	0	1	0	0	0	0	0	1	0	0
inta_variability	Intermittent access standard deviation	NAcc	Nucleus accumbens core	1	1	0	0	0	0	0	2	0	0	0	0	0
inta_variability	Intermittent access standard deviation	PL	Prelimbic cortex	1	0	0	0	1	0	0	0	0	0	1	0	0
inta_variability	Intermittent access standard deviation	pVTA	Posterior ventral tegmental area	1	0	0	1	0	0	0	0	0	1	0	0	0
ld_chg_hidetime	Cocaine induced anxiety	Adipose	Visceral adipose	1	0	0	0	0	0	1	0	0	0	0	0	1
ld_chg_hidetime	Cocaine induced anxiety	pVTA	Posterior ventral tegmental area	1	0	0	0	0	1	0	0	0	0	0	1	0
ld_post_hidetime	Post-drug Anxiety	Adipose	Visceral adipose	1	0	0	0	0	0	1	0	0	0	0	0	1
ld_post_hidetime	Post-drug Anxiety	NAcc	Nucleus accumbens core	1	1	0	0	0	0	0	1	0	0	0	0	0
ld_post_hidetime	Post-drug Anxiety	pVTA	Posterior ventral tegmental area	1	0	0	0	0	1	0	0	0	0	0	2	0
ld_pre_hidetime	Baseline Anxiety	Adipose	Visceral adipose	1	0	0	0	0	0	1	0	0	0	0	0	1
ld_pre_hidetime	Baseline Anxiety	NAcc	Nucleus accumbens core	1	1	0	0	0	0	0	1	0	0	0	0	0
lga_iti_median_01_03	LgA early post infusion interval	NAcc	Nucleus accumbens core	1	1	0	0	0	0	0	1	0	0	0	0	0
lga_iti_median_01_03	LgA early post infusion interval	pVTA	Posterior ventral tegmental area	1	0	0	1	0	0	0	0	0	1	0	0	0
lga_iti_median_11_14	LgA late post infusion interval	Adipose	Visceral adipose	1	0	0	0	0	0	1	0	0	0	0	0	1
lga_iti_median_11_14	LgA late post infusion interval	NAcc	Nucleus accumbens core	1	1	0	0	0	0	0	1	0	0	0	0	0
lga_loading_intake_01_03	LgA early loading	BLA	Basolateral amygdala	1	0	0	1	0	0	0	0	0	1	0	0	0
lga_loading_intake_01_03	LgA early loading	NAcc	Nucleus accumbens core	1	1	0	0	0	0	0	2	0	0	0	0	0
lga_loading_intake_11_14	LgA late loading	Adipose	Visceral adipose	1	0	0	0	0	0	1	0	0	0	0	0	1
lga_mean_01_03	LgA early average infusions	Liver	Liver	1	0	0	1	0	0	0	0	0	1	0	0	0
lga_mean_01_03	LgA early average infusions	NAcc	Nucleus accumbens core	1	1	0	0	0	0	0	1	0	0	0	0	0
lga_mean_11_14	LgA late average infusions	NAcc	Nucleus accumbens core	1	1	0	0	0	0	0	1	0	0	0	0	0
lga_mean_to_01_03	LgA early timeout	NAcc	Nucleus accumbens core	1	1	0	0	0	0	0	1	0	0	0	0	0
lga_mean_to_11_14	LgA late timeout	NAcc	Nucleus accumbens core	1	1	0	0	0	0	0	1	0	0	0	0	0
lga_titration_intake_01_03	LgA early titration	Adipose	Visceral adipose	1	0	0	0	0	0	1	0	0	0	0	0	1
lga_titration_intake_01_03	LgA early titration	Liver	Liver	1	0	0	1	0	0	0	0	0	1	0	0	0
lga_titration_intake_01_03	LgA early titration	NAcc	Nucleus accumbens core	1	1	0	0	0	0	0	1	0	0	0	0	0
lga_titration_intake_11_14	LgA late titration	Liver	Liver	1	0	0	0	1	0	0	0	0	0	1	0	0
lga_titration_intake_11_14	LgA late titration	NAcc	Nucleus accumbens core	1	1	0	0	0	0	0	1	0	0	0	0	0
lga_total_intake	LgA total infusion	Brain	Brain hemisphere	1	0	0	1	0	0	0	0	0	1	0	0	0
lga_total_intake	LgA total infusion	NAcc	Nucleus accumbens core	1	1	0	0	0	0	0	1	0	0	0	0	0
licks	Times rat made contact with spout	Liver	Liver	1	0	0	0	1	0	0	0	0	0	1	0	0
licks	Times rat made contact with spout	NAcc	Nucleus accumbens core	1	1	0	0	0	0	0	1	0	0	0	0	0
life_tot_rewards	Lifetime Intake	NAcc	Nucleus accumbens core	1	1	0	0	0	0	0	1	0	0	0	0	0
liver_left_weight	Liver weight, left	Brain	Brain hemisphere	1	0	0	0	1	1	0	0	0	0	1	1	0
liver_left_weight	Liver weight, left	Liver	Liver	1	0	0	0	1	0	0	0	0	0	1	0	0
liver_left_weight	Liver weight, left	OFC	Orbitofrontal cortex	1	0	0	1	0	0	0	0	0	1	0	0	0
liver_left_weight	Liver weight, left	PL	Prelimbic cortex	1	0	0	0	1	0	0	0	0	0	1	0	0
liver_right_weight	Liver weight, right	IC	Insular cortex	1	0	0	1	0	0	0	0	0	1	0	0	0
liver_right_weight	Liver weight, right	Liver	Liver	1	0	0	0	1	0	0	0	0	0	1	0	0
liver_right_weight	Liver weight, right	NAcc	Nucleus accumbens core	1	1	0	0	0	0	0	1	0	0	0	0	0
liver_right_weight	Liver weight, right	PL	Prelimbic cortex	1	0	0	1	0	0	0	0	0	1	0	0	0
loco_activity	Locomotor activity	OFC	Orbitofrontal cortex	1	0	0	0	0	1	0	0	0	0	0	1	0
loco_activity	Locomotor activity	PL	Prelimbic cortex	1	0	0	1	0	0	0	0	0	1	0	0	0
loco_activity	Locomotor activity	pVTA	Posterior ventral tegmental area	1	0	0	1	0	0	0	0	0	1	0	0	0
loco_distance	Locomotor testing distance	Liver	Liver	1	0	0	0	1	0	0	0	0	0	1	0	0
loco_distance	Locomotor testing distance	NAcc	Nucleus accumbens core	1	1	0	0	0	0	0	2	0	0	0	0	0
loco_distance	Locomotor testing distance	pVTA	Posterior ventral tegmental area	1	0	0	1	0	0	0	0	0	1	0	0	0
loco_rear	Locomotor testing rearing	Liver	Liver	1	0	0	0	1	0	0	0	0	0	1	0	0
loco_rear	Locomotor testing rearing	NAcc	Nucleus accumbens core	1	1	0	0	0	0	0	2	0	0	0	0	0
locomotor1	Locomotion in novel chamber	Adipose	Visceral adipose	1	0	0	0	0	0	1	0	0	0	0	0	1
locomotor1	Locomotion in novel chamber	NAcc	Nucleus accumbens core	1	1	0	0	0	0	0	1	0	0	0	0	0
locomotor2	Locomotion in novel chamber post-restriction	NAcc	Nucleus accumbens core	1	1	0	0	0	0	0	1	0	0	0	0	0
locomotor2	Locomotion in novel chamber post-restriction	RMTg	Rostromedial tegmental nucleus	1	0	0	0	1	0	0	0	0	0	1	0	0
locomotor_fecal_boli_1	Fecal boli incidents, locomotor time 1	NAcc	Nucleus accumbens core	1	1	0	0	0	0	0	1	0	0	0	0	0
locomotor_fecal_boli_change	Change in fecal boli incidents, locomotor task	Adipose	Visceral adipose	1	0	0	0	0	0	1	0	0	0	0	0	1
locomotor_fecal_boli_change	Change in fecal boli incidents, locomotor task	NAcc	Nucleus accumbens core	1	1	0	0	0	0	0	1	0	0	0	0	0
locomotor_fecal_boli_change	Change in fecal boli incidents, locomotor task	pVTA	Posterior ventral tegmental area	1	0	0	1	0	0	0	0	0	1	0	0	0
locomotor_t1_center_time_legacy	Time >=10cm from walls, locomotor time 1	NAcc	Nucleus accumbens core	1	1	0	0	0	0	0	1	0	0	0	0	0
locomotor_t1_movement_episode_count	Bouts of movement, locomotor time 1	NAcc	Nucleus accumbens core	1	1	0	0	0	0	0	1	0	0	0	0	0
locomotor_t1_movement_episode_count	Bouts of movement, locomotor time 1	PL	Prelimbic cortex	1	0	0	0	0	1	0	0	0	0	0	1	0
locomotor_t1_movement_episode_count	Bouts of movement, locomotor time 1	pVTA	Posterior ventral tegmental area	1	0	0	1	0	0	0	0	0	1	0	0	0
locomotor_t1_rest_episode_count	Total resting periods, locomotor time 1	NAcc	Nucleus accumbens core	1	1	0	0	0	0	0	1	0	0	0	0	0
locomotor_t1_rest_episode_count	Total resting periods, locomotor time 1	PL	Prelimbic cortex	1	0	0	0	0	1	0	0	0	0	0	1	0
locomotor_t1_rest_time	Rest time, locomotor task time 1	Adipose	Visceral adipose	1	0	0	0	0	0	1	0	0	0	0	0	1
locomotor_t1_rest_time	Rest time, locomotor task time 1	NAcc	Nucleus accumbens core	1	1	0	0	0	0	0	1	0	0	0	0	0
locomotor_t1_total_distance	Distance moved, locomotor task time 1	BLA	Basolateral amygdala	1	0	0	0	1	0	0	0	0	0	2	0	0
locomotor_t1_total_distance	Distance moved, locomotor task time 1	NAcc	Nucleus accumbens core	1	1	0	0	0	0	0	1	0	0	0	0	0
locomotor_t1_vertical_activity_count	Vertical activity count, locomotor time 1	Adipose	Visceral adipose	1	0	0	0	0	0	1	0	0	0	0	0	1
locomotor_t1_vertical_activity_count	Vertical activity count, locomotor time 1	BLA	Basolateral amygdala	1	0	0	0	1	0	0	0	0	0	1	0	0
locomotor_t1_vertical_activity_count	Vertical activity count, locomotor time 1	NAcc	Nucleus accumbens core	1	1	0	0	0	0	0	2	0	0	0	0	0
locomotor_t2_center_time_legacy	Time >=10cm from walls, locomotor time 2	Liver	Liver	1	0	0	1	0	0	0	0	0	1	0	0	0
locomotor_t2_movement_episode_count	Bouts of movement, locomotor time 2	NAcc	Nucleus accumbens core	1	1	0	0	0	0	0	1	0	0	0	0	0
locomotor_t2_movement_episode_count	Bouts of movement, locomotor time 2	pVTA	Posterior ventral tegmental area	1	0	0	1	0	0	0	0	0	1	0	0	0
locomotor_t2_rest_episode_count	Total resting periods, locomotor time 2	NAcc	Nucleus accumbens core	1	1	0	0	0	0	0	2	0	0	0	0	0
locomotor_t2_rest_episode_count	Total resting periods, locomotor time 2	pVTA	Posterior ventral tegmental area	1	0	0	1	0	0	0	0	0	1	0	0	0
locomotor_t2_rest_time	Rest time, locomotor task time 2	NAcc	Nucleus accumbens core	1	1	0	0	0	0	0	1	0	0	0	0	0
locomotor_t2_total_distance	Distance moved, locomotor task time 2	NAcc	Nucleus accumbens core	1	1	0	0	0	0	0	1	0	0	0	0	0
locomotor_t2_total_distance	Distance moved, locomotor task time 2	pVTA	Posterior ventral tegmental area	1	0	0	1	0	0	0	0	0	1	0	0	0
lr_lt_active	Light reinforcement 1	Eye	Eye	1	0	0	1	0	0	0	0	0	1	0	0	0
lr_lt_relactive	Light reinforcement 2	IC	Insular cortex	1	1	0	0	0	0	0	2	0	0	0	0	0
lr_lt_relactive	Light reinforcement 2	IL	Infralimbic cortex	1	0	0	1	0	0	0	0	0	1	0	0	0
lr_lt_relactive	Light reinforcement 2	OFC	Orbitofrontal cortex	1	0	0	1	0	0	0	0	0	1	0	0	0
lr_lt_relactive	Light reinforcement 2	pVTA	Posterior ventral tegmental area	1	0	0	1	0	0	0	0	0	1	0	0	0
max_diameter	Bone: maximum diameter	Liver	Liver	1	0	0	0	1	0	0	0	0	0	1	0	0
max_diameter	Bone: maximum diameter	NAcc	Nucleus accumbens core	1	1	0	0	0	0	0	1	0	0	0	0	0
mean_ili	Mean time between licks in bursts	NAcc	Nucleus accumbens core	1	1	0	0	0	0	0	1	0	0	0	0	0
mean_licks_bursts	Mean num. licks in bursts	Liver	Liver	1	0	0	0	1	0	0	0	0	0	1	0	0
mean_licks_bursts	Mean num. licks in bursts	NAcc	Nucleus accumbens core	1	1	0	0	0	0	0	1	0	0	0	0	0
mg_g_co	Co content in liver	NAcc	Nucleus accumbens core	1	1	0	0	0	0	0	1	0	0	0	0	0
mg_g_cu	Cu content in liver	NAcc	Nucleus accumbens core	1	1	0	0	0	0	0	1	0	0	0	0	0
mg_g_fe	Fe content in liver	NAcc	Nucleus accumbens core	1	1	0	0	0	0	0	1	0	0	0	0	0
mg_g_k	K content in liver	NAcc	Nucleus accumbens core	1	1	0	0	0	0	0	1	0	0	0	0	0
mg_g_mg	Mg content in liver	NAcc	Nucleus accumbens core	1	1	0	0	0	0	0	1	0	0	0	0	0
mg_g_mn	Mn content in liver	Adipose	Visceral adipose	1	0	0	0	0	0	1	0	0	0	0	0	1
mg_g_mn	Mn content in liver	NAcc	Nucleus accumbens core	1	1	0	0	0	0	0	1	0	0	0	0	0
mg_g_na	Na content in liver	NAcc	Nucleus accumbens core	1	1	0	0	0	0	0	1	0	0	0	0	0
mg_g_rb	Rb content in liver	Adipose	Visceral adipose	1	0	0	0	0	0	1	0	0	0	0	0	1
mg_g_rb	Rb content in liver	NAcc	Nucleus accumbens core	1	1	0	0	0	0	0	1	0	0	0	0	0
mg_g_sr	Sr content in liver	Adipose	Visceral adipose	1	0	0	0	1	0	0	0	0	0	2	0	0
mg_g_sr	Sr content in liver	PL	Prelimbic cortex	1	0	0	0	0	0	1	0	0	0	0	0	1
mg_g_zn	Zn content in liver	Eye	Eye	1	0	0	0	0	0	1	0	0	0	0	0	1
mg_g_zn	Zn content in liver	IC	Insular cortex	1	0	0	1	0	0	0	0	0	1	0	0	0
min_diameter	Bone: minimum diameter	RMTg	Rostromedial tegmental nucleus	1	0	0	1	0	0	0	0	0	1	0	0	0
novelty_seeking_hab1_time_side_f	Time in familiar zone, hab. session 1	NAcc	Nucleus accumbens core	1	1	0	0	0	0	0	1	0	0	0	0	0
novelty_seeking_hab1_time_side_n	Time in novel zone, hab. session 1	Liver	Liver	1	0	0	0	1	0	0	0	0	0	1	0	0
novelty_seeking_hab1_time_side_n	Time in novel zone, hab. session 1	NAcc	Nucleus accumbens core	1	1	0	0	0	0	0	1	0	0	0	0	0
novelty_seeking_hab1_time_side_n	Time in novel zone, hab. session 1	pVTA	Posterior ventral tegmental area	1	0	0	0	0	0	1	0	0	0	0	0	1
novelty_seeking_hab1_total_crossovers	Total zone transitions, hab. session 1	Adipose	Visceral adipose	1	0	1	0	0	0	0	0	1	0	0	0	0
novelty_seeking_hab1_total_crossovers	Total zone transitions, hab. session 1	Liver	Liver	1	0	0	0	1	0	0	0	0	0	1	0	0
novelty_seeking_hab1_total_crossovers	Total zone transitions, hab. session 1	NAcc	Nucleus accumbens core	1	1	0	0	0	0	0	1	0	0	0	0	0
novelty_seeking_hab1_total_distance	Total locomotion distance, hab. session 1	BLA	Basolateral amygdala	1	0	0	0	1	0	0	0	0	0	2	0	0
novelty_seeking_hab1_total_distance	Total locomotion distance, hab. session 1	Eye	Eye	1	0	0	1	0	0	0	0	0	1	0	0	0
novelty_seeking_hab1_total_distance	Total locomotion distance, hab. session 1	IL	Infralimbic cortex	1	0	0	1	0	0	0	0	0	1	0	0	0
novelty_seeking_hab1_total_distance	Total locomotion distance, hab. session 1	LHb	Lateral habenula	1	0	0	1	0	0	0	0	0	1	0	0	0
novelty_seeking_hab1_total_distance	Total locomotion distance, hab. session 1	Liver	Liver	1	0	0	1	0	0	0	0	0	1	0	0	0
novelty_seeking_hab1_total_distance	Total locomotion distance, hab. session 1	OFC	Orbitofrontal cortex	1	0	0	1	0	0	0	0	0	1	0	0	0
novelty_seeking_hab1_total_distance	Total locomotion distance, hab. session 1	pVTA	Posterior ventral tegmental area	1	0	0	0	0	1	0	0	0	0	0	1	0
novelty_seeking_hab1_total_velocity	Locomotion velocity, hab. session 1	BLA	Basolateral amygdala	1	0	0	1	1	0	0	0	0	1	2	0	0
novelty_seeking_hab1_total_velocity	Locomotion velocity, hab. session 1	Eye	Eye	1	0	0	1	0	0	0	0	0	1	0	0	0
novelty_seeking_hab1_total_velocity	Locomotion velocity, hab. session 1	IL	Infralimbic cortex	1	0	0	1	0	0	0	0	0	1	0	0	0
novelty_seeking_hab1_total_velocity	Locomotion velocity, hab. session 1	LHb	Lateral habenula	1	0	0	1	0	0	0	0	0	1	0	0	0
novelty_seeking_hab1_total_velocity	Locomotion velocity, hab. session 1	Liver	Liver	1	0	0	1	0	0	0	0	0	1	0	0	0
novelty_seeking_hab1_total_velocity	Locomotion velocity, hab. session 1	OFC	Orbitofrontal cortex	1	0	0	1	0	0	0	0	0	1	0	0	0
novelty_seeking_hab1_total_velocity	Locomotion velocity, hab. session 1	pVTA	Posterior ventral tegmental area	1	0	0	0	0	1	0	0	0	0	0	1	0
novelty_seeking_hab2_time_side_f	Time in familiar zone, hab. session 2	Liver	Liver	1	0	0	0	1	0	0	0	0	0	1	0	0
novelty_seeking_hab2_time_side_f	Time in familiar zone, hab. session 2	NAcc	Nucleus accumbens core	1	1	0	0	0	0	0	1	0	0	0	0	0
novelty_seeking_hab2_time_side_n	Time in novel zone, hab. session 2	Liver	Liver	1	0	0	0	1	0	0	0	0	0	1	0	0
novelty_seeking_hab2_time_side_n	Time in novel zone, hab. session 2	NAcc	Nucleus accumbens core	1	1	0	0	0	0	0	1	0	0	0	0	0
novelty_seeking_hab2_total_crossovers	Total zone transitions, hab. session 2	NAcc	Nucleus accumbens core	1	1	0	0	0	0	0	1	0	0	0	0	0
novelty_seeking_hab2_total_distance	Total locomotion distance, hab. session 2	Adipose	Visceral adipose	1	1	0	0	1	1	0	2	0	0	2	2	0
novelty_seeking_hab2_total_distance	Total locomotion distance, hab. session 2	BLA	Basolateral amygdala	1	0	0	1	1	0	0	0	0	1	2	0	0
novelty_seeking_hab2_total_distance	Total locomotion distance, hab. session 2	Eye	Eye	1	0	0	1	0	0	0	0	0	1	0	0	0
novelty_seeking_hab2_total_distance	Total locomotion distance, hab. session 2	IL	Infralimbic cortex	1	0	0	1	0	0	0	0	0	1	0	0	0
novelty_seeking_hab2_total_distance	Total locomotion distance, hab. session 2	LHb	Lateral habenula	1	0	0	1	0	0	0	0	0	1	0	0	0
novelty_seeking_hab2_total_distance	Total locomotion distance, hab. session 2	Liver	Liver	1	0	0	1	0	0	0	0	0	1	0	0	0
novelty_seeking_hab2_total_distance	Total locomotion distance, hab. session 2	OFC	Orbitofrontal cortex	1	0	0	1	0	0	0	0	0	1	0	0	0
novelty_seeking_hab2_total_distance	Total locomotion distance, hab. session 2	pVTA	Posterior ventral tegmental area	1	0	0	0	0	0	1	0	0	0	0	0	1
novelty_seeking_hab2_total_velocity	Locomotion velocity, hab. session 2	Adipose	Visceral adipose	1	1	0	0	1	1	0	2	0	0	2	2	0
novelty_seeking_hab2_total_velocity	Locomotion velocity, hab. session 2	BLA	Basolateral amygdala	1	0	0	1	1	0	0	0	0	1	2	0	0
novelty_seeking_hab2_total_velocity	Locomotion velocity, hab. session 2	Eye	Eye	1	0	0	1	0	0	0	0	0	1	0	0	0
novelty_seeking_hab2_total_velocity	Locomotion velocity, hab. session 2	IL	Infralimbic cortex	1	0	0	1	0	0	0	0	0	1	0	0	0
novelty_seeking_hab2_total_velocity	Locomotion velocity, hab. session 2	LHb	Lateral habenula	1	0	0	1	0	0	0	0	0	1	0	0	0
novelty_seeking_hab2_total_velocity	Locomotion velocity, hab. session 2	Liver	Liver	1	0	0	1	0	0	0	0	0	1	0	0	0
novelty_seeking_hab2_total_velocity	Locomotion velocity, hab. session 2	OFC	Orbitofrontal cortex	1	0	0	1	0	0	0	0	0	1	0	0	0
novelty_seeking_novel_familiar	Novel to familiar place preference ratio	NAcc	Nucleus accumbens core	1	1	0	0	0	0	0	1	0	0	0	0	0
novelty_seeking_percentage_n	Novelty place preference	NAcc	Nucleus accumbens core	1	1	0	0	0	0	0	1	0	0	0	0	0
novelty_seeking_test_time_side_n	Time in novel zone, NPP test	NAcc	Nucleus accumbens core	1	1	0	0	0	0	0	1	0	0	0	0	0
novelty_seeking_test_total_crossovers	Total zone transitions, NPP test	BLA	Basolateral amygdala	1	0	0	0	0	0	1	0	0	0	0	0	1
novelty_seeking_test_total_crossovers	Total zone transitions, NPP test	NAcc	Nucleus accumbens core	1	1	0	0	0	0	0	1	0	0	0	0	0
novelty_seeking_test_total_distance	Total locomotion distance, NPP test	Eye	Eye	1	0	0	1	0	0	0	0	0	1	0	0	0
novelty_seeking_test_total_distance	Total locomotion distance, NPP test	IL	Infralimbic cortex	1	0	0	1	0	0	0	0	0	1	0	0	0
novelty_seeking_test_total_distance	Total locomotion distance, NPP test	LHb	Lateral habenula	1	0	0	1	0	0	0	0	0	1	0	0	0
novelty_seeking_test_total_distance	Total locomotion distance, NPP test	OFC	Orbitofrontal cortex	1	0	0	1	0	0	0	0	0	1	0	0	0
novelty_seeking_test_total_velocity	Locomotion velocity, NPP test	Eye	Eye	1	0	0	1	0	0	0	0	0	1	0	0	0
novelty_seeking_test_total_velocity	Locomotion velocity, NPP test	IL	Infralimbic cortex	1	0	0	1	0	0	0	0	0	1	0	0	0
novelty_seeking_test_total_velocity	Locomotion velocity, NPP test	LHb	Lateral habenula	1	0	0	1	0	0	0	0	0	1	0	0	0
novelty_seeking_test_total_velocity	Locomotion velocity, NPP test	OFC	Orbitofrontal cortex	1	0	0	1	0	0	0	0	0	1	0	0	0
oft_distance_diff	Delta distance traveled before/after self-admin	Adipose	Visceral adipose	1	0	0	0	0	0	1	0	0	0	0	0	1
oft_distance_diff	Delta distance traveled before/after self-admin	NAcc	Nucleus accumbens core	1	1	0	0	0	0	0	1	0	0	0	0	0
oft_time_diff	Delta ambulatory time before/after self-admin	Adipose	Visceral adipose	1	0	0	0	0	0	1	0	0	0	0	0	1
oft_time_diff	Delta ambulatory time before/after self-admin	NAcc	Nucleus accumbens core	1	1	0	0	0	0	0	1	0	0	0	0	0
pavca_mi_avglatlev_d4d5	Pavlov. Cond. lever latency	Liver	Liver	1	0	0	0	1	0	0	0	0	0	1	0	0
pavca_mi_avglatlev_d4d5	Pavlov. Cond. lever latency	NAcc	Nucleus accumbens core	1	1	0	0	0	0	0	1	0	0	0	0	0
pavca_mi_indexlearning	Pavlov. Cond. change in total contacts	NAcc	Nucleus accumbens core	1	1	0	0	0	0	0	1	0	0	0	0	0
pavca_mi_indexscore_d4d5	Pavlov. Cond. index score	IC	Insular cortex	1	0	0	1	0	0	0	0	0	1	0	0	0
pavca_mi_indexscore_d4d5	Pavlov. Cond. index score	Liver	Liver	1	0	0	0	1	0	0	0	0	0	1	0	0
pavca_mi_indexscore_d4d5	Pavlov. Cond. index score	NAcc	Nucleus accumbens core	1	1	0	0	0	0	0	1	0	0	0	0	0
pavca_mi_latencyscore_d4d5	Pavlov. Cond. latency score	Liver	Liver	1	0	0	0	1	0	0	0	0	0	1	0	0
pavca_mi_latencyscore_d4d5	Pavlov. Cond. latency score	NAcc	Nucleus accumbens core	1	1	0	0	0	0	0	1	0	0	0	0	0
pavca_mi_levercs_d4d5	Pavlov. Cond. lever contacts	IC	Insular cortex	1	0	0	1	0	0	0	0	0	1	0	0	0
pavca_mi_levercs_d4d5	Pavlov. Cond. lever contacts	Liver	Liver	1	0	0	0	1	0	0	0	0	0	1	0	0
pavca_mi_levercs_d4d5	Pavlov. Cond. lever contacts	NAcc	Nucleus accumbens core	1	1	0	0	0	0	0	1	0	0	0	0	0
pavca_mi_magazinecs_d4d5	Pavlov. Cond. magazine entry number	NAcc	Nucleus accumbens core	1	1	0	0	0	0	0	1	0	0	0	0	0
pavca_mi_magazinecs_d4d5	Pavlov. Cond. magazine entry number	pVTA	Posterior ventral tegmental area	1	0	0	0	0	0	1	0	0	0	0	0	1
pavca_mi_magazinencs_d4d5	Pavlov. Cond. intertrial magazine entries	Liver	Liver	1	0	0	0	1	0	0	0	0	0	1	0	0
pavca_mi_magazinencs_d4d5	Pavlov. Cond. intertrial magazine entries	NAcc	Nucleus accumbens core	1	1	0	0	0	0	0	1	0	0	0	0	0
pavca_mi_magazinencs_d4d5	Pavlov. Cond. intertrial magazine entries	pVTA	Posterior ventral tegmental area	1	0	0	0	0	0	1	0	0	0	0	0	1
pavca_mi_probdiff_d4d5	Pavlov. Cond. lever-magazine prob. diff.	IC	Insular cortex	1	0	0	1	0	0	0	0	0	1	0	0	0
pavca_mi_probdiff_d4d5	Pavlov. Cond. lever-magazine prob. diff.	Liver	Liver	1	0	0	0	1	0	0	0	0	0	1	0	0
pavca_mi_probdiff_d4d5	Pavlov. Cond. lever-magazine prob. diff.	NAcc	Nucleus accumbens core	1	1	0	0	0	0	0	1	0	0	0	0	0
pavca_mi_responsebias_d4d5	Pavlov. Cond. response bias	IC	Insular cortex	1	0	0	1	0	0	0	0	0	1	0	0	0
pavca_mi_responsebias_d4d5	Pavlov. Cond. response bias	Liver	Liver	1	0	0	0	1	0	0	0	0	0	1	0	0
pavca_mi_responsebias_d4d5	Pavlov. Cond. response bias	NAcc	Nucleus accumbens core	1	1	0	0	0	0	0	1	0	0	0	0	0
pavca_ny_avglatmag_d4d5	Pavlov. Cond. magazine entry latency	Liver	Liver	1	0	0	0	1	0	0	0	0	0	1	0	0
pavca_ny_avglatmag_d4d5	Pavlov. Cond. magazine entry latency	NAcc	Nucleus accumbens core	1	1	0	0	0	0	0	1	0	0	0	0	0
pavca_ny_indexlearning	Pavlov. Cond. change in total contacts	Eye	Eye	1	0	0	0	0	0	1	0	0	0	0	0	1
pavca_ny_indexlearning	Pavlov. Cond. change in total contacts	IL	Infralimbic cortex	1	0	0	1	0	0	0	0	0	1	0	0	0
pavca_ny_indexlearning	Pavlov. Cond. change in total contacts	OFC	Orbitofrontal cortex	1	0	0	0	1	0	0	0	0	0	1	0	0
pavca_ny_indexscore_d4d5	Pavlov. Cond. index score	Adipose	Visceral adipose	1	0	0	0	1	0	0	0	0	0	1	0	0
pavca_ny_indexscore_d4d5	Pavlov. Cond. index score	Liver	Liver	1	0	0	0	1	0	0	0	0	0	1	0	0
pavca_ny_indexscore_d4d5	Pavlov. Cond. index score	NAcc	Nucleus accumbens core	1	1	0	0	0	0	0	1	0	0	0	0	0
pavca_ny_latencyscore_d4d5	Pavlov. Cond. latency score	Liver	Liver	1	0	0	0	1	0	0	0	0	0	1	0	0
pavca_ny_latencyscore_d4d5	Pavlov. Cond. latency score	NAcc	Nucleus accumbens core	1	1	0	0	0	0	0	1	0	0	0	0	0
pavca_ny_levercs_d4d5	Pavlov. Cond. lever contacts	RMTg	Rostromedial tegmental nucleus	1	0	1	0	0	0	0	0	1	0	0	0	0
pavca_ny_magazinecs_d4d5	Pavlov. Cond. magazine entry number	Liver	Liver	1	0	0	0	1	0	0	0	0	0	1	0	0
pavca_ny_magazinecs_d4d5	Pavlov. Cond. magazine entry number	NAcc	Nucleus accumbens core	1	1	0	0	0	0	0	1	0	0	0	0	0
pavca_ny_magazinencs_d4d5	Pavlov. Cond. intertrial magazine entries	Liver	Liver	1	0	0	0	1	0	0	0	0	0	1	0	0
pavca_ny_magazinencs_d4d5	Pavlov. Cond. intertrial magazine entries	NAcc	Nucleus accumbens core	1	1	0	0	0	0	0	1	0	0	0	0	0
pavca_ny_probdiff_d4d5	Pavlov. Cond. lever-magazine prob. diff.	Liver	Liver	1	0	0	0	1	0	0	0	0	0	1	0	0
pavca_ny_probdiff_d4d5	Pavlov. Cond. lever-magazine prob. diff.	NAcc	Nucleus accumbens core	1	1	0	0	0	0	0	1	0	0	0	0	0
pavca_ny_responsebias_d4d5	Pavlov. Cond. response bias	RMTg	Rostromedial tegmental nucleus	1	0	0	0	0	0	1	0	0	0	0	0	1
pc1_lga	LgA PC1 addiction-like behavior	BLA	Basolateral amygdala	1	0	0	1	0	0	0	0	0	1	0	0	0
pc1_lga	LgA PC1 addiction-like behavior	Brain	Brain hemisphere	1	0	0	1	0	0	0	0	0	1	0	0	0
pc1_lga	LgA PC1 addiction-like behavior	NAcc	Nucleus accumbens core	1	1	0	0	0	0	0	2	0	0	0	0	0
percent_closed1	Time in closed arm before self-admin	Liver	Liver	1	0	0	0	1	0	0	0	0	0	1	0	0
percent_closed1	Time in closed arm before self-admin	NAcc	Nucleus accumbens core	1	1	0	0	0	0	0	1	0	0	0	0	0
percent_closed2	Time in closed arm after self-admin	Brain	Brain hemisphere	1	0	0	1	0	0	0	0	0	1	0	0	0
percent_closed2	Time in closed arm after self-admin	Liver	Liver	1	0	0	0	1	0	0	0	0	0	1	0	0
percent_closed2	Time in closed arm after self-admin	NAcc	Nucleus accumbens core	1	1	0	0	0	0	0	1	0	0	0	0	0
percent_closed2	Time in closed arm after self-admin	pVTA	Posterior ventral tegmental area	1	0	0	1	0	0	0	0	0	1	0	0	0
percent_open1	Time in open arm before self-admin	Adipose	Visceral adipose	1	0	0	0	0	0	1	0	0	0	0	0	1
percent_open1	Time in open arm before self-admin	NAcc	Nucleus accumbens core	1	1	0	0	0	0	0	1	0	0	0	0	0
percent_open1	Time in open arm before self-admin	pVTA	Posterior ventral tegmental area	1	0	0	1	0	0	0	0	0	1	0	0	0
percent_open2	Time in open arm after self-admin	Adipose	Visceral adipose	1	0	0	0	0	0	1	0	0	0	0	0	1
percent_open2	Time in open arm after self-admin	Liver	Liver	1	0	0	0	1	0	0	0	0	0	1	0	0
percent_open2	Time in open arm after self-admin	NAcc	Nucleus accumbens core	1	1	0	0	0	0	0	1	0	0	0	0	0
periosteal_perimeter	Bone: periosteal perimeter	Liver	Liver	1	0	0	0	1	0	0	0	0	0	1	0	0
periosteal_perimeter	Bone: periosteal perimeter	NAcc	Nucleus accumbens core	1	1	0	0	0	0	0	1	0	0	0	0	0
periosteal_perimeter	Bone: periosteal perimeter	pVTA	Posterior ventral tegmental area	1	0	0	1	0	0	0	0	0	1	0	0	0
post_yield_work	Bone: post-yield work	NAcc	Nucleus accumbens core	1	1	0	0	0	0	0	1	0	0	0	0	0
pr1_act	Progressive ratio test 1 active lever presses	NAcc	Nucleus accumbens core	1	1	0	0	0	0	0	1	0	0	0	0	0
pr1_act	Progressive ratio test 1 active lever presses	PL	Prelimbic cortex	1	0	0	0	0	1	0	0	0	0	0	1	0
pr1_act	Progressive ratio test 1 active lever presses	RMTg	Rostromedial tegmental nucleus	1	0	0	1	0	0	0	0	0	1	0	0	0
pr1_bp	Progressive ratio test 1 breakpoint	RMTg	Rostromedial tegmental nucleus	1	0	0	1	0	0	0	0	0	1	0	0	0
pr1_inact	Progressive ratio test 1 inactive lever presses	Adipose	Visceral adipose	1	0	0	0	0	0	1	0	0	0	0	0	1
pr1_inact	Progressive ratio test 1 inactive lever presses	NAcc	Nucleus accumbens core	1	1	0	0	0	0	0	1	0	0	0	0	0
pr2_inact	Progressive ratio test 2 inactive lever presses	NAcc	Nucleus accumbens core	1	1	0	0	0	0	0	1	0	0	0	0	0
pr_01_active	ShA PR total presses	BLA	Basolateral amygdala	1	0	0	1	0	0	0	0	0	1	0	0	0
pr_01_active	ShA PR total presses	PL	Prelimbic cortex	1	0	0	1	0	0	0	0	0	1	0	0	0
pr_act_chg	Incentive Sensitization - Responses	Adipose	Visceral adipose	1	0	0	0	0	0	1	0	0	0	0	0	1
pr_act_chg	Incentive Sensitization - Responses	IC	Insular cortex	1	0	0	0	0	1	0	0	0	0	0	1	0
pr_act_chg	Incentive Sensitization - Responses	PL	Prelimbic cortex	1	0	0	0	0	0	1	0	0	0	0	0	1
pr_bp_chg	Incentive Sensitization - Breakpoint	Adipose	Visceral adipose	1	0	0	0	0	0	1	0	0	0	0	0	1
pr_bp_chg	Incentive Sensitization - Breakpoint	IC	Insular cortex	1	0	0	0	0	1	0	0	0	0	0	1	0
pr_bp_chg	Incentive Sensitization - Breakpoint	PL	Prelimbic cortex	1	0	0	0	0	0	1	0	0	0	0	0	1
pr_max	LgA PR total presses	IC	Insular cortex	1	0	0	0	0	1	0	0	0	0	0	1	0
pr_max	LgA PR total presses	pVTA	Posterior ventral tegmental area	1	0	0	1	0	0	0	0	0	1	0	0	0
prime_active	Sum of active levers in priming session hrs 5-6	NAcc	Nucleus accumbens core	1	1	0	0	0	0	0	1	0	0	0	0	0
progressiveratio	Progressive ratio	Adipose	Visceral adipose	1	0	0	0	0	0	1	0	0	0	0	0	1
progressiveratio	Progressive ratio	NAcc	Nucleus accumbens core	1	1	0	0	0	0	0	1	0	0	0	0	0
progressiveratio	Progressive ratio	pVTA	Posterior ventral tegmental area	1	0	0	1	0	0	0	0	0	1	0	0	0
punishment	Food seeking constrained by brief footshock	IC	Insular cortex	1	0	0	1	0	0	0	0	0	1	0	0	0
punishment	Food seeking constrained by brief footshock	Liver	Liver	1	0	0	1	0	0	0	0	0	1	0	0	0
punishmenteffortratio	Seeking ratio, punishment vs. effort	Adipose	Visceral adipose	1	0	0	0	0	0	1	0	0	0	0	0	1
punishmenteffortratio	Seeking ratio, punishment vs. effort	NAcc	Nucleus accumbens core	1	1	0	0	0	0	0	1	0	0	0	0	0
rt_corr	Reaction time number correct	Adipose	Visceral adipose	1	0	0	0	0	0	1	0	0	0	0	0	1
rt_corr	Reaction time number correct	NAcc	Nucleus accumbens core	1	1	0	0	0	0	0	1	0	0	0	0	0
rt_corr	Reaction time number correct	RMTg	Rostromedial tegmental nucleus	1	0	0	0	1	0	0	0	0	0	1	0	0
rt_devmedrt	Reaction time mean minus median	NAcc	Nucleus accumbens core	1	1	0	0	0	0	0	2	0	0	0	0	0
rt_devmedrt	Reaction time mean minus median	PL	Prelimbic cortex	1	0	0	0	0	0	1	0	0	0	0	0	1
rt_devmedrt_auc	Reaction time mean minus median AUC	Adipose	Visceral adipose	1	0	0	0	0	0	1	0	0	0	0	0	1
rt_devmedrt_auc	Reaction time mean minus median AUC	Liver	Liver	1	0	0	0	1	0	0	0	0	0	1	0	0
rt_devmedrt_auc	Reaction time mean minus median AUC	NAcc	Nucleus accumbens core	1	1	0	0	0	0	0	2	0	0	0	0	0
rt_falsealarm	Reaction time num false alarms	RMTg	Rostromedial tegmental nucleus	1	0	0	1	0	0	0	0	0	1	0	0	0
rt_falsealarm_auc	Reaction time num false alarms AUC	NAcc	Nucleus accumbens core	1	1	0	0	0	0	0	1	0	0	0	0	0
rt_leftcorr	Reaction time trials correct on left	Adipose	Visceral adipose	1	0	0	0	0	0	1	0	0	0	0	0	1
rt_leftcorr	Reaction time trials correct on left	NAcc	Nucleus accumbens core	1	1	0	0	0	0	0	1	0	0	0	0	0
rt_leftcorr	Reaction time trials correct on left	RMTg	Rostromedial tegmental nucleus	1	0	0	0	1	0	0	0	0	0	1	0	0
rt_lefttrials	Reaction time trials on left	Adipose	Visceral adipose	1	0	0	0	0	0	1	0	0	0	0	0	1
rt_lefttrials	Reaction time trials on left	NAcc	Nucleus accumbens core	1	1	0	0	0	0	0	1	0	0	0	0	0
rt_lefttrials	Reaction time trials on left	RMTg	Rostromedial tegmental nucleus	1	0	0	0	1	0	0	0	0	0	1	0	0
rt_meanrt	Reaction time mean	BLA	Basolateral amygdala	1	0	0	1	0	0	0	0	0	1	0	0	0
rt_meanrt_auc	Reaction time mean AUC	BLA	Basolateral amygdala	1	0	0	1	0	0	0	0	0	1	0	0	0
rt_ommisions	Reaction time omissions	Brain	Brain hemisphere	1	0	0	1	0	0	0	0	0	1	0	0	0
rt_ommisions	Reaction time omissions	NAcc	Nucleus accumbens core	1	1	0	0	0	0	0	1	0	0	0	0	0
rt_peropfalsealarm	Reaction time false alarm rate	NAcc	Nucleus accumbens core	1	1	0	0	0	0	0	1	0	0	0	0	0
rt_peropfalsealarm	Reaction time false alarm rate	RMTg	Rostromedial tegmental nucleus	1	0	0	0	1	0	0	0	0	0	1	0	0
rt_peropinit	Reaction time premature initiation rate	Brain	Brain hemisphere	1	0	0	0	0	0	1	0	0	0	0	0	1
rt_peropinit	Reaction time premature initiation rate	NAcc	Nucleus accumbens core	1	1	0	0	0	0	0	1	0	0	0	0	0
rt_pinit	Reaction time premature initiations	NAcc	Nucleus accumbens core	1	1	0	0	0	0	0	1	0	0	0	0	0
rt_sdrt	Std. dev. reaction times	NAcc	Nucleus accumbens core	1	1	0	0	0	0	0	2	0	0	0	0	0
rt_totaltrials	Reaction time trials completed	Adipose	Visceral adipose	1	0	0	0	0	0	1	0	0	0	0	0	1
rt_totaltrials	Reaction time trials completed	NAcc	Nucleus accumbens core	1	1	0	0	0	0	0	1	0	0	0	0	0
rt_totaltrials	Reaction time trials completed	RMTg	Rostromedial tegmental nucleus	1	0	0	0	1	0	0	0	0	0	1	0	0
rt_trials_auc	Reaction time trials AUC	NAcc	Nucleus accumbens core	1	1	0	0	0	0	0	1	0	0	0	0	0
rt_trials_auc	Reaction time trials AUC	RMTg	Rostromedial tegmental nucleus	1	0	0	0	1	0	0	0	0	0	1	0	0
runreversalsfemale	Run reversals in cocaine runway, females	NAcc	Nucleus accumbens core	1	1	0	0	0	0	0	1	0	0	0	0	0
runreversalsmale	Run reversals in cocaine runway, males	Adipose	Visceral adipose	1	0	0	0	0	0	1	0	0	0	0	0	1
runreversalsmale	Run reversals in cocaine runway, males	NAcc	Nucleus accumbens core	1	1	0	0	0	0	0	1	0	0	0	0	0
runstart	Latency to leave start box in cocaine runway	NAcc	Nucleus accumbens core	1	1	0	0	0	0	0	1	0	0	0	0	0
runstartfemale1	Latency to leave start box in cocaine runway, F	Adipose	Visceral adipose	1	0	0	0	0	0	1	0	0	0	0	0	1
runstartfemale1	Latency to leave start box in cocaine runway, F	NAcc	Nucleus accumbens core	1	1	0	0	0	0	0	1	0	0	0	0	0
runstartmale1	Latency to leave start box in cocaine runway, M	NAcc	Nucleus accumbens core	1	1	0	0	0	0	0	1	0	0	0	0	0
runstartmale1	Latency to leave start box in cocaine runway, M	pVTA	Posterior ventral tegmental area	1	0	0	1	0	0	0	0	0	1	0	0	0
sd_ili	Std. dev. time between licks in bursts	NAcc	Nucleus accumbens core	1	1	0	0	0	0	0	1	0	0	0	0	0
sha_acquisition	Total sessions with >9 infusions	Liver	Liver	1	0	0	0	1	0	0	0	0	0	1	0	0
sha_acquisition	Total sessions with >9 infusions	NAcc	Nucleus accumbens core	1	1	0	0	0	0	0	1	0	0	0	0	0
sha_acquisition	Total sessions with >9 infusions	pVTA	Posterior ventral tegmental area	1	0	0	1	0	0	0	0	0	1	0	0	0
sha_inact_d1	Short access day 1 total inactive lever presses	Adipose	Visceral adipose	1	0	0	0	0	0	1	0	0	0	0	0	1
sha_inact_d1	Short access day 1 total inactive lever presses	Liver	Liver	1	0	0	0	1	0	0	0	0	0	1	0	0
sha_inact_d1	Short access day 1 total inactive lever presses	PL	Prelimbic cortex	1	0	0	0	0	0	1	0	0	0	0	0	1
sha_inact_d10	Short access day 10 total inactive lever presses	Liver	Liver	1	0	0	0	1	0	0	0	0	0	1	0	0
sha_inact_d10	Short access day 10 total inactive lever presses	NAcc	Nucleus accumbens core	1	1	0	0	0	0	0	2	0	0	0	0	0
sha_inact_d10	Short access day 10 total inactive lever presses	pVTA	Posterior ventral tegmental area	1	0	0	1	0	0	0	0	0	1	0	0	0
sha_inf_d1	Short access day 1 total infusions	Adipose	Visceral adipose	1	0	0	1	0	0	0	0	0	1	0	0	0
sha_inf_d1	Short access day 1 total infusions	NAcc	Nucleus accumbens core	1	1	0	0	0	0	0	1	0	0	0	0	0
sha_inf_d1	Short access day 1 total infusions	pVTA	Posterior ventral tegmental area	1	0	0	1	0	0	0	0	0	1	0	0	0
sha_inf_d10	Short access day 10 total infusions	Adipose	Visceral adipose	1	0	0	0	0	0	1	0	0	0	0	0	1
sha_inf_d10	Short access day 10 total infusions	Liver	Liver	1	0	0	0	1	0	0	0	0	0	1	0	0
sha_inf_d10	Short access day 10 total infusions	NAcc	Nucleus accumbens core	1	1	0	0	0	0	0	1	0	0	0	0	0
sha_inf_tot	Short access total infusions	NAcc	Nucleus accumbens core	1	1	0	0	0	0	0	1	0	0	0	0	0
sha_inf_tot	Short access total infusions	pVTA	Posterior ventral tegmental area	1	0	0	1	0	0	0	0	0	1	0	0	0
sha_iti_median_01_03	ShA early post infusion interval	Brain	Brain hemisphere	1	0	0	0	1	0	0	0	0	0	1	0	0
sha_iti_median_01_03	ShA early post infusion interval	NAcc	Nucleus accumbens core	1	1	0	0	0	0	0	1	0	0	0	0	0
sha_iti_median_08_10	ShA late post infusion interval	NAcc	Nucleus accumbens core	1	1	0	0	0	0	0	1	0	0	0	0	0
sha_loading_intake_01_03	ShA early loading	Adipose	Visceral adipose	1	0	0	0	0	0	1	0	0	0	0	0	1
sha_loading_intake_01_03	ShA early loading	Brain	Brain hemisphere	1	0	0	0	1	0	0	0	0	0	1	0	0
sha_loading_intake_01_03	ShA early loading	NAcc	Nucleus accumbens core	1	1	0	0	0	0	0	1	0	0	0	0	0
sha_loading_intake_01_03	ShA early loading	RMTg	Rostromedial tegmental nucleus	1	0	1	0	0	0	0	0	1	0	0	0	0
sha_loading_intake_08_10	ShA late loading	NAcc	Nucleus accumbens core	1	1	0	0	0	0	0	1	0	0	0	0	0
sha_loco_d1	Short access day 1 locomotion	Liver	Liver	1	0	0	0	0	0	1	0	0	0	0	0	1
sha_loco_d1	Short access day 1 locomotion	NAcc	Nucleus accumbens core	1	1	0	0	0	0	0	1	0	0	0	0	0
sha_loco_d10	Short access day 10 total locomotion	Brain	Brain hemisphere	1	0	0	1	0	0	0	0	0	1	0	0	0
sha_loco_d10	Short access day 10 total locomotion	PL	Prelimbic cortex	1	0	0	1	0	0	0	0	0	1	0	0	0
sha_loco_tot	Short access total locomotion	Liver	Liver	1	0	0	0	1	0	0	0	0	0	1	0	0
sha_loco_tot	Short access total locomotion	pVTA	Posterior ventral tegmental area	1	0	0	0	0	0	1	0	0	0	0	0	1
sha_mean_01_03	ShA early average infusions	Adipose	Visceral adipose	1	0	0	0	0	0	1	0	0	0	0	0	1
sha_mean_01_03	ShA early average infusions	Brain	Brain hemisphere	1	0	0	0	1	0	0	0	0	0	1	0	0
sha_mean_01_03	ShA early average infusions	Liver	Liver	1	0	0	0	1	0	0	0	0	0	1	0	0
sha_mean_01_03	ShA early average infusions	NAcc	Nucleus accumbens core	1	1	0	0	0	0	0	1	0	0	0	0	0
sha_mean_01_03	ShA early average infusions	pVTA	Posterior ventral tegmental area	1	0	0	1	0	0	0	0	0	1	0	0	0
sha_mean_08_10	ShA late average infusions	BLA	Basolateral amygdala	1	0	0	1	0	0	0	0	0	1	0	0	0
sha_mean_08_10	ShA late average infusions	NAcc	Nucleus accumbens core	1	1	0	0	0	0	0	1	0	0	0	0	0
sha_mean_to_01_03	ShA early timeout	Brain	Brain hemisphere	1	0	0	0	1	0	0	0	0	0	1	0	0
sha_mean_to_01_03	ShA early timeout	Liver	Liver	1	0	0	0	1	0	0	0	0	0	1	0	0
sha_mean_to_01_03	ShA early timeout	NAcc	Nucleus accumbens core	1	1	0	0	0	0	0	1	0	0	0	0	0
sha_mean_to_08_10	ShA late timeout	NAcc	Nucleus accumbens core	1	1	0	0	0	0	0	1	0	0	0	0	0
sha_mean_to_08_10	ShA late timeout	RMTg	Rostromedial tegmental nucleus	1	0	0	0	1	0	0	0	0	0	1	0	0
sha_titration_intake_01_03	ShA early titration	Adipose	Visceral adipose	1	0	0	0	0	0	1	0	0	0	0	0	1
sha_titration_intake_01_03	ShA early titration	Liver	Liver	1	0	0	0	1	0	0	0	0	0	1	0	0
sha_titration_intake_01_03	ShA early titration	NAcc	Nucleus accumbens core	1	1	0	0	0	0	0	1	0	0	0	0	0
sha_titration_intake_01_03	ShA early titration	pVTA	Posterior ventral tegmental area	1	0	0	1	0	0	0	0	0	1	0	0	0
sha_total_intake	ShA total infusions	BLA	Basolateral amygdala	1	0	0	1	0	0	0	0	0	1	0	0	0
sha_total_intake	ShA total infusions	NAcc	Nucleus accumbens core	1	1	0	0	0	0	0	1	0	0	0	0	0
shock3_act	One hour access (0.3 mA shock)	Liver	Liver	1	0	0	0	0	0	1	0	0	0	0	0	1
shock3_act	One hour access (0.3 mA shock)	PL	Prelimbic cortex	1	0	0	0	0	0	1	0	0	0	0	0	1
shock_03_calculated	Shock compulsivity	Adipose	Visceral adipose	1	0	0	0	0	0	1	0	0	0	0	0	1
shock_03_calculated	Shock compulsivity	Liver	Liver	1	0	0	0	1	0	0	0	0	0	1	0	0
shock_03_calculated	Shock compulsivity	NAcc	Nucleus accumbens core	1	1	0	0	0	0	0	2	0	0	0	0	0
shock_03_calculated	Shock compulsivity	pVTA	Posterior ventral tegmental area	1	0	0	1	0	0	0	0	0	1	0	0	0
shock_act_chg	Compulsive drug intake	IC	Insular cortex	1	0	1	0	0	0	0	0	1	0	0	0	0
shockbase_act	One hour access (shock baseline)	NAcc	Nucleus accumbens core	1	1	0	0	0	0	0	1	0	0	0	0	0
soc_socialrfq	Social response proportion	NAcc	Nucleus accumbens core	1	1	0	0	0	0	0	1	0	0	0	0	0
soc_socialrs	Social responses	NAcc	Nucleus accumbens core	1	1	0	0	0	0	0	1	0	0	0	0	0
soc_socialrs	Social responses	RMTg	Rostromedial tegmental nucleus	1	0	0	0	1	0	0	0	0	0	1	0	0
soc_socialti	Social time	NAcc	Nucleus accumbens core	1	1	0	0	0	0	0	1	0	0	0	0	0
tail_flick_bl1	Time to tail flick, vehicle, before self-admin	Liver	Liver	1	0	0	0	1	0	0	0	0	0	1	0	0
tail_flick_bl1	Time to tail flick, vehicle, before self-admin	PL	Prelimbic cortex	1	0	0	1	0	0	0	0	0	1	0	0	0
tail_flick_bl1	Time to tail flick, vehicle, before self-admin	pVTA	Posterior ventral tegmental area	1	0	0	1	0	0	0	0	0	1	0	0	0
tail_flick_bl2	Time to tail flick, vehicle, after self-admin	Adipose	Visceral adipose	1	0	0	0	0	0	1	0	0	0	0	0	1
tail_flick_bl2	Time to tail flick, vehicle, after self-admin	NAcc	Nucleus accumbens core	1	1	0	0	0	0	0	2	0	0	0	0	0
tail_flick_test1	Time to tail flick, test, before self-admin	Adipose	Visceral adipose	1	0	0	0	0	0	1	0	0	0	0	0	1
tail_flick_test1	Time to tail flick, test, before self-admin	NAcc	Nucleus accumbens core	1	1	0	0	0	0	0	1	0	0	0	0	0
tail_flick_test2	Time to tail flick, test, after self-admin	Adipose	Visceral adipose	1	0	0	0	0	0	1	0	0	0	0	0	1
tail_flick_test2	Time to tail flick, test, after self-admin	Liver	Liver	1	0	0	0	0	1	0	0	0	0	0	2	0
tail_flick_test2	Time to tail flick, test, after self-admin	pVTA	Posterior ventral tegmental area	1	0	0	1	0	0	0	0	0	1	0	0	0
tf_bl_diff	Delta time to tail flick, vehicle, before/after SA	Adipose	Visceral adipose	1	0	0	0	0	0	1	0	0	0	0	0	1
tf_bl_diff	Delta time to tail flick, vehicle, before/after SA	Liver	Liver	1	0	0	0	1	0	0	0	0	0	1	0	0
tf_bl_diff	Delta time to tail flick, vehicle, before/after SA	NAcc	Nucleus accumbens core	1	1	0	0	0	0	0	1	0	0	0	0	0
tf_bl_diff	Delta time to tail flick, vehicle, before/after SA	pVTA	Posterior ventral tegmental area	1	0	0	1	0	0	0	0	0	1	0	0	0
tf_test_diff	Delta time to tail flick, test, before/after SA	Liver	Liver	1	0	0	1	0	0	0	0	0	1	0	0	0
time1	Ambulatory time before self-admin	Adipose	Visceral adipose	1	0	0	0	0	0	1	0	0	0	0	0	1
time1	Ambulatory time before self-admin	IC	Insular cortex	1	0	0	0	0	1	0	0	0	0	0	1	0
time1	Ambulatory time before self-admin	Liver	Liver	1	0	0	0	0	0	1	0	0	0	0	0	1
time2	Ambulatory time after self-admin	IC	Insular cortex	1	0	0	0	0	1	0	0	0	0	0	1	0
time2	Ambulatory time after self-admin	Liver	Liver	1	0	0	1	0	0	0	0	0	1	0	0	0
time2	Ambulatory time after self-admin	NAcc	Nucleus accumbens core	1	1	0	0	0	0	0	1	0	0	0	0	0
tissue_strength	Bone: tissue strength	NAcc	Nucleus accumbens core	1	1	0	0	0	0	0	1	0	0	0	0	0
total_heroin_consumption	Total heroin consumption	pVTA	Posterior ventral tegmental area	1	0	0	1	0	0	0	0	0	1	0	0	0
total_intake	Total infusions	NAcc	Nucleus accumbens core	1	1	0	0	0	0	0	1	0	0	0	0	0
trabecular_number	Bone: trabecular number	IL	Infralimbic cortex	1	0	1	0	0	0	0	0	1	0	0	0	0
trabecular_number	Bone: trabecular number	NAcc	Nucleus accumbens core	1	1	0	0	0	0	0	1	0	0	0	0	0
trabecular_spacing	Bone: trabecular spacing	Adipose	Visceral adipose	1	0	0	0	0	0	1	0	0	0	0	0	1
trabecular_spacing	Bone: trabecular spacing	Liver	Liver	1	0	0	0	1	0	0	0	0	0	1	0	0
trabecular_spacing	Bone: trabecular spacing	NAcc	Nucleus accumbens core	1	1	0	0	0	0	0	1	0	0	0	0	0
trabecular_thickness	Bone: trabecular thickness	Liver	Liver	1	0	0	0	1	0	0	0	0	0	1	0	0
trabecular_thickness	Bone: trabecular thickness	NAcc	Nucleus accumbens core	1	1	0	0	0	0	0	1	0	0	0	0	0
trabecular_tissue_density	Bone: trabecular tissue density	Adipose	Visceral adipose	1	0	0	0	0	0	1	0	0	0	0	0	1
trabecular_tissue_density	Bone: trabecular tissue density	Liver	Liver	1	0	0	0	1	0	0	0	0	0	1	0	0
trabecular_tissue_density	Bone: trabecular tissue density	NAcc	Nucleus accumbens core	1	1	0	0	0	0	0	1	0	0	0	0	0
trabecular_tissue_density	Bone: trabecular tissue density	pVTA	Posterior ventral tegmental area	1	0	0	0	0	0	1	0	0	0	0	0	1
water_intake_ml	Water consumed over 24 hours	NAcc	Nucleus accumbens core	1	1	0	0	0	0	0	1	0	0	0	0	0
water_term_act	Number of responses in last shaping day	Liver	Liver	1	0	0	1	0	0	0	0	0	1	0	0	0
water_term_act	Number of responses in last shaping day	NAcc	Nucleus accumbens core	1	1	0	0	0	0	0	1	0	0	0	0	0
water_term_act	Number of responses in last shaping day	pVTA	Posterior ventral tegmental area	1	0	0	0	0	0	1	0	0	0	0	0	1
apparent_density	Bone: apparent density	Adipose	Visceral adipose	0	0	0	0	0	0	0	0	0	0	0	0	0
apparent_density	Bone: apparent density	BLA	Basolateral amygdala	0	0	0	0	0	0	0	0	0	0	0	0	0
apparent_density	Bone: apparent density	Brain	Brain hemisphere	0	0	0	0	0	0	0	0	0	0	0	0	0
apparent_density	Bone: apparent density	Eye	Eye	0	0	0	0	0	0	0	0	0	0	0	0	0
apparent_density	Bone: apparent density	IC	Insular cortex	0	0	0	0	0	0	0	0	0	0	0	0	0
apparent_density	Bone: apparent density	IL	Infralimbic cortex	0	0	0	0	0	0	0	0	0	0	0	0	0
apparent_density	Bone: apparent density	LHb	Lateral habenula	0	0	0	0	0	0	0	0	0	0	0	0	0
apparent_density	Bone: apparent density	Liver	Liver	0	0	0	0	0	0	0	0	0	0	0	0	0
apparent_density	Bone: apparent density	OFC	Orbitofrontal cortex	0	0	0	0	0	0	0	0	0	0	0	0	0
apparent_density	Bone: apparent density	PL	Prelimbic cortex	0	0	0	0	0	0	0	0	0	0	0	0	0
apparent_density	Bone: apparent density	RMTg	Rostromedial tegmental nucleus	0	0	0	0	0	0	0	0	0	0	0	0	0
apparent_density	Bone: apparent density	pVTA	Posterior ventral tegmental area	0	0	0	0	0	0	0	0	0	0	0	0	0
auc	Area under the delay curve	BLA	Basolateral amygdala	0	0	0	0	0	0	0	0	0	0	0	0	0
auc	Area under the delay curve	Brain	Brain hemisphere	0	0	0	0	0	0	0	0	0	0	0	0	0
auc	Area under the delay curve	Eye	Eye	0	0	0	0	0	0	0	0	0	0	0	0	0
auc	Area under the delay curve	IL	Infralimbic cortex	0	0	0	0	0	0	0	0	0	0	0	0	0
auc	Area under the delay curve	LHb	Lateral habenula	0	0	0	0	0	0	0	0	0	0	0	0	0
auc	Area under the delay curve	Liver	Liver	0	0	0	0	0	0	0	0	0	0	0	0	0
auc	Area under the delay curve	OFC	Orbitofrontal cortex	0	0	0	0	0	0	0	0	0	0	0	0	0
auc	Area under the delay curve	PL	Prelimbic cortex	0	0	0	0	0	0	0	0	0	0	0	0	0
auc	Area under the delay curve	RMTg	Rostromedial tegmental nucleus	0	0	0	0	0	0	0	0	0	0	0	0	0
auc	Area under the delay curve	pVTA	Posterior ventral tegmental area	0	0	0	0	0	0	0	0	0	0	0	0	0
bodymass	Weight adjusted by age	BLA	Basolateral amygdala	0	0	0	0	0	0	0	0	0	0	0	0	0
bodymass	Weight adjusted by age	Brain	Brain hemisphere	0	0	0	0	0	0	0	0	0	0	0	0	0
bodymass	Weight adjusted by age	Eye	Eye	0	0	0	0	0	0	0	0	0	0	0	0	0
bodymass	Weight adjusted by age	IC	Insular cortex	0	0	0	0	0	0	0	0	0	0	0	0	0
bodymass	Weight adjusted by age	IL	Infralimbic cortex	0	0	0	0	0	0	0	0	0	0	0	0	0
bodymass	Weight adjusted by age	LHb	Lateral habenula	0	0	0	0	0	0	0	0	0	0	0	0	0
bodymass	Weight adjusted by age	Liver	Liver	0	0	0	0	0	0	0	0	0	0	0	0	0
bodymass	Weight adjusted by age	OFC	Orbitofrontal cortex	0	0	0	0	0	0	0	0	0	0	0	0	0
bodymass	Weight adjusted by age	PL	Prelimbic cortex	0	0	0	0	0	0	0	0	0	0	0	0	0
bodymass	Weight adjusted by age	RMTg	Rostromedial tegmental nucleus	0	0	0	0	0	0	0	0	0	0	0	0	0
bone_surface	Bone surface	Adipose	Visceral adipose	0	0	0	0	0	0	0	0	0	0	0	0	0
bone_surface	Bone surface	BLA	Basolateral amygdala	0	0	0	0	0	0	0	0	0	0	0	0	0
bone_surface	Bone surface	Brain	Brain hemisphere	0	0	0	0	0	0	0	0	0	0	0	0	0
bone_surface	Bone surface	Eye	Eye	0	0	0	0	0	0	0	0	0	0	0	0	0
bone_surface	Bone surface	IC	Insular cortex	0	0	0	0	0	0	0	0	0	0	0	0	0
bone_surface	Bone surface	IL	Infralimbic cortex	0	0	0	0	0	0	0	0	0	0	0	0	0
bone_surface	Bone surface	LHb	Lateral habenula	0	0	0	0	0	0	0	0	0	0	0	0	0
bone_surface	Bone surface	OFC	Orbitofrontal cortex	0	0	0	0	0	0	0	0	0	0	0	0	0
bone_surface	Bone surface	RMTg	Rostromedial tegmental nucleus	0	0	0	0	0	0	0	0	0	0	0	0	0
bone_volume	Bone volume	Adipose	Visceral adipose	0	0	0	0	0	0	0	0	0	0	0	0	0
bone_volume	Bone volume	BLA	Basolateral amygdala	0	0	0	0	0	0	0	0	0	0	0	0	0
bone_volume	Bone volume	Brain	Brain hemisphere	0	0	0	0	0	0	0	0	0	0	0	0	0
bone_volume	Bone volume	Eye	Eye	0	0	0	0	0	0	0	0	0	0	0	0	0
bone_volume	Bone volume	IC	Insular cortex	0	0	0	0	0	0	0	0	0	0	0	0	0
bone_volume	Bone volume	IL	Infralimbic cortex	0	0	0	0	0	0	0	0	0	0	0	0	0
bone_volume	Bone volume	LHb	Lateral habenula	0	0	0	0	0	0	0	0	0	0	0	0	0
bone_volume	Bone volume	OFC	Orbitofrontal cortex	0	0	0	0	0	0	0	0	0	0	0	0	0
bone_volume	Bone volume	PL	Prelimbic cortex	0	0	0	0	0	0	0	0	0	0	0	0	0
bone_volume	Bone volume	RMTg	Rostromedial tegmental nucleus	0	0	0	0	0	0	0	0	0	0	0	0	0
bone_volume	Bone volume	pVTA	Posterior ventral tegmental area	0	0	0	0	0	0	0	0	0	0	0	0	0
bp	Breakpoint value in progressive ratio session	BLA	Basolateral amygdala	0	0	0	0	0	0	0	0	0	0	0	0	0
bp	Breakpoint value in progressive ratio session	Brain	Brain hemisphere	0	0	0	0	0	0	0	0	0	0	0	0	0
bp	Breakpoint value in progressive ratio session	Eye	Eye	0	0	0	0	0	0	0	0	0	0	0	0	0
bp	Breakpoint value in progressive ratio session	IL	Infralimbic cortex	0	0	0	0	0	0	0	0	0	0	0	0	0
bp	Breakpoint value in progressive ratio session	LHb	Lateral habenula	0	0	0	0	0	0	0	0	0	0	0	0	0
bp	Breakpoint value in progressive ratio session	OFC	Orbitofrontal cortex	0	0	0	0	0	0	0	0	0	0	0	0	0
bp	Breakpoint value in progressive ratio session	PL	Prelimbic cortex	0	0	0	0	0	0	0	0	0	0	0	0	0
bp	Breakpoint value in progressive ratio session	RMTg	Rostromedial tegmental nucleus	0	0	0	0	0	0	0	0	0	0	0	0	0
bp	Breakpoint value in progressive ratio session	pVTA	Posterior ventral tegmental area	0	0	0	0	0	0	0	0	0	0	0	0	0
bursts	Number of licking bursts	Adipose	Visceral adipose	0	0	0	0	0	0	0	0	0	0	0	0	0
bursts	Number of licking bursts	BLA	Basolateral amygdala	0	0	0	0	0	0	0	0	0	0	0	0	0
bursts	Number of licking bursts	Brain	Brain hemisphere	0	0	0	0	0	0	0	0	0	0	0	0	0
bursts	Number of licking bursts	Eye	Eye	0	0	0	0	0	0	0	0	0	0	0	0	0
bursts	Number of licking bursts	IC	Insular cortex	0	0	0	0	0	0	0	0	0	0	0	0	0
bursts	Number of licking bursts	IL	Infralimbic cortex	0	0	0	0	0	0	0	0	0	0	0	0	0
bursts	Number of licking bursts	LHb	Lateral habenula	0	0	0	0	0	0	0	0	0	0	0	0	0
bursts	Number of licking bursts	Liver	Liver	0	0	0	0	0	0	0	0	0	0	0	0	0
bursts	Number of licking bursts	OFC	Orbitofrontal cortex	0	0	0	0	0	0	0	0	0	0	0	0	0
bursts	Number of licking bursts	PL	Prelimbic cortex	0	0	0	0	0	0	0	0	0	0	0	0	0
bursts	Number of licking bursts	RMTg	Rostromedial tegmental nucleus	0	0	0	0	0	0	0	0	0	0	0	0	0
bursts	Number of licking bursts	pVTA	Posterior ventral tegmental area	0	0	0	0	0	0	0	0	0	0	0	0	0
ccc_con_condi_dist_diff_score	Context. condit. distance diff. score	Adipose	Visceral adipose	0	0	0	0	0	0	0	0	0	0	0	0	0
ccc_con_condi_dist_diff_score	Context. condit. distance diff. score	BLA	Basolateral amygdala	0	0	0	0	0	0	0	0	0	0	0	0	0
ccc_con_condi_dist_diff_score	Context. condit. distance diff. score	Brain	Brain hemisphere	0	0	0	0	0	0	0	0	0	0	0	0	0
ccc_con_condi_dist_diff_score	Context. condit. distance diff. score	Eye	Eye	0	0	0	0	0	0	0	0	0	0	0	0	0
ccc_con_condi_dist_diff_score	Context. condit. distance diff. score	IC	Insular cortex	0	0	0	0	0	0	0	0	0	0	0	0	0
ccc_con_condi_dist_diff_score	Context. condit. distance diff. score	IL	Infralimbic cortex	0	0	0	0	0	0	0	0	0	0	0	0	0
ccc_con_condi_dist_diff_score	Context. condit. distance diff. score	LHb	Lateral habenula	0	0	0	0	0	0	0	0	0	0	0	0	0
ccc_con_condi_dist_diff_score	Context. condit. distance diff. score	Liver	Liver	0	0	0	0	0	0	0	0	0	0	0	0	0
ccc_con_condi_dist_diff_score	Context. condit. distance diff. score	OFC	Orbitofrontal cortex	0	0	0	0	0	0	0	0	0	0	0	0	0
ccc_con_condi_dist_diff_score	Context. condit. distance diff. score	PL	Prelimbic cortex	0	0	0	0	0	0	0	0	0	0	0	0	0
ccc_con_condi_dist_diff_score	Context. condit. distance diff. score	RMTg	Rostromedial tegmental nucleus	0	0	0	0	0	0	0	0	0	0	0	0	0
ccc_con_condi_dist_diff_score	Context. condit. distance diff. score	pVTA	Posterior ventral tegmental area	0	0	0	0	0	0	0	0	0	0	0	0	0
ccc_d1_avg_vel	Locomotion velocity, session 1	Adipose	Visceral adipose	0	0	0	0	0	0	0	0	0	0	0	0	0
ccc_d1_avg_vel	Locomotion velocity, session 1	BLA	Basolateral amygdala	0	0	0	0	0	0	0	0	0	0	0	0	0
ccc_d1_avg_vel	Locomotion velocity, session 1	Brain	Brain hemisphere	0	0	0	0	0	0	0	0	0	0	0	0	0
ccc_d1_avg_vel	Locomotion velocity, session 1	Eye	Eye	0	0	0	0	0	0	0	0	0	0	0	0	0
ccc_d1_avg_vel	Locomotion velocity, session 1	IC	Insular cortex	0	0	0	0	0	0	0	0	0	0	0	0	0
ccc_d1_avg_vel	Locomotion velocity, session 1	IL	Infralimbic cortex	0	0	0	0	0	0	0	0	0	0	0	0	0
ccc_d1_avg_vel	Locomotion velocity, session 1	LHb	Lateral habenula	0	0	0	0	0	0	0	0	0	0	0	0	0
ccc_d1_avg_vel	Locomotion velocity, session 1	Liver	Liver	0	0	0	0	0	0	0	0	0	0	0	0	0
ccc_d1_avg_vel	Locomotion velocity, session 1	OFC	Orbitofrontal cortex	0	0	0	0	0	0	0	0	0	0	0	0	0
ccc_d1_avg_vel	Locomotion velocity, session 1	PL	Prelimbic cortex	0	0	0	0	0	0	0	0	0	0	0	0	0
ccc_d1_avg_vel	Locomotion velocity, session 1	RMTg	Rostromedial tegmental nucleus	0	0	0	0	0	0	0	0	0	0	0	0	0
ccc_d1_avg_vel	Locomotion velocity, session 1	pVTA	Posterior ventral tegmental area	0	0	0	0	0	0	0	0	0	0	0	0	0
ccc_d1_total_dist	Locomotion distance, session 1	Adipose	Visceral adipose	0	0	0	0	0	0	0	0	0	0	0	0	0
ccc_d1_total_dist	Locomotion distance, session 1	BLA	Basolateral amygdala	0	0	0	0	0	0	0	0	0	0	0	0	0
ccc_d1_total_dist	Locomotion distance, session 1	Brain	Brain hemisphere	0	0	0	0	0	0	0	0	0	0	0	0	0
ccc_d1_total_dist	Locomotion distance, session 1	Eye	Eye	0	0	0	0	0	0	0	0	0	0	0	0	0
ccc_d1_total_dist	Locomotion distance, session 1	IC	Insular cortex	0	0	0	0	0	0	0	0	0	0	0	0	0
ccc_d1_total_dist	Locomotion distance, session 1	IL	Infralimbic cortex	0	0	0	0	0	0	0	0	0	0	0	0	0
ccc_d1_total_dist	Locomotion distance, session 1	LHb	Lateral habenula	0	0	0	0	0	0	0	0	0	0	0	0	0
ccc_d1_total_dist	Locomotion distance, session 1	Liver	Liver	0	0	0	0	0	0	0	0	0	0	0	0	0
ccc_d1_total_dist	Locomotion distance, session 1	OFC	Orbitofrontal cortex	0	0	0	0	0	0	0	0	0	0	0	0	0
ccc_d1_total_dist	Locomotion distance, session 1	PL	Prelimbic cortex	0	0	0	0	0	0	0	0	0	0	0	0	0
ccc_d1_total_dist	Locomotion distance, session 1	RMTg	Rostromedial tegmental nucleus	0	0	0	0	0	0	0	0	0	0	0	0	0
ccc_d1_total_dist	Locomotion distance, session 1	pVTA	Posterior ventral tegmental area	0	0	0	0	0	0	0	0	0	0	0	0	0
ccc_d2_avg_vel	Locomotion velocity, session 2	Adipose	Visceral adipose	0	0	0	0	0	0	0	0	0	0	0	0	0
ccc_d2_avg_vel	Locomotion velocity, session 2	BLA	Basolateral amygdala	0	0	0	0	0	0	0	0	0	0	0	0	0
ccc_d2_avg_vel	Locomotion velocity, session 2	Brain	Brain hemisphere	0	0	0	0	0	0	0	0	0	0	0	0	0
ccc_d2_avg_vel	Locomotion velocity, session 2	Eye	Eye	0	0	0	0	0	0	0	0	0	0	0	0	0
ccc_d2_avg_vel	Locomotion velocity, session 2	IC	Insular cortex	0	0	0	0	0	0	0	0	0	0	0	0	0
ccc_d2_avg_vel	Locomotion velocity, session 2	IL	Infralimbic cortex	0	0	0	0	0	0	0	0	0	0	0	0	0
ccc_d2_avg_vel	Locomotion velocity, session 2	LHb	Lateral habenula	0	0	0	0	0	0	0	0	0	0	0	0	0
ccc_d2_avg_vel	Locomotion velocity, session 2	OFC	Orbitofrontal cortex	0	0	0	0	0	0	0	0	0	0	0	0	0
ccc_d2_avg_vel	Locomotion velocity, session 2	PL	Prelimbic cortex	0	0	0	0	0	0	0	0	0	0	0	0	0
ccc_d2_avg_vel	Locomotion velocity, session 2	RMTg	Rostromedial tegmental nucleus	0	0	0	0	0	0	0	0	0	0	0	0	0
ccc_d2_avg_vel	Locomotion velocity, session 2	pVTA	Posterior ventral tegmental area	0	0	0	0	0	0	0	0	0	0	0	0	0
ccc_d2_total_dist	Locomotion distance, session 2	Adipose	Visceral adipose	0	0	0	0	0	0	0	0	0	0	0	0	0
ccc_d2_total_dist	Locomotion distance, session 2	BLA	Basolateral amygdala	0	0	0	0	0	0	0	0	0	0	0	0	0
ccc_d2_total_dist	Locomotion distance, session 2	Brain	Brain hemisphere	0	0	0	0	0	0	0	0	0	0	0	0	0
ccc_d2_total_dist	Locomotion distance, session 2	Eye	Eye	0	0	0	0	0	0	0	0	0	0	0	0	0
ccc_d2_total_dist	Locomotion distance, session 2	IC	Insular cortex	0	0	0	0	0	0	0	0	0	0	0	0	0
ccc_d2_total_dist	Locomotion distance, session 2	IL	Infralimbic cortex	0	0	0	0	0	0	0	0	0	0	0	0	0
ccc_d2_total_dist	Locomotion distance, session 2	LHb	Lateral habenula	0	0	0	0	0	0	0	0	0	0	0	0	0
ccc_d2_total_dist	Locomotion distance, session 2	OFC	Orbitofrontal cortex	0	0	0	0	0	0	0	0	0	0	0	0	0
ccc_d2_total_dist	Locomotion distance, session 2	PL	Prelimbic cortex	0	0	0	0	0	0	0	0	0	0	0	0	0
ccc_d2_total_dist	Locomotion distance, session 2	RMTg	Rostromedial tegmental nucleus	0	0	0	0	0	0	0	0	0	0	0	0	0
ccc_d2_total_dist	Locomotion distance, session 2	pVTA	Posterior ventral tegmental area	0	0	0	0	0	0	0	0	0	0	0	0	0
ccc_d3_avg_vel	Locomotion velocity, session 3	Adipose	Visceral adipose	0	0	0	0	0	0	0	0	0	0	0	0	0
ccc_d3_avg_vel	Locomotion velocity, session 3	BLA	Basolateral amygdala	0	0	0	0	0	0	0	0	0	0	0	0	0
ccc_d3_avg_vel	Locomotion velocity, session 3	Brain	Brain hemisphere	0	0	0	0	0	0	0	0	0	0	0	0	0
ccc_d3_avg_vel	Locomotion velocity, session 3	Eye	Eye	0	0	0	0	0	0	0	0	0	0	0	0	0
ccc_d3_avg_vel	Locomotion velocity, session 3	IC	Insular cortex	0	0	0	0	0	0	0	0	0	0	0	0	0
ccc_d3_avg_vel	Locomotion velocity, session 3	IL	Infralimbic cortex	0	0	0	0	0	0	0	0	0	0	0	0	0
ccc_d3_avg_vel	Locomotion velocity, session 3	LHb	Lateral habenula	0	0	0	0	0	0	0	0	0	0	0	0	0
ccc_d3_avg_vel	Locomotion velocity, session 3	Liver	Liver	0	0	0	0	0	0	0	0	0	0	0	0	0
ccc_d3_avg_vel	Locomotion velocity, session 3	OFC	Orbitofrontal cortex	0	0	0	0	0	0	0	0	0	0	0	0	0
ccc_d3_avg_vel	Locomotion velocity, session 3	PL	Prelimbic cortex	0	0	0	0	0	0	0	0	0	0	0	0	0
ccc_d3_avg_vel	Locomotion velocity, session 3	RMTg	Rostromedial tegmental nucleus	0	0	0	0	0	0	0	0	0	0	0	0	0
ccc_d3_avg_vel	Locomotion velocity, session 3	pVTA	Posterior ventral tegmental area	0	0	0	0	0	0	0	0	0	0	0	0	0
ccc_d3_total_dist	Locomotion distance, session 3	Adipose	Visceral adipose	0	0	0	0	0	0	0	0	0	0	0	0	0
ccc_d3_total_dist	Locomotion distance, session 3	BLA	Basolateral amygdala	0	0	0	0	0	0	0	0	0	0	0	0	0
ccc_d3_total_dist	Locomotion distance, session 3	Brain	Brain hemisphere	0	0	0	0	0	0	0	0	0	0	0	0	0
ccc_d3_total_dist	Locomotion distance, session 3	Eye	Eye	0	0	0	0	0	0	0	0	0	0	0	0	0
ccc_d3_total_dist	Locomotion distance, session 3	IC	Insular cortex	0	0	0	0	0	0	0	0	0	0	0	0	0
ccc_d3_total_dist	Locomotion distance, session 3	IL	Infralimbic cortex	0	0	0	0	0	0	0	0	0	0	0	0	0
ccc_d3_total_dist	Locomotion distance, session 3	LHb	Lateral habenula	0	0	0	0	0	0	0	0	0	0	0	0	0
ccc_d3_total_dist	Locomotion distance, session 3	Liver	Liver	0	0	0	0	0	0	0	0	0	0	0	0	0
ccc_d3_total_dist	Locomotion distance, session 3	OFC	Orbitofrontal cortex	0	0	0	0	0	0	0	0	0	0	0	0	0
ccc_d3_total_dist	Locomotion distance, session 3	PL	Prelimbic cortex	0	0	0	0	0	0	0	0	0	0	0	0	0
ccc_d3_total_dist	Locomotion distance, session 3	RMTg	Rostromedial tegmental nucleus	0	0	0	0	0	0	0	0	0	0	0	0	0
ccc_d3_total_dist	Locomotion distance, session 3	pVTA	Posterior ventral tegmental area	0	0	0	0	0	0	0	0	0	0	0	0	0
ccc_d3_total_hw_bouts	Stereotopy head waving bouts, day 3	Adipose	Visceral adipose	0	0	0	0	0	0	0	0	0	0	0	0	0
ccc_d3_total_hw_bouts	Stereotopy head waving bouts, day 3	BLA	Basolateral amygdala	0	0	0	0	0	0	0	0	0	0	0	0	0
ccc_d3_total_hw_bouts	Stereotopy head waving bouts, day 3	Brain	Brain hemisphere	0	0	0	0	0	0	0	0	0	0	0	0	0
ccc_d3_total_hw_bouts	Stereotopy head waving bouts, day 3	Eye	Eye	0	0	0	0	0	0	0	0	0	0	0	0	0
ccc_d3_total_hw_bouts	Stereotopy head waving bouts, day 3	IC	Insular cortex	0	0	0	0	0	0	0	0	0	0	0	0	0
ccc_d3_total_hw_bouts	Stereotopy head waving bouts, day 3	IL	Infralimbic cortex	0	0	0	0	0	0	0	0	0	0	0	0	0
ccc_d3_total_hw_bouts	Stereotopy head waving bouts, day 3	LHb	Lateral habenula	0	0	0	0	0	0	0	0	0	0	0	0	0
ccc_d3_total_hw_bouts	Stereotopy head waving bouts, day 3	Liver	Liver	0	0	0	0	0	0	0	0	0	0	0	0	0
ccc_d3_total_hw_bouts	Stereotopy head waving bouts, day 3	OFC	Orbitofrontal cortex	0	0	0	0	0	0	0	0	0	0	0	0	0
ccc_d3_total_hw_bouts	Stereotopy head waving bouts, day 3	PL	Prelimbic cortex	0	0	0	0	0	0	0	0	0	0	0	0	0
ccc_d3_total_hw_bouts	Stereotopy head waving bouts, day 3	RMTg	Rostromedial tegmental nucleus	0	0	0	0	0	0	0	0	0	0	0	0	0
ccc_d3_total_hw_bouts	Stereotopy head waving bouts, day 3	pVTA	Posterior ventral tegmental area	0	0	0	0	0	0	0	0	0	0	0	0	0
ccc_d3_total_hw_dur	Stereotopy head waving duration, day 3	Adipose	Visceral adipose	0	0	0	0	0	0	0	0	0	0	0	0	0
ccc_d3_total_hw_dur	Stereotopy head waving duration, day 3	BLA	Basolateral amygdala	0	0	0	0	0	0	0	0	0	0	0	0	0
ccc_d3_total_hw_dur	Stereotopy head waving duration, day 3	Brain	Brain hemisphere	0	0	0	0	0	0	0	0	0	0	0	0	0
ccc_d3_total_hw_dur	Stereotopy head waving duration, day 3	Eye	Eye	0	0	0	0	0	0	0	0	0	0	0	0	0
ccc_d3_total_hw_dur	Stereotopy head waving duration, day 3	IC	Insular cortex	0	0	0	0	0	0	0	0	0	0	0	0	0
ccc_d3_total_hw_dur	Stereotopy head waving duration, day 3	IL	Infralimbic cortex	0	0	0	0	0	0	0	0	0	0	0	0	0
ccc_d3_total_hw_dur	Stereotopy head waving duration, day 3	LHb	Lateral habenula	0	0	0	0	0	0	0	0	0	0	0	0	0
ccc_d3_total_hw_dur	Stereotopy head waving duration, day 3	Liver	Liver	0	0	0	0	0	0	0	0	0	0	0	0	0
ccc_d3_total_hw_dur	Stereotopy head waving duration, day 3	OFC	Orbitofrontal cortex	0	0	0	0	0	0	0	0	0	0	0	0	0
ccc_d3_total_hw_dur	Stereotopy head waving duration, day 3	PL	Prelimbic cortex	0	0	0	0	0	0	0	0	0	0	0	0	0
ccc_d3_total_hw_dur	Stereotopy head waving duration, day 3	RMTg	Rostromedial tegmental nucleus	0	0	0	0	0	0	0	0	0	0	0	0	0
ccc_d3_total_hw_dur	Stereotopy head waving duration, day 3	pVTA	Posterior ventral tegmental area	0	0	0	0	0	0	0	0	0	0	0	0	0
ccc_d7_avg_vel	Locomotion velocity, session 7	Adipose	Visceral adipose	0	0	0	0	0	0	0	0	0	0	0	0	0
ccc_d7_avg_vel	Locomotion velocity, session 7	BLA	Basolateral amygdala	0	0	0	0	0	0	0	0	0	0	0	0	0
ccc_d7_avg_vel	Locomotion velocity, session 7	Brain	Brain hemisphere	0	0	0	0	0	0	0	0	0	0	0	0	0
ccc_d7_avg_vel	Locomotion velocity, session 7	Eye	Eye	0	0	0	0	0	0	0	0	0	0	0	0	0
ccc_d7_avg_vel	Locomotion velocity, session 7	IC	Insular cortex	0	0	0	0	0	0	0	0	0	0	0	0	0
ccc_d7_avg_vel	Locomotion velocity, session 7	IL	Infralimbic cortex	0	0	0	0	0	0	0	0	0	0	0	0	0
ccc_d7_avg_vel	Locomotion velocity, session 7	LHb	Lateral habenula	0	0	0	0	0	0	0	0	0	0	0	0	0
ccc_d7_avg_vel	Locomotion velocity, session 7	OFC	Orbitofrontal cortex	0	0	0	0	0	0	0	0	0	0	0	0	0
ccc_d7_avg_vel	Locomotion velocity, session 7	PL	Prelimbic cortex	0	0	0	0	0	0	0	0	0	0	0	0	0
ccc_d7_avg_vel	Locomotion velocity, session 7	RMTg	Rostromedial tegmental nucleus	0	0	0	0	0	0	0	0	0	0	0	0	0
ccc_d7_avg_vel	Locomotion velocity, session 7	pVTA	Posterior ventral tegmental area	0	0	0	0	0	0	0	0	0	0	0	0	0
ccc_d7_total_dist	Locomotion distance, session 7	Adipose	Visceral adipose	0	0	0	0	0	0	0	0	0	0	0	0	0
ccc_d7_total_dist	Locomotion distance, session 7	BLA	Basolateral amygdala	0	0	0	0	0	0	0	0	0	0	0	0	0
ccc_d7_total_dist	Locomotion distance, session 7	Brain	Brain hemisphere	0	0	0	0	0	0	0	0	0	0	0	0	0
ccc_d7_total_dist	Locomotion distance, session 7	Eye	Eye	0	0	0	0	0	0	0	0	0	0	0	0	0
ccc_d7_total_dist	Locomotion distance, session 7	IC	Insular cortex	0	0	0	0	0	0	0	0	0	0	0	0	0
ccc_d7_total_dist	Locomotion distance, session 7	IL	Infralimbic cortex	0	0	0	0	0	0	0	0	0	0	0	0	0
ccc_d7_total_dist	Locomotion distance, session 7	LHb	Lateral habenula	0	0	0	0	0	0	0	0	0	0	0	0	0
ccc_d7_total_dist	Locomotion distance, session 7	OFC	Orbitofrontal cortex	0	0	0	0	0	0	0	0	0	0	0	0	0
ccc_d7_total_dist	Locomotion distance, session 7	PL	Prelimbic cortex	0	0	0	0	0	0	0	0	0	0	0	0	0
ccc_d7_total_dist	Locomotion distance, session 7	RMTg	Rostromedial tegmental nucleus	0	0	0	0	0	0	0	0	0	0	0	0	0
ccc_d7_total_dist	Locomotion distance, session 7	pVTA	Posterior ventral tegmental area	0	0	0	0	0	0	0	0	0	0	0	0	0
ccc_d7_total_hw_bouts	Stereotopy head waving bouts, day 7	BLA	Basolateral amygdala	0	0	0	0	0	0	0	0	0	0	0	0	0
ccc_d7_total_hw_bouts	Stereotopy head waving bouts, day 7	Brain	Brain hemisphere	0	0	0	0	0	0	0	0	0	0	0	0	0
ccc_d7_total_hw_bouts	Stereotopy head waving bouts, day 7	Eye	Eye	0	0	0	0	0	0	0	0	0	0	0	0	0
ccc_d7_total_hw_bouts	Stereotopy head waving bouts, day 7	IC	Insular cortex	0	0	0	0	0	0	0	0	0	0	0	0	0
ccc_d7_total_hw_bouts	Stereotopy head waving bouts, day 7	IL	Infralimbic cortex	0	0	0	0	0	0	0	0	0	0	0	0	0
ccc_d7_total_hw_bouts	Stereotopy head waving bouts, day 7	LHb	Lateral habenula	0	0	0	0	0	0	0	0	0	0	0	0	0
ccc_d7_total_hw_bouts	Stereotopy head waving bouts, day 7	Liver	Liver	0	0	0	0	0	0	0	0	0	0	0	0	0
ccc_d7_total_hw_bouts	Stereotopy head waving bouts, day 7	OFC	Orbitofrontal cortex	0	0	0	0	0	0	0	0	0	0	0	0	0
ccc_d7_total_hw_bouts	Stereotopy head waving bouts, day 7	PL	Prelimbic cortex	0	0	0	0	0	0	0	0	0	0	0	0	0
ccc_d7_total_hw_bouts	Stereotopy head waving bouts, day 7	RMTg	Rostromedial tegmental nucleus	0	0	0	0	0	0	0	0	0	0	0	0	0
ccc_d7_total_hw_bouts	Stereotopy head waving bouts, day 7	pVTA	Posterior ventral tegmental area	0	0	0	0	0	0	0	0	0	0	0	0	0
ccc_d7_total_hw_dur	Stereotopy head waving duration, day 7	BLA	Basolateral amygdala	0	0	0	0	0	0	0	0	0	0	0	0	0
ccc_d7_total_hw_dur	Stereotopy head waving duration, day 7	Brain	Brain hemisphere	0	0	0	0	0	0	0	0	0	0	0	0	0
ccc_d7_total_hw_dur	Stereotopy head waving duration, day 7	Eye	Eye	0	0	0	0	0	0	0	0	0	0	0	0	0
ccc_d7_total_hw_dur	Stereotopy head waving duration, day 7	IC	Insular cortex	0	0	0	0	0	0	0	0	0	0	0	0	0
ccc_d7_total_hw_dur	Stereotopy head waving duration, day 7	IL	Infralimbic cortex	0	0	0	0	0	0	0	0	0	0	0	0	0
ccc_d7_total_hw_dur	Stereotopy head waving duration, day 7	LHb	Lateral habenula	0	0	0	0	0	0	0	0	0	0	0	0	0
ccc_d7_total_hw_dur	Stereotopy head waving duration, day 7	Liver	Liver	0	0	0	0	0	0	0	0	0	0	0	0	0
ccc_d7_total_hw_dur	Stereotopy head waving duration, day 7	OFC	Orbitofrontal cortex	0	0	0	0	0	0	0	0	0	0	0	0	0
ccc_d7_total_hw_dur	Stereotopy head waving duration, day 7	PL	Prelimbic cortex	0	0	0	0	0	0	0	0	0	0	0	0	0
ccc_d7_total_hw_dur	Stereotopy head waving duration, day 7	RMTg	Rostromedial tegmental nucleus	0	0	0	0	0	0	0	0	0	0	0	0	0
ccc_d7_total_hw_dur	Stereotopy head waving duration, day 7	pVTA	Posterior ventral tegmental area	0	0	0	0	0	0	0	0	0	0	0	0	0
ccc_d8_avg_vel	Locomotion velocity, session 8	Adipose	Visceral adipose	0	0	0	0	0	0	0	0	0	0	0	0	0
ccc_d8_avg_vel	Locomotion velocity, session 8	BLA	Basolateral amygdala	0	0	0	0	0	0	0	0	0	0	0	0	0
ccc_d8_avg_vel	Locomotion velocity, session 8	Brain	Brain hemisphere	0	0	0	0	0	0	0	0	0	0	0	0	0
ccc_d8_avg_vel	Locomotion velocity, session 8	Eye	Eye	0	0	0	0	0	0	0	0	0	0	0	0	0
ccc_d8_avg_vel	Locomotion velocity, session 8	IC	Insular cortex	0	0	0	0	0	0	0	0	0	0	0	0	0
ccc_d8_avg_vel	Locomotion velocity, session 8	IL	Infralimbic cortex	0	0	0	0	0	0	0	0	0	0	0	0	0
ccc_d8_avg_vel	Locomotion velocity, session 8	LHb	Lateral habenula	0	0	0	0	0	0	0	0	0	0	0	0	0
ccc_d8_avg_vel	Locomotion velocity, session 8	Liver	Liver	0	0	0	0	0	0	0	0	0	0	0	0	0
ccc_d8_avg_vel	Locomotion velocity, session 8	OFC	Orbitofrontal cortex	0	0	0	0	0	0	0	0	0	0	0	0	0
ccc_d8_avg_vel	Locomotion velocity, session 8	PL	Prelimbic cortex	0	0	0	0	0	0	0	0	0	0	0	0	0
ccc_d8_avg_vel	Locomotion velocity, session 8	RMTg	Rostromedial tegmental nucleus	0	0	0	0	0	0	0	0	0	0	0	0	0
ccc_d8_avg_vel	Locomotion velocity, session 8	pVTA	Posterior ventral tegmental area	0	0	0	0	0	0	0	0	0	0	0	0	0
ccc_d8_total_dist	Locomotion distance, session 8	Adipose	Visceral adipose	0	0	0	0	0	0	0	0	0	0	0	0	0
ccc_d8_total_dist	Locomotion distance, session 8	BLA	Basolateral amygdala	0	0	0	0	0	0	0	0	0	0	0	0	0
ccc_d8_total_dist	Locomotion distance, session 8	Brain	Brain hemisphere	0	0	0	0	0	0	0	0	0	0	0	0	0
ccc_d8_total_dist	Locomotion distance, session 8	Eye	Eye	0	0	0	0	0	0	0	0	0	0	0	0	0
ccc_d8_total_dist	Locomotion distance, session 8	IC	Insular cortex	0	0	0	0	0	0	0	0	0	0	0	0	0
ccc_d8_total_dist	Locomotion distance, session 8	IL	Infralimbic cortex	0	0	0	0	0	0	0	0	0	0	0	0	0
ccc_d8_total_dist	Locomotion distance, session 8	LHb	Lateral habenula	0	0	0	0	0	0	0	0	0	0	0	0	0
ccc_d8_total_dist	Locomotion distance, session 8	Liver	Liver	0	0	0	0	0	0	0	0	0	0	0	0	0
ccc_d8_total_dist	Locomotion distance, session 8	OFC	Orbitofrontal cortex	0	0	0	0	0	0	0	0	0	0	0	0	0
ccc_d8_total_dist	Locomotion distance, session 8	PL	Prelimbic cortex	0	0	0	0	0	0	0	0	0	0	0	0	0
ccc_d8_total_dist	Locomotion distance, session 8	RMTg	Rostromedial tegmental nucleus	0	0	0	0	0	0	0	0	0	0	0	0	0
ccc_d8_total_dist	Locomotion distance, session 8	pVTA	Posterior ventral tegmental area	0	0	0	0	0	0	0	0	0	0	0	0	0
ccc_degree_sens_dist	Degree of sensitization distance	Adipose	Visceral adipose	0	0	0	0	0	0	0	0	0	0	0	0	0
ccc_degree_sens_dist	Degree of sensitization distance	BLA	Basolateral amygdala	0	0	0	0	0	0	0	0	0	0	0	0	0
ccc_degree_sens_dist	Degree of sensitization distance	Brain	Brain hemisphere	0	0	0	0	0	0	0	0	0	0	0	0	0
ccc_degree_sens_dist	Degree of sensitization distance	Eye	Eye	0	0	0	0	0	0	0	0	0	0	0	0	0
ccc_degree_sens_dist	Degree of sensitization distance	IC	Insular cortex	0	0	0	0	0	0	0	0	0	0	0	0	0
ccc_degree_sens_dist	Degree of sensitization distance	IL	Infralimbic cortex	0	0	0	0	0	0	0	0	0	0	0	0	0
ccc_degree_sens_dist	Degree of sensitization distance	LHb	Lateral habenula	0	0	0	0	0	0	0	0	0	0	0	0	0
ccc_degree_sens_dist	Degree of sensitization distance	OFC	Orbitofrontal cortex	0	0	0	0	0	0	0	0	0	0	0	0	0
ccc_degree_sens_dist	Degree of sensitization distance	PL	Prelimbic cortex	0	0	0	0	0	0	0	0	0	0	0	0	0
ccc_degree_sens_dist	Degree of sensitization distance	RMTg	Rostromedial tegmental nucleus	0	0	0	0	0	0	0	0	0	0	0	0	0
ccc_degree_sens_dist	Degree of sensitization distance	pVTA	Posterior ventral tegmental area	0	0	0	0	0	0	0	0	0	0	0	0	0
ccc_degree_sens_stereotypy	Degree of sensitization stereotypy	Adipose	Visceral adipose	0	0	0	0	0	0	0	0	0	0	0	0	0
ccc_degree_sens_stereotypy	Degree of sensitization stereotypy	BLA	Basolateral amygdala	0	0	0	0	0	0	0	0	0	0	0	0	0
ccc_degree_sens_stereotypy	Degree of sensitization stereotypy	Brain	Brain hemisphere	0	0	0	0	0	0	0	0	0	0	0	0	0
ccc_degree_sens_stereotypy	Degree of sensitization stereotypy	Eye	Eye	0	0	0	0	0	0	0	0	0	0	0	0	0
ccc_degree_sens_stereotypy	Degree of sensitization stereotypy	IC	Insular cortex	0	0	0	0	0	0	0	0	0	0	0	0	0
ccc_degree_sens_stereotypy	Degree of sensitization stereotypy	IL	Infralimbic cortex	0	0	0	0	0	0	0	0	0	0	0	0	0
ccc_degree_sens_stereotypy	Degree of sensitization stereotypy	LHb	Lateral habenula	0	0	0	0	0	0	0	0	0	0	0	0	0
ccc_degree_sens_stereotypy	Degree of sensitization stereotypy	Liver	Liver	0	0	0	0	0	0	0	0	0	0	0	0	0
ccc_degree_sens_stereotypy	Degree of sensitization stereotypy	OFC	Orbitofrontal cortex	0	0	0	0	0	0	0	0	0	0	0	0	0
ccc_degree_sens_stereotypy	Degree of sensitization stereotypy	PL	Prelimbic cortex	0	0	0	0	0	0	0	0	0	0	0	0	0
ccc_degree_sens_stereotypy	Degree of sensitization stereotypy	RMTg	Rostromedial tegmental nucleus	0	0	0	0	0	0	0	0	0	0	0	0	0
ccc_degree_sens_stereotypy	Degree of sensitization stereotypy	pVTA	Posterior ventral tegmental area	0	0	0	0	0	0	0	0	0	0	0	0	0
ccp_change_in_locomotor_activity	Conditioned locomotion	Adipose	Visceral adipose	0	0	0	0	0	0	0	0	0	0	0	0	0
ccp_change_in_locomotor_activity	Conditioned locomotion	BLA	Basolateral amygdala	0	0	0	0	0	0	0	0	0	0	0	0	0
ccp_change_in_locomotor_activity	Conditioned locomotion	Brain	Brain hemisphere	0	0	0	0	0	0	0	0	0	0	0	0	0
ccp_change_in_locomotor_activity	Conditioned locomotion	Eye	Eye	0	0	0	0	0	0	0	0	0	0	0	0	0
ccp_change_in_locomotor_activity	Conditioned locomotion	IC	Insular cortex	0	0	0	0	0	0	0	0	0	0	0	0	0
ccp_change_in_locomotor_activity	Conditioned locomotion	IL	Infralimbic cortex	0	0	0	0	0	0	0	0	0	0	0	0	0
ccp_change_in_locomotor_activity	Conditioned locomotion	LHb	Lateral habenula	0	0	0	0	0	0	0	0	0	0	0	0	0
ccp_change_in_locomotor_activity	Conditioned locomotion	Liver	Liver	0	0	0	0	0	0	0	0	0	0	0	0	0
ccp_change_in_locomotor_activity	Conditioned locomotion	OFC	Orbitofrontal cortex	0	0	0	0	0	0	0	0	0	0	0	0	0
ccp_change_in_locomotor_activity	Conditioned locomotion	PL	Prelimbic cortex	0	0	0	0	0	0	0	0	0	0	0	0	0
ccp_change_in_locomotor_activity	Conditioned locomotion	RMTg	Rostromedial tegmental nucleus	0	0	0	0	0	0	0	0	0	0	0	0	0
ccp_change_in_locomotor_activity	Conditioned locomotion	pVTA	Posterior ventral tegmental area	0	0	0	0	0	0	0	0	0	0	0	0	0
ccp_change_in_time_on_cs	Cocaine response after cond. corrected	Adipose	Visceral adipose	0	0	0	0	0	0	0	0	0	0	0	0	0
ccp_change_in_time_on_cs	Cocaine response after cond. corrected	BLA	Basolateral amygdala	0	0	0	0	0	0	0	0	0	0	0	0	0
ccp_change_in_time_on_cs	Cocaine response after cond. corrected	Brain	Brain hemisphere	0	0	0	0	0	0	0	0	0	0	0	0	0
ccp_change_in_time_on_cs	Cocaine response after cond. corrected	Eye	Eye	0	0	0	0	0	0	0	0	0	0	0	0	0
ccp_change_in_time_on_cs	Cocaine response after cond. corrected	IC	Insular cortex	0	0	0	0	0	0	0	0	0	0	0	0	0
ccp_change_in_time_on_cs	Cocaine response after cond. corrected	IL	Infralimbic cortex	0	0	0	0	0	0	0	0	0	0	0	0	0
ccp_change_in_time_on_cs	Cocaine response after cond. corrected	LHb	Lateral habenula	0	0	0	0	0	0	0	0	0	0	0	0	0
ccp_change_in_time_on_cs	Cocaine response after cond. corrected	Liver	Liver	0	0	0	0	0	0	0	0	0	0	0	0	0
ccp_change_in_time_on_cs	Cocaine response after cond. corrected	OFC	Orbitofrontal cortex	0	0	0	0	0	0	0	0	0	0	0	0	0
ccp_change_in_time_on_cs	Cocaine response after cond. corrected	PL	Prelimbic cortex	0	0	0	0	0	0	0	0	0	0	0	0	0
ccp_change_in_time_on_cs	Cocaine response after cond. corrected	RMTg	Rostromedial tegmental nucleus	0	0	0	0	0	0	0	0	0	0	0	0	0
ccp_change_in_time_on_cs	Cocaine response after cond. corrected	pVTA	Posterior ventral tegmental area	0	0	0	0	0	0	0	0	0	0	0	0	0
ccp_post_test_time_on_cs	Cocaine response after cond. not corrected	Adipose	Visceral adipose	0	0	0	0	0	0	0	0	0	0	0	0	0
ccp_post_test_time_on_cs	Cocaine response after cond. not corrected	BLA	Basolateral amygdala	0	0	0	0	0	0	0	0	0	0	0	0	0
ccp_post_test_time_on_cs	Cocaine response after cond. not corrected	Brain	Brain hemisphere	0	0	0	0	0	0	0	0	0	0	0	0	0
ccp_post_test_time_on_cs	Cocaine response after cond. not corrected	Eye	Eye	0	0	0	0	0	0	0	0	0	0	0	0	0
ccp_post_test_time_on_cs	Cocaine response after cond. not corrected	IC	Insular cortex	0	0	0	0	0	0	0	0	0	0	0	0	0
ccp_post_test_time_on_cs	Cocaine response after cond. not corrected	IL	Infralimbic cortex	0	0	0	0	0	0	0	0	0	0	0	0	0
ccp_post_test_time_on_cs	Cocaine response after cond. not corrected	LHb	Lateral habenula	0	0	0	0	0	0	0	0	0	0	0	0	0
ccp_post_test_time_on_cs	Cocaine response after cond. not corrected	Liver	Liver	0	0	0	0	0	0	0	0	0	0	0	0	0
ccp_post_test_time_on_cs	Cocaine response after cond. not corrected	OFC	Orbitofrontal cortex	0	0	0	0	0	0	0	0	0	0	0	0	0
ccp_post_test_time_on_cs	Cocaine response after cond. not corrected	PL	Prelimbic cortex	0	0	0	0	0	0	0	0	0	0	0	0	0
ccp_post_test_time_on_cs	Cocaine response after cond. not corrected	RMTg	Rostromedial tegmental nucleus	0	0	0	0	0	0	0	0	0	0	0	0	0
ccp_post_test_time_on_cs	Cocaine response after cond. not corrected	pVTA	Posterior ventral tegmental area	0	0	0	0	0	0	0	0	0	0	0	0	0
ccp_pre_test_time_on_cs	Cocaine response before conditioning	Adipose	Visceral adipose	0	0	0	0	0	0	0	0	0	0	0	0	0
ccp_pre_test_time_on_cs	Cocaine response before conditioning	BLA	Basolateral amygdala	0	0	0	0	0	0	0	0	0	0	0	0	0
ccp_pre_test_time_on_cs	Cocaine response before conditioning	Brain	Brain hemisphere	0	0	0	0	0	0	0	0	0	0	0	0	0
ccp_pre_test_time_on_cs	Cocaine response before conditioning	Eye	Eye	0	0	0	0	0	0	0	0	0	0	0	0	0
ccp_pre_test_time_on_cs	Cocaine response before conditioning	IC	Insular cortex	0	0	0	0	0	0	0	0	0	0	0	0	0
ccp_pre_test_time_on_cs	Cocaine response before conditioning	IL	Infralimbic cortex	0	0	0	0	0	0	0	0	0	0	0	0	0
ccp_pre_test_time_on_cs	Cocaine response before conditioning	LHb	Lateral habenula	0	0	0	0	0	0	0	0	0	0	0	0	0
ccp_pre_test_time_on_cs	Cocaine response before conditioning	Liver	Liver	0	0	0	0	0	0	0	0	0	0	0	0	0
ccp_pre_test_time_on_cs	Cocaine response before conditioning	OFC	Orbitofrontal cortex	0	0	0	0	0	0	0	0	0	0	0	0	0
ccp_pre_test_time_on_cs	Cocaine response before conditioning	PL	Prelimbic cortex	0	0	0	0	0	0	0	0	0	0	0	0	0
ccp_pre_test_time_on_cs	Cocaine response before conditioning	RMTg	Rostromedial tegmental nucleus	0	0	0	0	0	0	0	0	0	0	0	0	0
ccp_pre_test_time_on_cs	Cocaine response before conditioning	pVTA	Posterior ventral tegmental area	0	0	0	0	0	0	0	0	0	0	0	0	0
ccp_trial_4_saline_dist_mm	Saline control response	Adipose	Visceral adipose	0	0	0	0	0	0	0	0	0	0	0	0	0
ccp_trial_4_saline_dist_mm	Saline control response	BLA	Basolateral amygdala	0	0	0	0	0	0	0	0	0	0	0	0	0
ccp_trial_4_saline_dist_mm	Saline control response	Brain	Brain hemisphere	0	0	0	0	0	0	0	0	0	0	0	0	0
ccp_trial_4_saline_dist_mm	Saline control response	Eye	Eye	0	0	0	0	0	0	0	0	0	0	0	0	0
ccp_trial_4_saline_dist_mm	Saline control response	IC	Insular cortex	0	0	0	0	0	0	0	0	0	0	0	0	0
ccp_trial_4_saline_dist_mm	Saline control response	IL	Infralimbic cortex	0	0	0	0	0	0	0	0	0	0	0	0	0
ccp_trial_4_saline_dist_mm	Saline control response	LHb	Lateral habenula	0	0	0	0	0	0	0	0	0	0	0	0	0
ccp_trial_4_saline_dist_mm	Saline control response	OFC	Orbitofrontal cortex	0	0	0	0	0	0	0	0	0	0	0	0	0
ccp_trial_4_saline_dist_mm	Saline control response	PL	Prelimbic cortex	0	0	0	0	0	0	0	0	0	0	0	0	0
ccp_trial_4_saline_dist_mm	Saline control response	RMTg	Rostromedial tegmental nucleus	0	0	0	0	0	0	0	0	0	0	0	0	0
ccp_trial_4_saline_dist_mm	Saline control response	pVTA	Posterior ventral tegmental area	0	0	0	0	0	0	0	0	0	0	0	0	0
connectivity_density	Bone: connectivity density	Adipose	Visceral adipose	0	0	0	0	0	0	0	0	0	0	0	0	0
connectivity_density	Bone: connectivity density	BLA	Basolateral amygdala	0	0	0	0	0	0	0	0	0	0	0	0	0
connectivity_density	Bone: connectivity density	Brain	Brain hemisphere	0	0	0	0	0	0	0	0	0	0	0	0	0
connectivity_density	Bone: connectivity density	Eye	Eye	0	0	0	0	0	0	0	0	0	0	0	0	0
connectivity_density	Bone: connectivity density	IC	Insular cortex	0	0	0	0	0	0	0	0	0	0	0	0	0
connectivity_density	Bone: connectivity density	IL	Infralimbic cortex	0	0	0	0	0	0	0	0	0	0	0	0	0
connectivity_density	Bone: connectivity density	LHb	Lateral habenula	0	0	0	0	0	0	0	0	0	0	0	0	0
connectivity_density	Bone: connectivity density	Liver	Liver	0	0	0	0	0	0	0	0	0	0	0	0	0
connectivity_density	Bone: connectivity density	OFC	Orbitofrontal cortex	0	0	0	0	0	0	0	0	0	0	0	0	0
connectivity_density	Bone: connectivity density	PL	Prelimbic cortex	0	0	0	0	0	0	0	0	0	0	0	0	0
connectivity_density	Bone: connectivity density	RMTg	Rostromedial tegmental nucleus	0	0	0	0	0	0	0	0	0	0	0	0	0
cortical_apparent_density	Bone: cortical apparent density	BLA	Basolateral amygdala	0	0	0	0	0	0	0	0	0	0	0	0	0
cortical_apparent_density	Bone: cortical apparent density	Brain	Brain hemisphere	0	0	0	0	0	0	0	0	0	0	0	0	0
cortical_apparent_density	Bone: cortical apparent density	Eye	Eye	0	0	0	0	0	0	0	0	0	0	0	0	0
cortical_apparent_density	Bone: cortical apparent density	IC	Insular cortex	0	0	0	0	0	0	0	0	0	0	0	0	0
cortical_apparent_density	Bone: cortical apparent density	IL	Infralimbic cortex	0	0	0	0	0	0	0	0	0	0	0	0	0
cortical_apparent_density	Bone: cortical apparent density	LHb	Lateral habenula	0	0	0	0	0	0	0	0	0	0	0	0	0
cortical_apparent_density	Bone: cortical apparent density	Liver	Liver	0	0	0	0	0	0	0	0	0	0	0	0	0
cortical_apparent_density	Bone: cortical apparent density	OFC	Orbitofrontal cortex	0	0	0	0	0	0	0	0	0	0	0	0	0
cortical_apparent_density	Bone: cortical apparent density	PL	Prelimbic cortex	0	0	0	0	0	0	0	0	0	0	0	0	0
cortical_apparent_density	Bone: cortical apparent density	RMTg	Rostromedial tegmental nucleus	0	0	0	0	0	0	0	0	0	0	0	0	0
cortical_apparent_density	Bone: cortical apparent density	pVTA	Posterior ventral tegmental area	0	0	0	0	0	0	0	0	0	0	0	0	0
cortical_area	Bone: cortical area	Adipose	Visceral adipose	0	0	0	0	0	0	0	0	0	0	0	0	0
cortical_area	Bone: cortical area	BLA	Basolateral amygdala	0	0	0	0	0	0	0	0	0	0	0	0	0
cortical_area	Bone: cortical area	Eye	Eye	0	0	0	0	0	0	0	0	0	0	0	0	0
cortical_area	Bone: cortical area	IC	Insular cortex	0	0	0	0	0	0	0	0	0	0	0	0	0
cortical_area	Bone: cortical area	IL	Infralimbic cortex	0	0	0	0	0	0	0	0	0	0	0	0	0
cortical_area	Bone: cortical area	LHb	Lateral habenula	0	0	0	0	0	0	0	0	0	0	0	0	0
cortical_area	Bone: cortical area	OFC	Orbitofrontal cortex	0	0	0	0	0	0	0	0	0	0	0	0	0
cortical_area	Bone: cortical area	RMTg	Rostromedial tegmental nucleus	0	0	0	0	0	0	0	0	0	0	0	0	0
cortical_area	Bone: cortical area	pVTA	Posterior ventral tegmental area	0	0	0	0	0	0	0	0	0	0	0	0	0
cortical_porosity	Bone: cortical porosity	Eye	Eye	0	0	0	0	0	0	0	0	0	0	0	0	0
cortical_porosity	Bone: cortical porosity	LHb	Lateral habenula	0	0	0	0	0	0	0	0	0	0	0	0	0
cortical_porosity	Bone: cortical porosity	RMTg	Rostromedial tegmental nucleus	0	0	0	0	0	0	0	0	0	0	0	0	0
cortical_porosity_mm2	Bone: cortical porosity	Adipose	Visceral adipose	0	0	0	0	0	0	0	0	0	0	0	0	0
cortical_porosity_mm2	Bone: cortical porosity	Brain	Brain hemisphere	0	0	0	0	0	0	0	0	0	0	0	0	0
cortical_porosity_mm2	Bone: cortical porosity	Eye	Eye	0	0	0	0	0	0	0	0	0	0	0	0	0
cortical_porosity_mm2	Bone: cortical porosity	IC	Insular cortex	0	0	0	0	0	0	0	0	0	0	0	0	0
cortical_porosity_mm2	Bone: cortical porosity	IL	Infralimbic cortex	0	0	0	0	0	0	0	0	0	0	0	0	0
cortical_porosity_mm2	Bone: cortical porosity	LHb	Lateral habenula	0	0	0	0	0	0	0	0	0	0	0	0	0
cortical_porosity_mm2	Bone: cortical porosity	OFC	Orbitofrontal cortex	0	0	0	0	0	0	0	0	0	0	0	0	0
cortical_porosity_mm2	Bone: cortical porosity	PL	Prelimbic cortex	0	0	0	0	0	0	0	0	0	0	0	0	0
cortical_porosity_mm2	Bone: cortical porosity	RMTg	Rostromedial tegmental nucleus	0	0	0	0	0	0	0	0	0	0	0	0	0
cortical_thickness_mm	Bone: cortical thickness	Adipose	Visceral adipose	0	0	0	0	0	0	0	0	0	0	0	0	0
cortical_thickness_mm	Bone: cortical thickness	BLA	Basolateral amygdala	0	0	0	0	0	0	0	0	0	0	0	0	0
cortical_thickness_mm	Bone: cortical thickness	Brain	Brain hemisphere	0	0	0	0	0	0	0	0	0	0	0	0	0
cortical_thickness_mm	Bone: cortical thickness	Eye	Eye	0	0	0	0	0	0	0	0	0	0	0	0	0
cortical_thickness_mm	Bone: cortical thickness	IC	Insular cortex	0	0	0	0	0	0	0	0	0	0	0	0	0
cortical_thickness_mm	Bone: cortical thickness	IL	Infralimbic cortex	0	0	0	0	0	0	0	0	0	0	0	0	0
cortical_thickness_mm	Bone: cortical thickness	LHb	Lateral habenula	0	0	0	0	0	0	0	0	0	0	0	0	0
cortical_thickness_mm	Bone: cortical thickness	OFC	Orbitofrontal cortex	0	0	0	0	0	0	0	0	0	0	0	0	0
cortical_thickness_mm	Bone: cortical thickness	PL	Prelimbic cortex	0	0	0	0	0	0	0	0	0	0	0	0	0
cortical_thickness_mm	Bone: cortical thickness	RMTg	Rostromedial tegmental nucleus	0	0	0	0	0	0	0	0	0	0	0	0	0
cortical_thickness_mm	Bone: cortical thickness	pVTA	Posterior ventral tegmental area	0	0	0	0	0	0	0	0	0	0	0	0	0
cortical_tissue_density	Bone: cortical tissue density	BLA	Basolateral amygdala	0	0	0	0	0	0	0	0	0	0	0	0	0
cortical_tissue_density	Bone: cortical tissue density	Brain	Brain hemisphere	0	0	0	0	0	0	0	0	0	0	0	0	0
cortical_tissue_density	Bone: cortical tissue density	Eye	Eye	0	0	0	0	0	0	0	0	0	0	0	0	0
cortical_tissue_density	Bone: cortical tissue density	IC	Insular cortex	0	0	0	0	0	0	0	0	0	0	0	0	0
cortical_tissue_density	Bone: cortical tissue density	IL	Infralimbic cortex	0	0	0	0	0	0	0	0	0	0	0	0	0
cortical_tissue_density	Bone: cortical tissue density	LHb	Lateral habenula	0	0	0	0	0	0	0	0	0	0	0	0	0
cortical_tissue_density	Bone: cortical tissue density	Liver	Liver	0	0	0	0	0	0	0	0	0	0	0	0	0
cortical_tissue_density	Bone: cortical tissue density	OFC	Orbitofrontal cortex	0	0	0	0	0	0	0	0	0	0	0	0	0
cortical_tissue_density	Bone: cortical tissue density	PL	Prelimbic cortex	0	0	0	0	0	0	0	0	0	0	0	0	0
cortical_tissue_density	Bone: cortical tissue density	RMTg	Rostromedial tegmental nucleus	0	0	0	0	0	0	0	0	0	0	0	0	0
cortical_tissue_density	Bone: cortical tissue density	pVTA	Posterior ventral tegmental area	0	0	0	0	0	0	0	0	0	0	0	0	0
crf_mi_active_inactive_diff	Condit. Reinf. active minus inactive responses	Adipose	Visceral adipose	0	0	0	0	0	0	0	0	0	0	0	0	0
crf_mi_active_inactive_diff	Condit. Reinf. active minus inactive responses	BLA	Basolateral amygdala	0	0	0	0	0	0	0	0	0	0	0	0	0
crf_mi_active_inactive_diff	Condit. Reinf. active minus inactive responses	Brain	Brain hemisphere	0	0	0	0	0	0	0	0	0	0	0	0	0
crf_mi_active_inactive_diff	Condit. Reinf. active minus inactive responses	Eye	Eye	0	0	0	0	0	0	0	0	0	0	0	0	0
crf_mi_active_inactive_diff	Condit. Reinf. active minus inactive responses	IC	Insular cortex	0	0	0	0	0	0	0	0	0	0	0	0	0
crf_mi_active_inactive_diff	Condit. Reinf. active minus inactive responses	IL	Infralimbic cortex	0	0	0	0	0	0	0	0	0	0	0	0	0
crf_mi_active_inactive_diff	Condit. Reinf. active minus inactive responses	LHb	Lateral habenula	0	0	0	0	0	0	0	0	0	0	0	0	0
crf_mi_active_inactive_diff	Condit. Reinf. active minus inactive responses	OFC	Orbitofrontal cortex	0	0	0	0	0	0	0	0	0	0	0	0	0
crf_mi_active_inactive_diff	Condit. Reinf. active minus inactive responses	PL	Prelimbic cortex	0	0	0	0	0	0	0	0	0	0	0	0	0
crf_mi_active_inactive_diff	Condit. Reinf. active minus inactive responses	RMTg	Rostromedial tegmental nucleus	0	0	0	0	0	0	0	0	0	0	0	0	0
crf_mi_active_inactive_ratio	Condit. Reinf. active-inactive response ratio	Adipose	Visceral adipose	0	0	0	0	0	0	0	0	0	0	0	0	0
crf_mi_active_inactive_ratio	Condit. Reinf. active-inactive response ratio	BLA	Basolateral amygdala	0	0	0	0	0	0	0	0	0	0	0	0	0
crf_mi_active_inactive_ratio	Condit. Reinf. active-inactive response ratio	Brain	Brain hemisphere	0	0	0	0	0	0	0	0	0	0	0	0	0
crf_mi_active_inactive_ratio	Condit. Reinf. active-inactive response ratio	Eye	Eye	0	0	0	0	0	0	0	0	0	0	0	0	0
crf_mi_active_inactive_ratio	Condit. Reinf. active-inactive response ratio	IC	Insular cortex	0	0	0	0	0	0	0	0	0	0	0	0	0
crf_mi_active_inactive_ratio	Condit. Reinf. active-inactive response ratio	IL	Infralimbic cortex	0	0	0	0	0	0	0	0	0	0	0	0	0
crf_mi_active_inactive_ratio	Condit. Reinf. active-inactive response ratio	LHb	Lateral habenula	0	0	0	0	0	0	0	0	0	0	0	0	0
crf_mi_active_inactive_ratio	Condit. Reinf. active-inactive response ratio	OFC	Orbitofrontal cortex	0	0	0	0	0	0	0	0	0	0	0	0	0
crf_mi_active_inactive_ratio	Condit. Reinf. active-inactive response ratio	PL	Prelimbic cortex	0	0	0	0	0	0	0	0	0	0	0	0	0
crf_mi_active_inactive_ratio	Condit. Reinf. active-inactive response ratio	RMTg	Rostromedial tegmental nucleus	0	0	0	0	0	0	0	0	0	0	0	0	0
crf_mi_active_inactive_ratio	Condit. Reinf. active-inactive response ratio	pVTA	Posterior ventral tegmental area	0	0	0	0	0	0	0	0	0	0	0	0	0
crf_mi_active_responses	Condit. Reinf. active responses	Adipose	Visceral adipose	0	0	0	0	0	0	0	0	0	0	0	0	0
crf_mi_active_responses	Condit. Reinf. active responses	BLA	Basolateral amygdala	0	0	0	0	0	0	0	0	0	0	0	0	0
crf_mi_active_responses	Condit. Reinf. active responses	Brain	Brain hemisphere	0	0	0	0	0	0	0	0	0	0	0	0	0
crf_mi_active_responses	Condit. Reinf. active responses	Eye	Eye	0	0	0	0	0	0	0	0	0	0	0	0	0
crf_mi_active_responses	Condit. Reinf. active responses	IC	Insular cortex	0	0	0	0	0	0	0	0	0	0	0	0	0
crf_mi_active_responses	Condit. Reinf. active responses	IL	Infralimbic cortex	0	0	0	0	0	0	0	0	0	0	0	0	0
crf_mi_active_responses	Condit. Reinf. active responses	LHb	Lateral habenula	0	0	0	0	0	0	0	0	0	0	0	0	0
crf_mi_active_responses	Condit. Reinf. active responses	Liver	Liver	0	0	0	0	0	0	0	0	0	0	0	0	0
crf_mi_active_responses	Condit. Reinf. active responses	OFC	Orbitofrontal cortex	0	0	0	0	0	0	0	0	0	0	0	0	0
crf_mi_active_responses	Condit. Reinf. active responses	PL	Prelimbic cortex	0	0	0	0	0	0	0	0	0	0	0	0	0
crf_mi_active_responses	Condit. Reinf. active responses	RMTg	Rostromedial tegmental nucleus	0	0	0	0	0	0	0	0	0	0	0	0	0
crf_mi_inactive_responses	Condit. Reinf. inactive responses	Adipose	Visceral adipose	0	0	0	0	0	0	0	0	0	0	0	0	0
crf_mi_inactive_responses	Condit. Reinf. inactive responses	BLA	Basolateral amygdala	0	0	0	0	0	0	0	0	0	0	0	0	0
crf_mi_inactive_responses	Condit. Reinf. inactive responses	Brain	Brain hemisphere	0	0	0	0	0	0	0	0	0	0	0	0	0
crf_mi_inactive_responses	Condit. Reinf. inactive responses	Eye	Eye	0	0	0	0	0	0	0	0	0	0	0	0	0
crf_mi_inactive_responses	Condit. Reinf. inactive responses	IC	Insular cortex	0	0	0	0	0	0	0	0	0	0	0	0	0
crf_mi_inactive_responses	Condit. Reinf. inactive responses	IL	Infralimbic cortex	0	0	0	0	0	0	0	0	0	0	0	0	0
crf_mi_inactive_responses	Condit. Reinf. inactive responses	LHb	Lateral habenula	0	0	0	0	0	0	0	0	0	0	0	0	0
crf_mi_inactive_responses	Condit. Reinf. inactive responses	Liver	Liver	0	0	0	0	0	0	0	0	0	0	0	0	0
crf_mi_inactive_responses	Condit. Reinf. inactive responses	OFC	Orbitofrontal cortex	0	0	0	0	0	0	0	0	0	0	0	0	0
crf_mi_inactive_responses	Condit. Reinf. inactive responses	PL	Prelimbic cortex	0	0	0	0	0	0	0	0	0	0	0	0	0
crf_mi_inactive_responses	Condit. Reinf. inactive responses	RMTg	Rostromedial tegmental nucleus	0	0	0	0	0	0	0	0	0	0	0	0	0
crf_mi_inactive_responses	Condit. Reinf. inactive responses	pVTA	Posterior ventral tegmental area	0	0	0	0	0	0	0	0	0	0	0	0	0
crf_mi_incentive_value_index	Incentive salience index mean	Adipose	Visceral adipose	0	0	0	0	0	0	0	0	0	0	0	0	0
crf_mi_incentive_value_index	Incentive salience index mean	BLA	Basolateral amygdala	0	0	0	0	0	0	0	0	0	0	0	0	0
crf_mi_incentive_value_index	Incentive salience index mean	Brain	Brain hemisphere	0	0	0	0	0	0	0	0	0	0	0	0	0
crf_mi_incentive_value_index	Incentive salience index mean	Eye	Eye	0	0	0	0	0	0	0	0	0	0	0	0	0
crf_mi_incentive_value_index	Incentive salience index mean	IC	Insular cortex	0	0	0	0	0	0	0	0	0	0	0	0	0
crf_mi_incentive_value_index	Incentive salience index mean	IL	Infralimbic cortex	0	0	0	0	0	0	0	0	0	0	0	0	0
crf_mi_incentive_value_index	Incentive salience index mean	LHb	Lateral habenula	0	0	0	0	0	0	0	0	0	0	0	0	0
crf_mi_incentive_value_index	Incentive salience index mean	OFC	Orbitofrontal cortex	0	0	0	0	0	0	0	0	0	0	0	0	0
crf_mi_incentive_value_index	Incentive salience index mean	PL	Prelimbic cortex	0	0	0	0	0	0	0	0	0	0	0	0	0
crf_mi_incentive_value_index	Incentive salience index mean	RMTg	Rostromedial tegmental nucleus	0	0	0	0	0	0	0	0	0	0	0	0	0
crf_mi_lever_presses	Condit. Reinf. lever presses	Adipose	Visceral adipose	0	0	0	0	0	0	0	0	0	0	0	0	0
crf_mi_lever_presses	Condit. Reinf. lever presses	BLA	Basolateral amygdala	0	0	0	0	0	0	0	0	0	0	0	0	0
crf_mi_lever_presses	Condit. Reinf. lever presses	Brain	Brain hemisphere	0	0	0	0	0	0	0	0	0	0	0	0	0
crf_mi_lever_presses	Condit. Reinf. lever presses	Eye	Eye	0	0	0	0	0	0	0	0	0	0	0	0	0
crf_mi_lever_presses	Condit. Reinf. lever presses	IC	Insular cortex	0	0	0	0	0	0	0	0	0	0	0	0	0
crf_mi_lever_presses	Condit. Reinf. lever presses	IL	Infralimbic cortex	0	0	0	0	0	0	0	0	0	0	0	0	0
crf_mi_lever_presses	Condit. Reinf. lever presses	LHb	Lateral habenula	0	0	0	0	0	0	0	0	0	0	0	0	0
crf_mi_lever_presses	Condit. Reinf. lever presses	OFC	Orbitofrontal cortex	0	0	0	0	0	0	0	0	0	0	0	0	0
crf_mi_lever_presses	Condit. Reinf. lever presses	PL	Prelimbic cortex	0	0	0	0	0	0	0	0	0	0	0	0	0
crf_mi_lever_presses	Condit. Reinf. lever presses	RMTg	Rostromedial tegmental nucleus	0	0	0	0	0	0	0	0	0	0	0	0	0
crf_ny_active_inactive_diff	Condit. Reinf. active minus inactive responses	Adipose	Visceral adipose	0	0	0	0	0	0	0	0	0	0	0	0	0
crf_ny_active_inactive_diff	Condit. Reinf. active minus inactive responses	BLA	Basolateral amygdala	0	0	0	0	0	0	0	0	0	0	0	0	0
crf_ny_active_inactive_diff	Condit. Reinf. active minus inactive responses	Brain	Brain hemisphere	0	0	0	0	0	0	0	0	0	0	0	0	0
crf_ny_active_inactive_diff	Condit. Reinf. active minus inactive responses	Eye	Eye	0	0	0	0	0	0	0	0	0	0	0	0	0
crf_ny_active_inactive_diff	Condit. Reinf. active minus inactive responses	IC	Insular cortex	0	0	0	0	0	0	0	0	0	0	0	0	0
crf_ny_active_inactive_diff	Condit. Reinf. active minus inactive responses	IL	Infralimbic cortex	0	0	0	0	0	0	0	0	0	0	0	0	0
crf_ny_active_inactive_diff	Condit. Reinf. active minus inactive responses	LHb	Lateral habenula	0	0	0	0	0	0	0	0	0	0	0	0	0
crf_ny_active_inactive_diff	Condit. Reinf. active minus inactive responses	OFC	Orbitofrontal cortex	0	0	0	0	0	0	0	0	0	0	0	0	0
crf_ny_active_inactive_diff	Condit. Reinf. active minus inactive responses	PL	Prelimbic cortex	0	0	0	0	0	0	0	0	0	0	0	0	0
crf_ny_active_inactive_diff	Condit. Reinf. active minus inactive responses	RMTg	Rostromedial tegmental nucleus	0	0	0	0	0	0	0	0	0	0	0	0	0
crf_ny_active_inactive_diff	Condit. Reinf. active minus inactive responses	pVTA	Posterior ventral tegmental area	0	0	0	0	0	0	0	0	0	0	0	0	0
crf_ny_active_inactive_ratio	Condit. Reinf. active-inactive response ratio	Adipose	Visceral adipose	0	0	0	0	0	0	0	0	0	0	0	0	0
crf_ny_active_inactive_ratio	Condit. Reinf. active-inactive response ratio	BLA	Basolateral amygdala	0	0	0	0	0	0	0	0	0	0	0	0	0
crf_ny_active_inactive_ratio	Condit. Reinf. active-inactive response ratio	Brain	Brain hemisphere	0	0	0	0	0	0	0	0	0	0	0	0	0
crf_ny_active_inactive_ratio	Condit. Reinf. active-inactive response ratio	Eye	Eye	0	0	0	0	0	0	0	0	0	0	0	0	0
crf_ny_active_inactive_ratio	Condit. Reinf. active-inactive response ratio	IC	Insular cortex	0	0	0	0	0	0	0	0	0	0	0	0	0
crf_ny_active_inactive_ratio	Condit. Reinf. active-inactive response ratio	IL	Infralimbic cortex	0	0	0	0	0	0	0	0	0	0	0	0	0
crf_ny_active_inactive_ratio	Condit. Reinf. active-inactive response ratio	LHb	Lateral habenula	0	0	0	0	0	0	0	0	0	0	0	0	0
crf_ny_active_inactive_ratio	Condit. Reinf. active-inactive response ratio	Liver	Liver	0	0	0	0	0	0	0	0	0	0	0	0	0
crf_ny_active_inactive_ratio	Condit. Reinf. active-inactive response ratio	OFC	Orbitofrontal cortex	0	0	0	0	0	0	0	0	0	0	0	0	0
crf_ny_active_inactive_ratio	Condit. Reinf. active-inactive response ratio	PL	Prelimbic cortex	0	0	0	0	0	0	0	0	0	0	0	0	0
crf_ny_active_inactive_ratio	Condit. Reinf. active-inactive response ratio	RMTg	Rostromedial tegmental nucleus	0	0	0	0	0	0	0	0	0	0	0	0	0
crf_ny_active_inactive_ratio	Condit. Reinf. active-inactive response ratio	pVTA	Posterior ventral tegmental area	0	0	0	0	0	0	0	0	0	0	0	0	0
crf_ny_active_responses	Condit. Reinf. active responses	Adipose	Visceral adipose	0	0	0	0	0	0	0	0	0	0	0	0	0
crf_ny_active_responses	Condit. Reinf. active responses	BLA	Basolateral amygdala	0	0	0	0	0	0	0	0	0	0	0	0	0
crf_ny_active_responses	Condit. Reinf. active responses	Brain	Brain hemisphere	0	0	0	0	0	0	0	0	0	0	0	0	0
crf_ny_active_responses	Condit. Reinf. active responses	Eye	Eye	0	0	0	0	0	0	0	0	0	0	0	0	0
crf_ny_active_responses	Condit. Reinf. active responses	IC	Insular cortex	0	0	0	0	0	0	0	0	0	0	0	0	0
crf_ny_active_responses	Condit. Reinf. active responses	IL	Infralimbic cortex	0	0	0	0	0	0	0	0	0	0	0	0	0
crf_ny_active_responses	Condit. Reinf. active responses	LHb	Lateral habenula	0	0	0	0	0	0	0	0	0	0	0	0	0
crf_ny_active_responses	Condit. Reinf. active responses	OFC	Orbitofrontal cortex	0	0	0	0	0	0	0	0	0	0	0	0	0
crf_ny_active_responses	Condit. Reinf. active responses	PL	Prelimbic cortex	0	0	0	0	0	0	0	0	0	0	0	0	0
crf_ny_active_responses	Condit. Reinf. active responses	RMTg	Rostromedial tegmental nucleus	0	0	0	0	0	0	0	0	0	0	0	0	0
crf_ny_active_responses	Condit. Reinf. active responses	pVTA	Posterior ventral tegmental area	0	0	0	0	0	0	0	0	0	0	0	0	0
crf_ny_inactive_responses	Condit. Reinf. inactive responses	Adipose	Visceral adipose	0	0	0	0	0	0	0	0	0	0	0	0	0
crf_ny_inactive_responses	Condit. Reinf. inactive responses	BLA	Basolateral amygdala	0	0	0	0	0	0	0	0	0	0	0	0	0
crf_ny_inactive_responses	Condit. Reinf. inactive responses	Brain	Brain hemisphere	0	0	0	0	0	0	0	0	0	0	0	0	0
crf_ny_inactive_responses	Condit. Reinf. inactive responses	Eye	Eye	0	0	0	0	0	0	0	0	0	0	0	0	0
crf_ny_inactive_responses	Condit. Reinf. inactive responses	IC	Insular cortex	0	0	0	0	0	0	0	0	0	0	0	0	0
crf_ny_inactive_responses	Condit. Reinf. inactive responses	IL	Infralimbic cortex	0	0	0	0	0	0	0	0	0	0	0	0	0
crf_ny_inactive_responses	Condit. Reinf. inactive responses	LHb	Lateral habenula	0	0	0	0	0	0	0	0	0	0	0	0	0
crf_ny_inactive_responses	Condit. Reinf. inactive responses	OFC	Orbitofrontal cortex	0	0	0	0	0	0	0	0	0	0	0	0	0
crf_ny_inactive_responses	Condit. Reinf. inactive responses	PL	Prelimbic cortex	0	0	0	0	0	0	0	0	0	0	0	0	0
crf_ny_inactive_responses	Condit. Reinf. inactive responses	RMTg	Rostromedial tegmental nucleus	0	0	0	0	0	0	0	0	0	0	0	0	0
crf_ny_inactive_responses	Condit. Reinf. inactive responses	pVTA	Posterior ventral tegmental area	0	0	0	0	0	0	0	0	0	0	0	0	0
crf_ny_number_reinforcers	Condit. Reinf. lever reinforcers received	BLA	Basolateral amygdala	0	0	0	0	0	0	0	0	0	0	0	0	0
crf_ny_number_reinforcers	Condit. Reinf. lever reinforcers received	Brain	Brain hemisphere	0	0	0	0	0	0	0	0	0	0	0	0	0
crf_ny_number_reinforcers	Condit. Reinf. lever reinforcers received	Eye	Eye	0	0	0	0	0	0	0	0	0	0	0	0	0
crf_ny_number_reinforcers	Condit. Reinf. lever reinforcers received	IC	Insular cortex	0	0	0	0	0	0	0	0	0	0	0	0	0
crf_ny_number_reinforcers	Condit. Reinf. lever reinforcers received	IL	Infralimbic cortex	0	0	0	0	0	0	0	0	0	0	0	0	0
crf_ny_number_reinforcers	Condit. Reinf. lever reinforcers received	LHb	Lateral habenula	0	0	0	0	0	0	0	0	0	0	0	0	0
crf_ny_number_reinforcers	Condit. Reinf. lever reinforcers received	Liver	Liver	0	0	0	0	0	0	0	0	0	0	0	0	0
crf_ny_number_reinforcers	Condit. Reinf. lever reinforcers received	OFC	Orbitofrontal cortex	0	0	0	0	0	0	0	0	0	0	0	0	0
crf_ny_number_reinforcers	Condit. Reinf. lever reinforcers received	PL	Prelimbic cortex	0	0	0	0	0	0	0	0	0	0	0	0	0
crf_ny_number_reinforcers	Condit. Reinf. lever reinforcers received	RMTg	Rostromedial tegmental nucleus	0	0	0	0	0	0	0	0	0	0	0	0	0
crf_ny_number_reinforcers	Condit. Reinf. lever reinforcers received	pVTA	Posterior ventral tegmental area	0	0	0	0	0	0	0	0	0	0	0	0	0
cueseek_act	Conditioned reinforcement - actives	BLA	Basolateral amygdala	0	0	0	0	0	0	0	0	0	0	0	0	0
cueseek_act	Conditioned reinforcement - actives	Brain	Brain hemisphere	0	0	0	0	0	0	0	0	0	0	0	0	0
cueseek_act	Conditioned reinforcement - actives	Eye	Eye	0	0	0	0	0	0	0	0	0	0	0	0	0
cueseek_act	Conditioned reinforcement - actives	IC	Insular cortex	0	0	0	0	0	0	0	0	0	0	0	0	0
cueseek_act	Conditioned reinforcement - actives	IL	Infralimbic cortex	0	0	0	0	0	0	0	0	0	0	0	0	0
cueseek_act	Conditioned reinforcement - actives	LHb	Lateral habenula	0	0	0	0	0	0	0	0	0	0	0	0	0
cueseek_act	Conditioned reinforcement - actives	Liver	Liver	0	0	0	0	0	0	0	0	0	0	0	0	0
cueseek_act	Conditioned reinforcement - actives	OFC	Orbitofrontal cortex	0	0	0	0	0	0	0	0	0	0	0	0	0
cueseek_act	Conditioned reinforcement - actives	PL	Prelimbic cortex	0	0	0	0	0	0	0	0	0	0	0	0	0
cueseek_act	Conditioned reinforcement - actives	RMTg	Rostromedial tegmental nucleus	0	0	0	0	0	0	0	0	0	0	0	0	0
cueseek_act	Conditioned reinforcement - actives	pVTA	Posterior ventral tegmental area	0	0	0	0	0	0	0	0	0	0	0	0	0
cueseek_inact	Conditioned reinforcement - inactives	BLA	Basolateral amygdala	0	0	0	0	0	0	0	0	0	0	0	0	0
cueseek_inact	Conditioned reinforcement - inactives	Brain	Brain hemisphere	0	0	0	0	0	0	0	0	0	0	0	0	0
cueseek_inact	Conditioned reinforcement - inactives	Eye	Eye	0	0	0	0	0	0	0	0	0	0	0	0	0
cueseek_inact	Conditioned reinforcement - inactives	IC	Insular cortex	0	0	0	0	0	0	0	0	0	0	0	0	0
cueseek_inact	Conditioned reinforcement - inactives	IL	Infralimbic cortex	0	0	0	0	0	0	0	0	0	0	0	0	0
cueseek_inact	Conditioned reinforcement - inactives	LHb	Lateral habenula	0	0	0	0	0	0	0	0	0	0	0	0	0
cueseek_inact	Conditioned reinforcement - inactives	OFC	Orbitofrontal cortex	0	0	0	0	0	0	0	0	0	0	0	0	0
cueseek_inact	Conditioned reinforcement - inactives	PL	Prelimbic cortex	0	0	0	0	0	0	0	0	0	0	0	0	0
cueseek_inact	Conditioned reinforcement - inactives	RMTg	Rostromedial tegmental nucleus	0	0	0	0	0	0	0	0	0	0	0	0	0
cueseek_inact	Conditioned reinforcement - inactives	pVTA	Posterior ventral tegmental area	0	0	0	0	0	0	0	0	0	0	0	0	0
cueseek_loco	Conditioned locomotion	Brain	Brain hemisphere	0	0	0	0	0	0	0	0	0	0	0	0	0
cueseek_loco	Conditioned locomotion	Eye	Eye	0	0	0	0	0	0	0	0	0	0	0	0	0
cueseek_loco	Conditioned locomotion	IC	Insular cortex	0	0	0	0	0	0	0	0	0	0	0	0	0
cueseek_loco	Conditioned locomotion	LHb	Lateral habenula	0	0	0	0	0	0	0	0	0	0	0	0	0
cueseek_loco	Conditioned locomotion	Liver	Liver	0	0	0	0	0	0	0	0	0	0	0	0	0
cueseek_loco	Conditioned locomotion	PL	Prelimbic cortex	0	0	0	0	0	0	0	0	0	0	0	0	0
cueseek_loco	Conditioned locomotion	RMTg	Rostromedial tegmental nucleus	0	0	0	0	0	0	0	0	0	0	0	0	0
cueseek_loco	Conditioned locomotion	pVTA	Posterior ventral tegmental area	0	0	0	0	0	0	0	0	0	0	0	0	0
dd_idpt0	Patch foraging indifference point 0 sec	Adipose	Visceral adipose	0	0	0	0	0	0	0	0	0	0	0	0	0
dd_idpt0	Patch foraging indifference point 0 sec	BLA	Basolateral amygdala	0	0	0	0	0	0	0	0	0	0	0	0	0
dd_idpt0	Patch foraging indifference point 0 sec	Brain	Brain hemisphere	0	0	0	0	0	0	0	0	0	0	0	0	0
dd_idpt0	Patch foraging indifference point 0 sec	Eye	Eye	0	0	0	0	0	0	0	0	0	0	0	0	0
dd_idpt0	Patch foraging indifference point 0 sec	IC	Insular cortex	0	0	0	0	0	0	0	0	0	0	0	0	0
dd_idpt0	Patch foraging indifference point 0 sec	IL	Infralimbic cortex	0	0	0	0	0	0	0	0	0	0	0	0	0
dd_idpt0	Patch foraging indifference point 0 sec	LHb	Lateral habenula	0	0	0	0	0	0	0	0	0	0	0	0	0
dd_idpt0	Patch foraging indifference point 0 sec	Liver	Liver	0	0	0	0	0	0	0	0	0	0	0	0	0
dd_idpt0	Patch foraging indifference point 0 sec	OFC	Orbitofrontal cortex	0	0	0	0	0	0	0	0	0	0	0	0	0
dd_idpt0	Patch foraging indifference point 0 sec	PL	Prelimbic cortex	0	0	0	0	0	0	0	0	0	0	0	0	0
dd_idpt0	Patch foraging indifference point 0 sec	RMTg	Rostromedial tegmental nucleus	0	0	0	0	0	0	0	0	0	0	0	0	0
dd_idpt0	Patch foraging indifference point 0 sec	pVTA	Posterior ventral tegmental area	0	0	0	0	0	0	0	0	0	0	0	0	0
dd_idptauc	Patch foraging indifference point AUC	Adipose	Visceral adipose	0	0	0	0	0	0	0	0	0	0	0	0	0
dd_idptauc	Patch foraging indifference point AUC	BLA	Basolateral amygdala	0	0	0	0	0	0	0	0	0	0	0	0	0
dd_idptauc	Patch foraging indifference point AUC	Brain	Brain hemisphere	0	0	0	0	0	0	0	0	0	0	0	0	0
dd_idptauc	Patch foraging indifference point AUC	Eye	Eye	0	0	0	0	0	0	0	0	0	0	0	0	0
dd_idptauc	Patch foraging indifference point AUC	IC	Insular cortex	0	0	0	0	0	0	0	0	0	0	0	0	0
dd_idptauc	Patch foraging indifference point AUC	IL	Infralimbic cortex	0	0	0	0	0	0	0	0	0	0	0	0	0
dd_idptauc	Patch foraging indifference point AUC	LHb	Lateral habenula	0	0	0	0	0	0	0	0	0	0	0	0	0
dd_idptauc	Patch foraging indifference point AUC	OFC	Orbitofrontal cortex	0	0	0	0	0	0	0	0	0	0	0	0	0
dd_idptauc	Patch foraging indifference point AUC	PL	Prelimbic cortex	0	0	0	0	0	0	0	0	0	0	0	0	0
dd_idptauc	Patch foraging indifference point AUC	RMTg	Rostromedial tegmental nucleus	0	0	0	0	0	0	0	0	0	0	0	0	0
dd_indiff_0	Delay disc. indifference point, 0s delay	Adipose	Visceral adipose	0	0	0	0	0	0	0	0	0	0	0	0	0
dd_indiff_0	Delay disc. indifference point, 0s delay	BLA	Basolateral amygdala	0	0	0	0	0	0	0	0	0	0	0	0	0
dd_indiff_0	Delay disc. indifference point, 0s delay	Brain	Brain hemisphere	0	0	0	0	0	0	0	0	0	0	0	0	0
dd_indiff_0	Delay disc. indifference point, 0s delay	Eye	Eye	0	0	0	0	0	0	0	0	0	0	0	0	0
dd_indiff_0	Delay disc. indifference point, 0s delay	IC	Insular cortex	0	0	0	0	0	0	0	0	0	0	0	0	0
dd_indiff_0	Delay disc. indifference point, 0s delay	IL	Infralimbic cortex	0	0	0	0	0	0	0	0	0	0	0	0	0
dd_indiff_0	Delay disc. indifference point, 0s delay	LHb	Lateral habenula	0	0	0	0	0	0	0	0	0	0	0	0	0
dd_indiff_0	Delay disc. indifference point, 0s delay	Liver	Liver	0	0	0	0	0	0	0	0	0	0	0	0	0
dd_indiff_0	Delay disc. indifference point, 0s delay	OFC	Orbitofrontal cortex	0	0	0	0	0	0	0	0	0	0	0	0	0
dd_indiff_0	Delay disc. indifference point, 0s delay	PL	Prelimbic cortex	0	0	0	0	0	0	0	0	0	0	0	0	0
dd_indiff_0	Delay disc. indifference point, 0s delay	RMTg	Rostromedial tegmental nucleus	0	0	0	0	0	0	0	0	0	0	0	0	0
dd_indiff_0	Delay disc. indifference point, 0s delay	pVTA	Posterior ventral tegmental area	0	0	0	0	0	0	0	0	0	0	0	0	0
dd_indiff_16	Delay disc. indifference point, 16s delay	Adipose	Visceral adipose	0	0	0	0	0	0	0	0	0	0	0	0	0
dd_indiff_16	Delay disc. indifference point, 16s delay	BLA	Basolateral amygdala	0	0	0	0	0	0	0	0	0	0	0	0	0
dd_indiff_16	Delay disc. indifference point, 16s delay	Brain	Brain hemisphere	0	0	0	0	0	0	0	0	0	0	0	0	0
dd_indiff_16	Delay disc. indifference point, 16s delay	Eye	Eye	0	0	0	0	0	0	0	0	0	0	0	0	0
dd_indiff_16	Delay disc. indifference point, 16s delay	IL	Infralimbic cortex	0	0	0	0	0	0	0	0	0	0	0	0	0
dd_indiff_16	Delay disc. indifference point, 16s delay	LHb	Lateral habenula	0	0	0	0	0	0	0	0	0	0	0	0	0
dd_indiff_16	Delay disc. indifference point, 16s delay	Liver	Liver	0	0	0	0	0	0	0	0	0	0	0	0	0
dd_indiff_16	Delay disc. indifference point, 16s delay	OFC	Orbitofrontal cortex	0	0	0	0	0	0	0	0	0	0	0	0	0
dd_indiff_16	Delay disc. indifference point, 16s delay	RMTg	Rostromedial tegmental nucleus	0	0	0	0	0	0	0	0	0	0	0	0	0
dd_indiff_16	Delay disc. indifference point, 16s delay	pVTA	Posterior ventral tegmental area	0	0	0	0	0	0	0	0	0	0	0	0	0
dd_indiff_2	Delay disc. indifference point, 2s delay	Adipose	Visceral adipose	0	0	0	0	0	0	0	0	0	0	0	0	0
dd_indiff_2	Delay disc. indifference point, 2s delay	BLA	Basolateral amygdala	0	0	0	0	0	0	0	0	0	0	0	0	0
dd_indiff_2	Delay disc. indifference point, 2s delay	Brain	Brain hemisphere	0	0	0	0	0	0	0	0	0	0	0	0	0
dd_indiff_2	Delay disc. indifference point, 2s delay	Eye	Eye	0	0	0	0	0	0	0	0	0	0	0	0	0
dd_indiff_2	Delay disc. indifference point, 2s delay	IC	Insular cortex	0	0	0	0	0	0	0	0	0	0	0	0	0
dd_indiff_2	Delay disc. indifference point, 2s delay	IL	Infralimbic cortex	0	0	0	0	0	0	0	0	0	0	0	0	0
dd_indiff_2	Delay disc. indifference point, 2s delay	LHb	Lateral habenula	0	0	0	0	0	0	0	0	0	0	0	0	0
dd_indiff_2	Delay disc. indifference point, 2s delay	Liver	Liver	0	0	0	0	0	0	0	0	0	0	0	0	0
dd_indiff_2	Delay disc. indifference point, 2s delay	OFC	Orbitofrontal cortex	0	0	0	0	0	0	0	0	0	0	0	0	0
dd_indiff_2	Delay disc. indifference point, 2s delay	PL	Prelimbic cortex	0	0	0	0	0	0	0	0	0	0	0	0	0
dd_indiff_2	Delay disc. indifference point, 2s delay	RMTg	Rostromedial tegmental nucleus	0	0	0	0	0	0	0	0	0	0	0	0	0
dd_indiff_2	Delay disc. indifference point, 2s delay	pVTA	Posterior ventral tegmental area	0	0	0	0	0	0	0	0	0	0	0	0	0
dd_indiff_24	Delay disc. indifference point, 24s delay	BLA	Basolateral amygdala	0	0	0	0	0	0	0	0	0	0	0	0	0
dd_indiff_24	Delay disc. indifference point, 24s delay	Brain	Brain hemisphere	0	0	0	0	0	0	0	0	0	0	0	0	0
dd_indiff_24	Delay disc. indifference point, 24s delay	Eye	Eye	0	0	0	0	0	0	0	0	0	0	0	0	0
dd_indiff_24	Delay disc. indifference point, 24s delay	IC	Insular cortex	0	0	0	0	0	0	0	0	0	0	0	0	0
dd_indiff_24	Delay disc. indifference point, 24s delay	IL	Infralimbic cortex	0	0	0	0	0	0	0	0	0	0	0	0	0
dd_indiff_24	Delay disc. indifference point, 24s delay	LHb	Lateral habenula	0	0	0	0	0	0	0	0	0	0	0	0	0
dd_indiff_24	Delay disc. indifference point, 24s delay	Liver	Liver	0	0	0	0	0	0	0	0	0	0	0	0	0
dd_indiff_24	Delay disc. indifference point, 24s delay	OFC	Orbitofrontal cortex	0	0	0	0	0	0	0	0	0	0	0	0	0
dd_indiff_24	Delay disc. indifference point, 24s delay	PL	Prelimbic cortex	0	0	0	0	0	0	0	0	0	0	0	0	0
dd_indiff_24	Delay disc. indifference point, 24s delay	RMTg	Rostromedial tegmental nucleus	0	0	0	0	0	0	0	0	0	0	0	0	0
dd_indiff_24	Delay disc. indifference point, 24s delay	pVTA	Posterior ventral tegmental area	0	0	0	0	0	0	0	0	0	0	0	0	0
dd_indiff_4	Delay disc. indifference point, 4s delay	Adipose	Visceral adipose	0	0	0	0	0	0	0	0	0	0	0	0	0
dd_indiff_4	Delay disc. indifference point, 4s delay	BLA	Basolateral amygdala	0	0	0	0	0	0	0	0	0	0	0	0	0
dd_indiff_4	Delay disc. indifference point, 4s delay	Brain	Brain hemisphere	0	0	0	0	0	0	0	0	0	0	0	0	0
dd_indiff_4	Delay disc. indifference point, 4s delay	Eye	Eye	0	0	0	0	0	0	0	0	0	0	0	0	0
dd_indiff_4	Delay disc. indifference point, 4s delay	IL	Infralimbic cortex	0	0	0	0	0	0	0	0	0	0	0	0	0
dd_indiff_4	Delay disc. indifference point, 4s delay	LHb	Lateral habenula	0	0	0	0	0	0	0	0	0	0	0	0	0
dd_indiff_4	Delay disc. indifference point, 4s delay	Liver	Liver	0	0	0	0	0	0	0	0	0	0	0	0	0
dd_indiff_4	Delay disc. indifference point, 4s delay	OFC	Orbitofrontal cortex	0	0	0	0	0	0	0	0	0	0	0	0	0
dd_indiff_4	Delay disc. indifference point, 4s delay	PL	Prelimbic cortex	0	0	0	0	0	0	0	0	0	0	0	0	0
dd_indiff_4	Delay disc. indifference point, 4s delay	RMTg	Rostromedial tegmental nucleus	0	0	0	0	0	0	0	0	0	0	0	0	0
dd_indiff_4	Delay disc. indifference point, 4s delay	pVTA	Posterior ventral tegmental area	0	0	0	0	0	0	0	0	0	0	0	0	0
dd_indiff_8	Delay disc. indifference point, 8s delay	Adipose	Visceral adipose	0	0	0	0	0	0	0	0	0	0	0	0	0
dd_indiff_8	Delay disc. indifference point, 8s delay	BLA	Basolateral amygdala	0	0	0	0	0	0	0	0	0	0	0	0	0
dd_indiff_8	Delay disc. indifference point, 8s delay	Brain	Brain hemisphere	0	0	0	0	0	0	0	0	0	0	0	0	0
dd_indiff_8	Delay disc. indifference point, 8s delay	Eye	Eye	0	0	0	0	0	0	0	0	0	0	0	0	0
dd_indiff_8	Delay disc. indifference point, 8s delay	IC	Insular cortex	0	0	0	0	0	0	0	0	0	0	0	0	0
dd_indiff_8	Delay disc. indifference point, 8s delay	IL	Infralimbic cortex	0	0	0	0	0	0	0	0	0	0	0	0	0
dd_indiff_8	Delay disc. indifference point, 8s delay	LHb	Lateral habenula	0	0	0	0	0	0	0	0	0	0	0	0	0
dd_indiff_8	Delay disc. indifference point, 8s delay	Liver	Liver	0	0	0	0	0	0	0	0	0	0	0	0	0
dd_indiff_8	Delay disc. indifference point, 8s delay	OFC	Orbitofrontal cortex	0	0	0	0	0	0	0	0	0	0	0	0	0
dd_indiff_8	Delay disc. indifference point, 8s delay	PL	Prelimbic cortex	0	0	0	0	0	0	0	0	0	0	0	0	0
dd_indiff_8	Delay disc. indifference point, 8s delay	RMTg	Rostromedial tegmental nucleus	0	0	0	0	0	0	0	0	0	0	0	0	0
dd_indiff_8	Delay disc. indifference point, 8s delay	pVTA	Posterior ventral tegmental area	0	0	0	0	0	0	0	0	0	0	0	0	0
dd_ln_k	Indifference point function ln k	BLA	Basolateral amygdala	0	0	0	0	0	0	0	0	0	0	0	0	0
dd_ln_k	Indifference point function ln k	Brain	Brain hemisphere	0	0	0	0	0	0	0	0	0	0	0	0	0
dd_ln_k	Indifference point function ln k	Eye	Eye	0	0	0	0	0	0	0	0	0	0	0	0	0
dd_ln_k	Indifference point function ln k	IC	Insular cortex	0	0	0	0	0	0	0	0	0	0	0	0	0
dd_ln_k	Indifference point function ln k	IL	Infralimbic cortex	0	0	0	0	0	0	0	0	0	0	0	0	0
dd_ln_k	Indifference point function ln k	LHb	Lateral habenula	0	0	0	0	0	0	0	0	0	0	0	0	0
dd_ln_k	Indifference point function ln k	OFC	Orbitofrontal cortex	0	0	0	0	0	0	0	0	0	0	0	0	0
dd_ln_k	Indifference point function ln k	PL	Prelimbic cortex	0	0	0	0	0	0	0	0	0	0	0	0	0
dd_ln_k	Indifference point function ln k	RMTg	Rostromedial tegmental nucleus	0	0	0	0	0	0	0	0	0	0	0	0	0
dd_log_k	Indifference point function log k	BLA	Basolateral amygdala	0	0	0	0	0	0	0	0	0	0	0	0	0
dd_log_k	Indifference point function log k	Brain	Brain hemisphere	0	0	0	0	0	0	0	0	0	0	0	0	0
dd_log_k	Indifference point function log k	Eye	Eye	0	0	0	0	0	0	0	0	0	0	0	0	0
dd_log_k	Indifference point function log k	IC	Insular cortex	0	0	0	0	0	0	0	0	0	0	0	0	0
dd_log_k	Indifference point function log k	IL	Infralimbic cortex	0	0	0	0	0	0	0	0	0	0	0	0	0
dd_log_k	Indifference point function log k	LHb	Lateral habenula	0	0	0	0	0	0	0	0	0	0	0	0	0
dd_log_k	Indifference point function log k	OFC	Orbitofrontal cortex	0	0	0	0	0	0	0	0	0	0	0	0	0
dd_log_k	Indifference point function log k	PL	Prelimbic cortex	0	0	0	0	0	0	0	0	0	0	0	0	0
dd_log_k	Indifference point function log k	RMTg	Rostromedial tegmental nucleus	0	0	0	0	0	0	0	0	0	0	0	0	0
dd_pc0	Patch foraging total patch changes 0 sec	Adipose	Visceral adipose	0	0	0	0	0	0	0	0	0	0	0	0	0
dd_pc0	Patch foraging total patch changes 0 sec	BLA	Basolateral amygdala	0	0	0	0	0	0	0	0	0	0	0	0	0
dd_pc0	Patch foraging total patch changes 0 sec	Brain	Brain hemisphere	0	0	0	0	0	0	0	0	0	0	0	0	0
dd_pc0	Patch foraging total patch changes 0 sec	Eye	Eye	0	0	0	0	0	0	0	0	0	0	0	0	0
dd_pc0	Patch foraging total patch changes 0 sec	IC	Insular cortex	0	0	0	0	0	0	0	0	0	0	0	0	0
dd_pc0	Patch foraging total patch changes 0 sec	IL	Infralimbic cortex	0	0	0	0	0	0	0	0	0	0	0	0	0
dd_pc0	Patch foraging total patch changes 0 sec	LHb	Lateral habenula	0	0	0	0	0	0	0	0	0	0	0	0	0
dd_pc0	Patch foraging total patch changes 0 sec	Liver	Liver	0	0	0	0	0	0	0	0	0	0	0	0	0
dd_pc0	Patch foraging total patch changes 0 sec	OFC	Orbitofrontal cortex	0	0	0	0	0	0	0	0	0	0	0	0	0
dd_pc0	Patch foraging total patch changes 0 sec	PL	Prelimbic cortex	0	0	0	0	0	0	0	0	0	0	0	0	0
dd_pc0	Patch foraging total patch changes 0 sec	RMTg	Rostromedial tegmental nucleus	0	0	0	0	0	0	0	0	0	0	0	0	0
dd_pc0	Patch foraging total patch changes 0 sec	pVTA	Posterior ventral tegmental area	0	0	0	0	0	0	0	0	0	0	0	0	0
dd_pc1200	Patch foraging total patch changes 12 sec	BLA	Basolateral amygdala	0	0	0	0	0	0	0	0	0	0	0	0	0
dd_pc1200	Patch foraging total patch changes 12 sec	Brain	Brain hemisphere	0	0	0	0	0	0	0	0	0	0	0	0	0
dd_pc1200	Patch foraging total patch changes 12 sec	Eye	Eye	0	0	0	0	0	0	0	0	0	0	0	0	0
dd_pc1200	Patch foraging total patch changes 12 sec	IC	Insular cortex	0	0	0	0	0	0	0	0	0	0	0	0	0
dd_pc1200	Patch foraging total patch changes 12 sec	IL	Infralimbic cortex	0	0	0	0	0	0	0	0	0	0	0	0	0
dd_pc1200	Patch foraging total patch changes 12 sec	LHb	Lateral habenula	0	0	0	0	0	0	0	0	0	0	0	0	0
dd_pc1200	Patch foraging total patch changes 12 sec	OFC	Orbitofrontal cortex	0	0	0	0	0	0	0	0	0	0	0	0	0
dd_pc1200	Patch foraging total patch changes 12 sec	PL	Prelimbic cortex	0	0	0	0	0	0	0	0	0	0	0	0	0
dd_pc1200	Patch foraging total patch changes 12 sec	RMTg	Rostromedial tegmental nucleus	0	0	0	0	0	0	0	0	0	0	0	0	0
dd_pc1800	Patch foraging total patch changes 18 sec	Brain	Brain hemisphere	0	0	0	0	0	0	0	0	0	0	0	0	0
dd_pc1800	Patch foraging total patch changes 18 sec	Eye	Eye	0	0	0	0	0	0	0	0	0	0	0	0	0
dd_pc2400	Patch foraging total patch changes 24 sec	BLA	Basolateral amygdala	0	0	0	0	0	0	0	0	0	0	0	0	0
dd_pc2400	Patch foraging total patch changes 24 sec	Brain	Brain hemisphere	0	0	0	0	0	0	0	0	0	0	0	0	0
dd_pc2400	Patch foraging total patch changes 24 sec	Eye	Eye	0	0	0	0	0	0	0	0	0	0	0	0	0
dd_pc2400	Patch foraging total patch changes 24 sec	IC	Insular cortex	0	0	0	0	0	0	0	0	0	0	0	0	0
dd_pc2400	Patch foraging total patch changes 24 sec	IL	Infralimbic cortex	0	0	0	0	0	0	0	0	0	0	0	0	0
dd_pc2400	Patch foraging total patch changes 24 sec	LHb	Lateral habenula	0	0	0	0	0	0	0	0	0	0	0	0	0
dd_pc2400	Patch foraging total patch changes 24 sec	OFC	Orbitofrontal cortex	0	0	0	0	0	0	0	0	0	0	0	0	0
dd_pc2400	Patch foraging total patch changes 24 sec	PL	Prelimbic cortex	0	0	0	0	0	0	0	0	0	0	0	0	0
dd_pc2400	Patch foraging total patch changes 24 sec	RMTg	Rostromedial tegmental nucleus	0	0	0	0	0	0	0	0	0	0	0	0	0
dd_pc2400	Patch foraging total patch changes 24 sec	pVTA	Posterior ventral tegmental area	0	0	0	0	0	0	0	0	0	0	0	0	0
dd_pc600	Patch foraging total patch changes 6 sec	BLA	Basolateral amygdala	0	0	0	0	0	0	0	0	0	0	0	0	0
dd_pc600	Patch foraging total patch changes 6 sec	Brain	Brain hemisphere	0	0	0	0	0	0	0	0	0	0	0	0	0
dd_pc600	Patch foraging total patch changes 6 sec	Eye	Eye	0	0	0	0	0	0	0	0	0	0	0	0	0
dd_pc600	Patch foraging total patch changes 6 sec	IC	Insular cortex	0	0	0	0	0	0	0	0	0	0	0	0	0
dd_pc600	Patch foraging total patch changes 6 sec	IL	Infralimbic cortex	0	0	0	0	0	0	0	0	0	0	0	0	0
dd_pc600	Patch foraging total patch changes 6 sec	LHb	Lateral habenula	0	0	0	0	0	0	0	0	0	0	0	0	0
dd_pc600	Patch foraging total patch changes 6 sec	Liver	Liver	0	0	0	0	0	0	0	0	0	0	0	0	0
dd_pc600	Patch foraging total patch changes 6 sec	OFC	Orbitofrontal cortex	0	0	0	0	0	0	0	0	0	0	0	0	0
dd_pc600	Patch foraging total patch changes 6 sec	PL	Prelimbic cortex	0	0	0	0	0	0	0	0	0	0	0	0	0
dd_pc600	Patch foraging total patch changes 6 sec	RMTg	Rostromedial tegmental nucleus	0	0	0	0	0	0	0	0	0	0	0	0	0
dd_pc600	Patch foraging total patch changes 6 sec	pVTA	Posterior ventral tegmental area	0	0	0	0	0	0	0	0	0	0	0	0	0
dd_pcd0	Patch foraging time to switch 0 sec	Eye	Eye	0	0	0	0	0	0	0	0	0	0	0	0	0
dd_pcd0	Patch foraging time to switch 0 sec	IC	Insular cortex	0	0	0	0	0	0	0	0	0	0	0	0	0
dd_pcd0	Patch foraging time to switch 0 sec	IL	Infralimbic cortex	0	0	0	0	0	0	0	0	0	0	0	0	0
dd_pcd0	Patch foraging time to switch 0 sec	LHb	Lateral habenula	0	0	0	0	0	0	0	0	0	0	0	0	0
dd_pcd0	Patch foraging time to switch 0 sec	RMTg	Rostromedial tegmental nucleus	0	0	0	0	0	0	0	0	0	0	0	0	0
dd_wrate1200	Patch foraging water rate 12 sec	Adipose	Visceral adipose	0	0	0	0	0	0	0	0	0	0	0	0	0
dd_wrate1200	Patch foraging water rate 12 sec	BLA	Basolateral amygdala	0	0	0	0	0	0	0	0	0	0	0	0	0
dd_wrate1200	Patch foraging water rate 12 sec	Eye	Eye	0	0	0	0	0	0	0	0	0	0	0	0	0
dd_wrate1200	Patch foraging water rate 12 sec	IL	Infralimbic cortex	0	0	0	0	0	0	0	0	0	0	0	0	0
dd_wrate1200	Patch foraging water rate 12 sec	LHb	Lateral habenula	0	0	0	0	0	0	0	0	0	0	0	0	0
dd_wrate1200	Patch foraging water rate 12 sec	Liver	Liver	0	0	0	0	0	0	0	0	0	0	0	0	0
dd_wrate1200	Patch foraging water rate 12 sec	OFC	Orbitofrontal cortex	0	0	0	0	0	0	0	0	0	0	0	0	0
dd_wrate1200	Patch foraging water rate 12 sec	PL	Prelimbic cortex	0	0	0	0	0	0	0	0	0	0	0	0	0
dd_wrate1200	Patch foraging water rate 12 sec	RMTg	Rostromedial tegmental nucleus	0	0	0	0	0	0	0	0	0	0	0	0	0
dd_wrate1800	Patch foraging water rate 18 sec	Adipose	Visceral adipose	0	0	0	0	0	0	0	0	0	0	0	0	0
dd_wrate1800	Patch foraging water rate 18 sec	LHb	Lateral habenula	0	0	0	0	0	0	0	0	0	0	0	0	0
dd_wrate1800	Patch foraging water rate 18 sec	OFC	Orbitofrontal cortex	0	0	0	0	0	0	0	0	0	0	0	0	0
dd_wrate1800	Patch foraging water rate 18 sec	RMTg	Rostromedial tegmental nucleus	0	0	0	0	0	0	0	0	0	0	0	0	0
dd_wrate2400	Patch foraging water rate 24 sec	Adipose	Visceral adipose	0	0	0	0	0	0	0	0	0	0	0	0	0
dd_wrate2400	Patch foraging water rate 24 sec	BLA	Basolateral amygdala	0	0	0	0	0	0	0	0	0	0	0	0	0
dd_wrate2400	Patch foraging water rate 24 sec	Brain	Brain hemisphere	0	0	0	0	0	0	0	0	0	0	0	0	0
dd_wrate2400	Patch foraging water rate 24 sec	Eye	Eye	0	0	0	0	0	0	0	0	0	0	0	0	0
dd_wrate2400	Patch foraging water rate 24 sec	IC	Insular cortex	0	0	0	0	0	0	0	0	0	0	0	0	0
dd_wrate2400	Patch foraging water rate 24 sec	IL	Infralimbic cortex	0	0	0	0	0	0	0	0	0	0	0	0	0
dd_wrate2400	Patch foraging water rate 24 sec	LHb	Lateral habenula	0	0	0	0	0	0	0	0	0	0	0	0	0
dd_wrate2400	Patch foraging water rate 24 sec	Liver	Liver	0	0	0	0	0	0	0	0	0	0	0	0	0
dd_wrate2400	Patch foraging water rate 24 sec	OFC	Orbitofrontal cortex	0	0	0	0	0	0	0	0	0	0	0	0	0
dd_wrate2400	Patch foraging water rate 24 sec	PL	Prelimbic cortex	0	0	0	0	0	0	0	0	0	0	0	0	0
dd_wrate2400	Patch foraging water rate 24 sec	RMTg	Rostromedial tegmental nucleus	0	0	0	0	0	0	0	0	0	0	0	0	0
dd_wrate2400	Patch foraging water rate 24 sec	pVTA	Posterior ventral tegmental area	0	0	0	0	0	0	0	0	0	0	0	0	0
dd_wrate600	Patch foraging water rate 6 sec	BLA	Basolateral amygdala	0	0	0	0	0	0	0	0	0	0	0	0	0
dd_wrate600	Patch foraging water rate 6 sec	Brain	Brain hemisphere	0	0	0	0	0	0	0	0	0	0	0	0	0
dd_wrate600	Patch foraging water rate 6 sec	Eye	Eye	0	0	0	0	0	0	0	0	0	0	0	0	0
dd_wrate600	Patch foraging water rate 6 sec	IC	Insular cortex	0	0	0	0	0	0	0	0	0	0	0	0	0
dd_wrate600	Patch foraging water rate 6 sec	IL	Infralimbic cortex	0	0	0	0	0	0	0	0	0	0	0	0	0
dd_wrate600	Patch foraging water rate 6 sec	LHb	Lateral habenula	0	0	0	0	0	0	0	0	0	0	0	0	0
dd_wrate600	Patch foraging water rate 6 sec	Liver	Liver	0	0	0	0	0	0	0	0	0	0	0	0	0
dd_wrate600	Patch foraging water rate 6 sec	OFC	Orbitofrontal cortex	0	0	0	0	0	0	0	0	0	0	0	0	0
dd_wrate600	Patch foraging water rate 6 sec	PL	Prelimbic cortex	0	0	0	0	0	0	0	0	0	0	0	0	0
dd_wrate600	Patch foraging water rate 6 sec	RMTg	Rostromedial tegmental nucleus	0	0	0	0	0	0	0	0	0	0	0	0	0
delaypunishmentratio	Seeking ratio, delayed vs. immediate footshock	Adipose	Visceral adipose	0	0	0	0	0	0	0	0	0	0	0	0	0
delaypunishmentratio	Seeking ratio, delayed vs. immediate footshock	BLA	Basolateral amygdala	0	0	0	0	0	0	0	0	0	0	0	0	0
delaypunishmentratio	Seeking ratio, delayed vs. immediate footshock	Brain	Brain hemisphere	0	0	0	0	0	0	0	0	0	0	0	0	0
delaypunishmentratio	Seeking ratio, delayed vs. immediate footshock	Eye	Eye	0	0	0	0	0	0	0	0	0	0	0	0	0
delaypunishmentratio	Seeking ratio, delayed vs. immediate footshock	IC	Insular cortex	0	0	0	0	0	0	0	0	0	0	0	0	0
delaypunishmentratio	Seeking ratio, delayed vs. immediate footshock	IL	Infralimbic cortex	0	0	0	0	0	0	0	0	0	0	0	0	0
delaypunishmentratio	Seeking ratio, delayed vs. immediate footshock	LHb	Lateral habenula	0	0	0	0	0	0	0	0	0	0	0	0	0
delaypunishmentratio	Seeking ratio, delayed vs. immediate footshock	Liver	Liver	0	0	0	0	0	0	0	0	0	0	0	0	0
delaypunishmentratio	Seeking ratio, delayed vs. immediate footshock	OFC	Orbitofrontal cortex	0	0	0	0	0	0	0	0	0	0	0	0	0
delaypunishmentratio	Seeking ratio, delayed vs. immediate footshock	PL	Prelimbic cortex	0	0	0	0	0	0	0	0	0	0	0	0	0
delaypunishmentratio	Seeking ratio, delayed vs. immediate footshock	RMTg	Rostromedial tegmental nucleus	0	0	0	0	0	0	0	0	0	0	0	0	0
delaypunishmentratio	Seeking ratio, delayed vs. immediate footshock	pVTA	Posterior ventral tegmental area	0	0	0	0	0	0	0	0	0	0	0	0	0
distance_1	Distance traveled before self-admin	Adipose	Visceral adipose	0	0	0	0	0	0	0	0	0	0	0	0	0
distance_1	Distance traveled before self-admin	BLA	Basolateral amygdala	0	0	0	0	0	0	0	0	0	0	0	0	0
distance_1	Distance traveled before self-admin	Brain	Brain hemisphere	0	0	0	0	0	0	0	0	0	0	0	0	0
distance_1	Distance traveled before self-admin	Eye	Eye	0	0	0	0	0	0	0	0	0	0	0	0	0
distance_1	Distance traveled before self-admin	IL	Infralimbic cortex	0	0	0	0	0	0	0	0	0	0	0	0	0
distance_1	Distance traveled before self-admin	LHb	Lateral habenula	0	0	0	0	0	0	0	0	0	0	0	0	0
distance_1	Distance traveled before self-admin	OFC	Orbitofrontal cortex	0	0	0	0	0	0	0	0	0	0	0	0	0
distance_1	Distance traveled before self-admin	PL	Prelimbic cortex	0	0	0	0	0	0	0	0	0	0	0	0	0
distance_1	Distance traveled before self-admin	RMTg	Rostromedial tegmental nucleus	0	0	0	0	0	0	0	0	0	0	0	0	0
distance_1	Distance traveled before self-admin	pVTA	Posterior ventral tegmental area	0	0	0	0	0	0	0	0	0	0	0	0	0
distance_2	Distance traveled after self-admin	Adipose	Visceral adipose	0	0	0	0	0	0	0	0	0	0	0	0	0
distance_2	Distance traveled after self-admin	BLA	Basolateral amygdala	0	0	0	0	0	0	0	0	0	0	0	0	0
distance_2	Distance traveled after self-admin	Brain	Brain hemisphere	0	0	0	0	0	0	0	0	0	0	0	0	0
distance_2	Distance traveled after self-admin	Eye	Eye	0	0	0	0	0	0	0	0	0	0	0	0	0
distance_2	Distance traveled after self-admin	IL	Infralimbic cortex	0	0	0	0	0	0	0	0	0	0	0	0	0
distance_2	Distance traveled after self-admin	LHb	Lateral habenula	0	0	0	0	0	0	0	0	0	0	0	0	0
distance_2	Distance traveled after self-admin	Liver	Liver	0	0	0	0	0	0	0	0	0	0	0	0	0
distance_2	Distance traveled after self-admin	OFC	Orbitofrontal cortex	0	0	0	0	0	0	0	0	0	0	0	0	0
distance_2	Distance traveled after self-admin	PL	Prelimbic cortex	0	0	0	0	0	0	0	0	0	0	0	0	0
distance_2	Distance traveled after self-admin	RMTg	Rostromedial tegmental nucleus	0	0	0	0	0	0	0	0	0	0	0	0	0
elastic_displacement	Bone: elastic displacement	Adipose	Visceral adipose	0	0	0	0	0	0	0	0	0	0	0	0	0
elastic_displacement	Bone: elastic displacement	BLA	Basolateral amygdala	0	0	0	0	0	0	0	0	0	0	0	0	0
elastic_displacement	Bone: elastic displacement	Brain	Brain hemisphere	0	0	0	0	0	0	0	0	0	0	0	0	0
elastic_displacement	Bone: elastic displacement	Eye	Eye	0	0	0	0	0	0	0	0	0	0	0	0	0
elastic_displacement	Bone: elastic displacement	IL	Infralimbic cortex	0	0	0	0	0	0	0	0	0	0	0	0	0
elastic_displacement	Bone: elastic displacement	LHb	Lateral habenula	0	0	0	0	0	0	0	0	0	0	0	0	0
elastic_displacement	Bone: elastic displacement	Liver	Liver	0	0	0	0	0	0	0	0	0	0	0	0	0
elastic_displacement	Bone: elastic displacement	OFC	Orbitofrontal cortex	0	0	0	0	0	0	0	0	0	0	0	0	0
elastic_displacement	Bone: elastic displacement	PL	Prelimbic cortex	0	0	0	0	0	0	0	0	0	0	0	0	0
elastic_displacement	Bone: elastic displacement	RMTg	Rostromedial tegmental nucleus	0	0	0	0	0	0	0	0	0	0	0	0	0
elastic_displacement	Bone: elastic displacement	pVTA	Posterior ventral tegmental area	0	0	0	0	0	0	0	0	0	0	0	0	0
elastic_work	Bone: elastic work	Adipose	Visceral adipose	0	0	0	0	0	0	0	0	0	0	0	0	0
elastic_work	Bone: elastic work	BLA	Basolateral amygdala	0	0	0	0	0	0	0	0	0	0	0	0	0
elastic_work	Bone: elastic work	Brain	Brain hemisphere	0	0	0	0	0	0	0	0	0	0	0	0	0
elastic_work	Bone: elastic work	Eye	Eye	0	0	0	0	0	0	0	0	0	0	0	0	0
elastic_work	Bone: elastic work	IL	Infralimbic cortex	0	0	0	0	0	0	0	0	0	0	0	0	0
elastic_work	Bone: elastic work	LHb	Lateral habenula	0	0	0	0	0	0	0	0	0	0	0	0	0
elastic_work	Bone: elastic work	OFC	Orbitofrontal cortex	0	0	0	0	0	0	0	0	0	0	0	0	0
elastic_work	Bone: elastic work	PL	Prelimbic cortex	0	0	0	0	0	0	0	0	0	0	0	0	0
elastic_work	Bone: elastic work	pVTA	Posterior ventral tegmental area	0	0	0	0	0	0	0	0	0	0	0	0	0
epm_percent_closed_diff	Delta time in closed arm before/after self-admin	Adipose	Visceral adipose	0	0	0	0	0	0	0	0	0	0	0	0	0
epm_percent_closed_diff	Delta time in closed arm before/after self-admin	BLA	Basolateral amygdala	0	0	0	0	0	0	0	0	0	0	0	0	0
epm_percent_closed_diff	Delta time in closed arm before/after self-admin	Brain	Brain hemisphere	0	0	0	0	0	0	0	0	0	0	0	0	0
epm_percent_closed_diff	Delta time in closed arm before/after self-admin	Eye	Eye	0	0	0	0	0	0	0	0	0	0	0	0	0
epm_percent_closed_diff	Delta time in closed arm before/after self-admin	IC	Insular cortex	0	0	0	0	0	0	0	0	0	0	0	0	0
epm_percent_closed_diff	Delta time in closed arm before/after self-admin	IL	Infralimbic cortex	0	0	0	0	0	0	0	0	0	0	0	0	0
epm_percent_closed_diff	Delta time in closed arm before/after self-admin	LHb	Lateral habenula	0	0	0	0	0	0	0	0	0	0	0	0	0
epm_percent_closed_diff	Delta time in closed arm before/after self-admin	Liver	Liver	0	0	0	0	0	0	0	0	0	0	0	0	0
epm_percent_closed_diff	Delta time in closed arm before/after self-admin	OFC	Orbitofrontal cortex	0	0	0	0	0	0	0	0	0	0	0	0	0
epm_percent_closed_diff	Delta time in closed arm before/after self-admin	PL	Prelimbic cortex	0	0	0	0	0	0	0	0	0	0	0	0	0
epm_percent_open_diff	Delta time in open arm before/after self-admin	BLA	Basolateral amygdala	0	0	0	0	0	0	0	0	0	0	0	0	0
epm_percent_open_diff	Delta time in open arm before/after self-admin	Brain	Brain hemisphere	0	0	0	0	0	0	0	0	0	0	0	0	0
epm_percent_open_diff	Delta time in open arm before/after self-admin	Eye	Eye	0	0	0	0	0	0	0	0	0	0	0	0	0
epm_percent_open_diff	Delta time in open arm before/after self-admin	IC	Insular cortex	0	0	0	0	0	0	0	0	0	0	0	0	0
epm_percent_open_diff	Delta time in open arm before/after self-admin	IL	Infralimbic cortex	0	0	0	0	0	0	0	0	0	0	0	0	0
epm_percent_open_diff	Delta time in open arm before/after self-admin	LHb	Lateral habenula	0	0	0	0	0	0	0	0	0	0	0	0	0
epm_percent_open_diff	Delta time in open arm before/after self-admin	Liver	Liver	0	0	0	0	0	0	0	0	0	0	0	0	0
epm_percent_open_diff	Delta time in open arm before/after self-admin	OFC	Orbitofrontal cortex	0	0	0	0	0	0	0	0	0	0	0	0	0
epm_percent_open_diff	Delta time in open arm before/after self-admin	PL	Prelimbic cortex	0	0	0	0	0	0	0	0	0	0	0	0	0
epm_percent_open_diff	Delta time in open arm before/after self-admin	RMTg	Rostromedial tegmental nucleus	0	0	0	0	0	0	0	0	0	0	0	0	0
epm_percent_open_diff	Delta time in open arm before/after self-admin	pVTA	Posterior ventral tegmental area	0	0	0	0	0	0	0	0	0	0	0	0	0
escalation_of_heroin_intake_12h	Diff in mean of infusions in LGA sessions	Adipose	Visceral adipose	0	0	0	0	0	0	0	0	0	0	0	0	0
escalation_of_heroin_intake_12h	Diff in mean of infusions in LGA sessions	BLA	Basolateral amygdala	0	0	0	0	0	0	0	0	0	0	0	0	0
escalation_of_heroin_intake_12h	Diff in mean of infusions in LGA sessions	Brain	Brain hemisphere	0	0	0	0	0	0	0	0	0	0	0	0	0
escalation_of_heroin_intake_12h	Diff in mean of infusions in LGA sessions	Eye	Eye	0	0	0	0	0	0	0	0	0	0	0	0	0
escalation_of_heroin_intake_12h	Diff in mean of infusions in LGA sessions	IL	Infralimbic cortex	0	0	0	0	0	0	0	0	0	0	0	0	0
escalation_of_heroin_intake_12h	Diff in mean of infusions in LGA sessions	LHb	Lateral habenula	0	0	0	0	0	0	0	0	0	0	0	0	0
escalation_of_heroin_intake_12h	Diff in mean of infusions in LGA sessions	OFC	Orbitofrontal cortex	0	0	0	0	0	0	0	0	0	0	0	0	0
escalation_of_heroin_intake_12h	Diff in mean of infusions in LGA sessions	PL	Prelimbic cortex	0	0	0	0	0	0	0	0	0	0	0	0	0
escalation_of_heroin_intake_12h	Diff in mean of infusions in LGA sessions	RMTg	Rostromedial tegmental nucleus	0	0	0	0	0	0	0	0	0	0	0	0	0
escalation_of_heroin_intake_12h	Diff in mean of infusions in LGA sessions	pVTA	Posterior ventral tegmental area	0	0	0	0	0	0	0	0	0	0	0	0	0
exponential_k	Delay discount exponential model param	BLA	Basolateral amygdala	0	0	0	0	0	0	0	0	0	0	0	0	0
exponential_k	Delay discount exponential model param	Brain	Brain hemisphere	0	0	0	0	0	0	0	0	0	0	0	0	0
exponential_k	Delay discount exponential model param	Eye	Eye	0	0	0	0	0	0	0	0	0	0	0	0	0
exponential_k	Delay discount exponential model param	IL	Infralimbic cortex	0	0	0	0	0	0	0	0	0	0	0	0	0
exponential_k	Delay discount exponential model param	LHb	Lateral habenula	0	0	0	0	0	0	0	0	0	0	0	0	0
exponential_k	Delay discount exponential model param	Liver	Liver	0	0	0	0	0	0	0	0	0	0	0	0	0
exponential_k	Delay discount exponential model param	OFC	Orbitofrontal cortex	0	0	0	0	0	0	0	0	0	0	0	0	0
exponential_k	Delay discount exponential model param	PL	Prelimbic cortex	0	0	0	0	0	0	0	0	0	0	0	0	0
exponential_k	Delay discount exponential model param	RMTg	Rostromedial tegmental nucleus	0	0	0	0	0	0	0	0	0	0	0	0	0
exponential_k	Delay discount exponential model param	pVTA	Posterior ventral tegmental area	0	0	0	0	0	0	0	0	0	0	0	0	0
extinction_before_priming_active	Extinction: sum of active levers before priming	BLA	Basolateral amygdala	0	0	0	0	0	0	0	0	0	0	0	0	0
extinction_before_priming_active	Extinction: sum of active levers before priming	Brain	Brain hemisphere	0	0	0	0	0	0	0	0	0	0	0	0	0
extinction_before_priming_active	Extinction: sum of active levers before priming	Eye	Eye	0	0	0	0	0	0	0	0	0	0	0	0	0
extinction_before_priming_active	Extinction: sum of active levers before priming	IC	Insular cortex	0	0	0	0	0	0	0	0	0	0	0	0	0
extinction_before_priming_active	Extinction: sum of active levers before priming	IL	Infralimbic cortex	0	0	0	0	0	0	0	0	0	0	0	0	0
extinction_before_priming_active	Extinction: sum of active levers before priming	LHb	Lateral habenula	0	0	0	0	0	0	0	0	0	0	0	0	0
extinction_before_priming_active	Extinction: sum of active levers before priming	OFC	Orbitofrontal cortex	0	0	0	0	0	0	0	0	0	0	0	0	0
extinction_before_priming_active	Extinction: sum of active levers before priming	PL	Prelimbic cortex	0	0	0	0	0	0	0	0	0	0	0	0	0
extinction_before_priming_active	Extinction: sum of active levers before priming	RMTg	Rostromedial tegmental nucleus	0	0	0	0	0	0	0	0	0	0	0	0	0
extinction_day_6_active	Active lever presses in extinction session 6	Adipose	Visceral adipose	0	0	0	0	0	0	0	0	0	0	0	0	0
extinction_day_6_active	Active lever presses in extinction session 6	BLA	Basolateral amygdala	0	0	0	0	0	0	0	0	0	0	0	0	0
extinction_day_6_active	Active lever presses in extinction session 6	Brain	Brain hemisphere	0	0	0	0	0	0	0	0	0	0	0	0	0
extinction_day_6_active	Active lever presses in extinction session 6	Eye	Eye	0	0	0	0	0	0	0	0	0	0	0	0	0
extinction_day_6_active	Active lever presses in extinction session 6	IC	Insular cortex	0	0	0	0	0	0	0	0	0	0	0	0	0
extinction_day_6_active	Active lever presses in extinction session 6	IL	Infralimbic cortex	0	0	0	0	0	0	0	0	0	0	0	0	0
extinction_day_6_active	Active lever presses in extinction session 6	LHb	Lateral habenula	0	0	0	0	0	0	0	0	0	0	0	0	0
extinction_day_6_active	Active lever presses in extinction session 6	OFC	Orbitofrontal cortex	0	0	0	0	0	0	0	0	0	0	0	0	0
extinction_day_6_active	Active lever presses in extinction session 6	PL	Prelimbic cortex	0	0	0	0	0	0	0	0	0	0	0	0	0
extinction_day_6_active	Active lever presses in extinction session 6	RMTg	Rostromedial tegmental nucleus	0	0	0	0	0	0	0	0	0	0	0	0	0
final_force	Bone: final force	Adipose	Visceral adipose	0	0	0	0	0	0	0	0	0	0	0	0	0
final_force	Bone: final force	BLA	Basolateral amygdala	0	0	0	0	0	0	0	0	0	0	0	0	0
final_force	Bone: final force	Eye	Eye	0	0	0	0	0	0	0	0	0	0	0	0	0
final_force	Bone: final force	IC	Insular cortex	0	0	0	0	0	0	0	0	0	0	0	0	0
final_force	Bone: final force	IL	Infralimbic cortex	0	0	0	0	0	0	0	0	0	0	0	0	0
final_force	Bone: final force	LHb	Lateral habenula	0	0	0	0	0	0	0	0	0	0	0	0	0
final_force	Bone: final force	OFC	Orbitofrontal cortex	0	0	0	0	0	0	0	0	0	0	0	0	0
final_force	Bone: final force	PL	Prelimbic cortex	0	0	0	0	0	0	0	0	0	0	0	0	0
final_force	Bone: final force	RMTg	Rostromedial tegmental nucleus	0	0	0	0	0	0	0	0	0	0	0	0	0
final_force	Bone: final force	pVTA	Posterior ventral tegmental area	0	0	0	0	0	0	0	0	0	0	0	0	0
final_moment	Bone: final moment	Adipose	Visceral adipose	0	0	0	0	0	0	0	0	0	0	0	0	0
final_moment	Bone: final moment	BLA	Basolateral amygdala	0	0	0	0	0	0	0	0	0	0	0	0	0
final_moment	Bone: final moment	Eye	Eye	0	0	0	0	0	0	0	0	0	0	0	0	0
final_moment	Bone: final moment	IC	Insular cortex	0	0	0	0	0	0	0	0	0	0	0	0	0
final_moment	Bone: final moment	IL	Infralimbic cortex	0	0	0	0	0	0	0	0	0	0	0	0	0
final_moment	Bone: final moment	LHb	Lateral habenula	0	0	0	0	0	0	0	0	0	0	0	0	0
final_moment	Bone: final moment	OFC	Orbitofrontal cortex	0	0	0	0	0	0	0	0	0	0	0	0	0
final_moment	Bone: final moment	PL	Prelimbic cortex	0	0	0	0	0	0	0	0	0	0	0	0	0
final_moment	Bone: final moment	RMTg	Rostromedial tegmental nucleus	0	0	0	0	0	0	0	0	0	0	0	0	0
final_moment	Bone: final moment	pVTA	Posterior ventral tegmental area	0	0	0	0	0	0	0	0	0	0	0	0	0
food_intake_g	Food consumed during 24 hour testing period	Adipose	Visceral adipose	0	0	0	0	0	0	0	0	0	0	0	0	0
food_intake_g	Food consumed during 24 hour testing period	BLA	Basolateral amygdala	0	0	0	0	0	0	0	0	0	0	0	0	0
food_intake_g	Food consumed during 24 hour testing period	Brain	Brain hemisphere	0	0	0	0	0	0	0	0	0	0	0	0	0
food_intake_g	Food consumed during 24 hour testing period	Eye	Eye	0	0	0	0	0	0	0	0	0	0	0	0	0
food_intake_g	Food consumed during 24 hour testing period	IC	Insular cortex	0	0	0	0	0	0	0	0	0	0	0	0	0
food_intake_g	Food consumed during 24 hour testing period	IL	Infralimbic cortex	0	0	0	0	0	0	0	0	0	0	0	0	0
food_intake_g	Food consumed during 24 hour testing period	LHb	Lateral habenula	0	0	0	0	0	0	0	0	0	0	0	0	0
food_intake_g	Food consumed during 24 hour testing period	Liver	Liver	0	0	0	0	0	0	0	0	0	0	0	0	0
food_intake_g	Food consumed during 24 hour testing period	OFC	Orbitofrontal cortex	0	0	0	0	0	0	0	0	0	0	0	0	0
food_intake_g	Food consumed during 24 hour testing period	PL	Prelimbic cortex	0	0	0	0	0	0	0	0	0	0	0	0	0
food_intake_g	Food consumed during 24 hour testing period	RMTg	Rostromedial tegmental nucleus	0	0	0	0	0	0	0	0	0	0	0	0	0
food_intake_g	Food consumed during 24 hour testing period	pVTA	Posterior ventral tegmental area	0	0	0	0	0	0	0	0	0	0	0	0	0
heart_g	Heart weight	Eye	Eye	0	0	0	0	0	0	0	0	0	0	0	0	0
heart_g	Heart weight	IL	Infralimbic cortex	0	0	0	0	0	0	0	0	0	0	0	0	0
heart_g	Heart weight	RMTg	Rostromedial tegmental nucleus	0	0	0	0	0	0	0	0	0	0	0	0	0
hyperbolic_k	Delay discount hyperbolic model param	Adipose	Visceral adipose	0	0	0	0	0	0	0	0	0	0	0	0	0
hyperbolic_k	Delay discount hyperbolic model param	BLA	Basolateral amygdala	0	0	0	0	0	0	0	0	0	0	0	0	0
hyperbolic_k	Delay discount hyperbolic model param	Brain	Brain hemisphere	0	0	0	0	0	0	0	0	0	0	0	0	0
hyperbolic_k	Delay discount hyperbolic model param	Eye	Eye	0	0	0	0	0	0	0	0	0	0	0	0	0
hyperbolic_k	Delay discount hyperbolic model param	IL	Infralimbic cortex	0	0	0	0	0	0	0	0	0	0	0	0	0
hyperbolic_k	Delay discount hyperbolic model param	LHb	Lateral habenula	0	0	0	0	0	0	0	0	0	0	0	0	0
hyperbolic_k	Delay discount hyperbolic model param	Liver	Liver	0	0	0	0	0	0	0	0	0	0	0	0	0
hyperbolic_k	Delay discount hyperbolic model param	OFC	Orbitofrontal cortex	0	0	0	0	0	0	0	0	0	0	0	0	0
hyperbolic_k	Delay discount hyperbolic model param	PL	Prelimbic cortex	0	0	0	0	0	0	0	0	0	0	0	0	0
hyperbolic_k	Delay discount hyperbolic model param	RMTg	Rostromedial tegmental nucleus	0	0	0	0	0	0	0	0	0	0	0	0	0
hyperbolic_k	Delay discount hyperbolic model param	pVTA	Posterior ventral tegmental area	0	0	0	0	0	0	0	0	0	0	0	0	0
inta_chg	Intermittent access intake day 1-15 change	BLA	Basolateral amygdala	0	0	0	0	0	0	0	0	0	0	0	0	0
inta_chg	Intermittent access intake day 1-15 change	Brain	Brain hemisphere	0	0	0	0	0	0	0	0	0	0	0	0	0
inta_chg	Intermittent access intake day 1-15 change	Eye	Eye	0	0	0	0	0	0	0	0	0	0	0	0	0
inta_chg	Intermittent access intake day 1-15 change	IC	Insular cortex	0	0	0	0	0	0	0	0	0	0	0	0	0
inta_chg	Intermittent access intake day 1-15 change	IL	Infralimbic cortex	0	0	0	0	0	0	0	0	0	0	0	0	0
inta_chg	Intermittent access intake day 1-15 change	LHb	Lateral habenula	0	0	0	0	0	0	0	0	0	0	0	0	0
inta_chg	Intermittent access intake day 1-15 change	OFC	Orbitofrontal cortex	0	0	0	0	0	0	0	0	0	0	0	0	0
inta_chg	Intermittent access intake day 1-15 change	PL	Prelimbic cortex	0	0	0	0	0	0	0	0	0	0	0	0	0
inta_chg	Intermittent access intake day 1-15 change	RMTg	Rostromedial tegmental nucleus	0	0	0	0	0	0	0	0	0	0	0	0	0
inta_chg	Intermittent access intake day 1-15 change	pVTA	Posterior ventral tegmental area	0	0	0	0	0	0	0	0	0	0	0	0	0
inta_esc	Intermittent access intake escalation	BLA	Basolateral amygdala	0	0	0	0	0	0	0	0	0	0	0	0	0
inta_esc	Intermittent access intake escalation	Brain	Brain hemisphere	0	0	0	0	0	0	0	0	0	0	0	0	0
inta_esc	Intermittent access intake escalation	Eye	Eye	0	0	0	0	0	0	0	0	0	0	0	0	0
inta_esc	Intermittent access intake escalation	IC	Insular cortex	0	0	0	0	0	0	0	0	0	0	0	0	0
inta_esc	Intermittent access intake escalation	IL	Infralimbic cortex	0	0	0	0	0	0	0	0	0	0	0	0	0
inta_esc	Intermittent access intake escalation	LHb	Lateral habenula	0	0	0	0	0	0	0	0	0	0	0	0	0
inta_esc	Intermittent access intake escalation	OFC	Orbitofrontal cortex	0	0	0	0	0	0	0	0	0	0	0	0	0
inta_esc	Intermittent access intake escalation	PL	Prelimbic cortex	0	0	0	0	0	0	0	0	0	0	0	0	0
inta_esc	Intermittent access intake escalation	RMTg	Rostromedial tegmental nucleus	0	0	0	0	0	0	0	0	0	0	0	0	0
inta_esc	Intermittent access intake escalation	pVTA	Posterior ventral tegmental area	0	0	0	0	0	0	0	0	0	0	0	0	0
inta_esc_olivier_avg	Intermittent access intake escalation 2	BLA	Basolateral amygdala	0	0	0	0	0	0	0	0	0	0	0	0	0
inta_esc_olivier_avg	Intermittent access intake escalation 2	Brain	Brain hemisphere	0	0	0	0	0	0	0	0	0	0	0	0	0
inta_esc_olivier_avg	Intermittent access intake escalation 2	Eye	Eye	0	0	0	0	0	0	0	0	0	0	0	0	0
inta_esc_olivier_avg	Intermittent access intake escalation 2	IC	Insular cortex	0	0	0	0	0	0	0	0	0	0	0	0	0
inta_esc_olivier_avg	Intermittent access intake escalation 2	IL	Infralimbic cortex	0	0	0	0	0	0	0	0	0	0	0	0	0
inta_esc_olivier_avg	Intermittent access intake escalation 2	LHb	Lateral habenula	0	0	0	0	0	0	0	0	0	0	0	0	0
inta_esc_olivier_avg	Intermittent access intake escalation 2	Liver	Liver	0	0	0	0	0	0	0	0	0	0	0	0	0
inta_esc_olivier_avg	Intermittent access intake escalation 2	OFC	Orbitofrontal cortex	0	0	0	0	0	0	0	0	0	0	0	0	0
inta_esc_olivier_avg	Intermittent access intake escalation 2	PL	Prelimbic cortex	0	0	0	0	0	0	0	0	0	0	0	0	0
inta_esc_olivier_avg	Intermittent access intake escalation 2	RMTg	Rostromedial tegmental nucleus	0	0	0	0	0	0	0	0	0	0	0	0	0
inta_inact_d1	Intermitt. access day 1 inactive lever presses	Adipose	Visceral adipose	0	0	0	0	0	0	0	0	0	0	0	0	0
inta_inact_d1	Intermitt. access day 1 inactive lever presses	BLA	Basolateral amygdala	0	0	0	0	0	0	0	0	0	0	0	0	0
inta_inact_d1	Intermitt. access day 1 inactive lever presses	Brain	Brain hemisphere	0	0	0	0	0	0	0	0	0	0	0	0	0
inta_inact_d1	Intermitt. access day 1 inactive lever presses	Eye	Eye	0	0	0	0	0	0	0	0	0	0	0	0	0
inta_inact_d1	Intermitt. access day 1 inactive lever presses	IC	Insular cortex	0	0	0	0	0	0	0	0	0	0	0	0	0
inta_inact_d1	Intermitt. access day 1 inactive lever presses	IL	Infralimbic cortex	0	0	0	0	0	0	0	0	0	0	0	0	0
inta_inact_d1	Intermitt. access day 1 inactive lever presses	LHb	Lateral habenula	0	0	0	0	0	0	0	0	0	0	0	0	0
inta_inact_d1	Intermitt. access day 1 inactive lever presses	OFC	Orbitofrontal cortex	0	0	0	0	0	0	0	0	0	0	0	0	0
inta_inact_d1	Intermitt. access day 1 inactive lever presses	PL	Prelimbic cortex	0	0	0	0	0	0	0	0	0	0	0	0	0
inta_inact_d1	Intermitt. access day 1 inactive lever presses	RMTg	Rostromedial tegmental nucleus	0	0	0	0	0	0	0	0	0	0	0	0	0
inta_inact_d1	Intermitt. access day 1 inactive lever presses	pVTA	Posterior ventral tegmental area	0	0	0	0	0	0	0	0	0	0	0	0	0
inta_inact_d15	Intermitt. access day 15 inactive lever presses	BLA	Basolateral amygdala	0	0	0	0	0	0	0	0	0	0	0	0	0
inta_inact_d15	Intermitt. access day 15 inactive lever presses	Eye	Eye	0	0	0	0	0	0	0	0	0	0	0	0	0
inta_inact_d15	Intermitt. access day 15 inactive lever presses	IC	Insular cortex	0	0	0	0	0	0	0	0	0	0	0	0	0
inta_inact_d15	Intermitt. access day 15 inactive lever presses	LHb	Lateral habenula	0	0	0	0	0	0	0	0	0	0	0	0	0
inta_inact_d15	Intermitt. access day 15 inactive lever presses	Liver	Liver	0	0	0	0	0	0	0	0	0	0	0	0	0
inta_inact_d15	Intermitt. access day 15 inactive lever presses	OFC	Orbitofrontal cortex	0	0	0	0	0	0	0	0	0	0	0	0	0
inta_inact_d15	Intermitt. access day 15 inactive lever presses	RMTg	Rostromedial tegmental nucleus	0	0	0	0	0	0	0	0	0	0	0	0	0
inta_inact_d15	Intermitt. access day 15 inactive lever presses	pVTA	Posterior ventral tegmental area	0	0	0	0	0	0	0	0	0	0	0	0	0
inta_index_esc	Intermitt. access escalation Index	Adipose	Visceral adipose	0	0	0	0	0	0	0	0	0	0	0	0	0
inta_index_esc	Intermitt. access escalation Index	BLA	Basolateral amygdala	0	0	0	0	0	0	0	0	0	0	0	0	0
inta_index_esc	Intermitt. access escalation Index	Brain	Brain hemisphere	0	0	0	0	0	0	0	0	0	0	0	0	0
inta_index_esc	Intermitt. access escalation Index	Eye	Eye	0	0	0	0	0	0	0	0	0	0	0	0	0
inta_index_esc	Intermitt. access escalation Index	IC	Insular cortex	0	0	0	0	0	0	0	0	0	0	0	0	0
inta_index_esc	Intermitt. access escalation Index	IL	Infralimbic cortex	0	0	0	0	0	0	0	0	0	0	0	0	0
inta_index_esc	Intermitt. access escalation Index	LHb	Lateral habenula	0	0	0	0	0	0	0	0	0	0	0	0	0
inta_index_esc	Intermitt. access escalation Index	OFC	Orbitofrontal cortex	0	0	0	0	0	0	0	0	0	0	0	0	0
inta_index_esc	Intermitt. access escalation Index	PL	Prelimbic cortex	0	0	0	0	0	0	0	0	0	0	0	0	0
inta_index_esc	Intermitt. access escalation Index	RMTg	Rostromedial tegmental nucleus	0	0	0	0	0	0	0	0	0	0	0	0	0
inta_index_esc	Intermitt. access escalation Index	pVTA	Posterior ventral tegmental area	0	0	0	0	0	0	0	0	0	0	0	0	0
inta_inf_d1	Intermittent access day 1 total infusions	Adipose	Visceral adipose	0	0	0	0	0	0	0	0	0	0	0	0	0
inta_inf_d1	Intermittent access day 1 total infusions	BLA	Basolateral amygdala	0	0	0	0	0	0	0	0	0	0	0	0	0
inta_inf_d1	Intermittent access day 1 total infusions	Brain	Brain hemisphere	0	0	0	0	0	0	0	0	0	0	0	0	0
inta_inf_d1	Intermittent access day 1 total infusions	Eye	Eye	0	0	0	0	0	0	0	0	0	0	0	0	0
inta_inf_d1	Intermittent access day 1 total infusions	IC	Insular cortex	0	0	0	0	0	0	0	0	0	0	0	0	0
inta_inf_d1	Intermittent access day 1 total infusions	IL	Infralimbic cortex	0	0	0	0	0	0	0	0	0	0	0	0	0
inta_inf_d1	Intermittent access day 1 total infusions	LHb	Lateral habenula	0	0	0	0	0	0	0	0	0	0	0	0	0
inta_inf_d1	Intermittent access day 1 total infusions	Liver	Liver	0	0	0	0	0	0	0	0	0	0	0	0	0
inta_inf_d1	Intermittent access day 1 total infusions	OFC	Orbitofrontal cortex	0	0	0	0	0	0	0	0	0	0	0	0	0
inta_inf_d1	Intermittent access day 1 total infusions	PL	Prelimbic cortex	0	0	0	0	0	0	0	0	0	0	0	0	0
inta_inf_d1	Intermittent access day 1 total infusions	RMTg	Rostromedial tegmental nucleus	0	0	0	0	0	0	0	0	0	0	0	0	0
inta_inf_d1	Intermittent access day 1 total infusions	pVTA	Posterior ventral tegmental area	0	0	0	0	0	0	0	0	0	0	0	0	0
inta_inf_d15	Intermittent access day 15 total infusions	BLA	Basolateral amygdala	0	0	0	0	0	0	0	0	0	0	0	0	0
inta_inf_d15	Intermittent access day 15 total infusions	Brain	Brain hemisphere	0	0	0	0	0	0	0	0	0	0	0	0	0
inta_inf_d15	Intermittent access day 15 total infusions	Eye	Eye	0	0	0	0	0	0	0	0	0	0	0	0	0
inta_inf_d15	Intermittent access day 15 total infusions	IC	Insular cortex	0	0	0	0	0	0	0	0	0	0	0	0	0
inta_inf_d15	Intermittent access day 15 total infusions	IL	Infralimbic cortex	0	0	0	0	0	0	0	0	0	0	0	0	0
inta_inf_d15	Intermittent access day 15 total infusions	LHb	Lateral habenula	0	0	0	0	0	0	0	0	0	0	0	0	0
inta_inf_d15	Intermittent access day 15 total infusions	Liver	Liver	0	0	0	0	0	0	0	0	0	0	0	0	0
inta_inf_d15	Intermittent access day 15 total infusions	OFC	Orbitofrontal cortex	0	0	0	0	0	0	0	0	0	0	0	0	0
inta_inf_d15	Intermittent access day 15 total infusions	RMTg	Rostromedial tegmental nucleus	0	0	0	0	0	0	0	0	0	0	0	0	0
inta_inf_d15	Intermittent access day 15 total infusions	pVTA	Posterior ventral tegmental area	0	0	0	0	0	0	0	0	0	0	0	0	0
inta_inf_term	Intermittent access terminal intake (last 3 days)	Adipose	Visceral adipose	0	0	0	0	0	0	0	0	0	0	0	0	0
inta_inf_term	Intermittent access terminal intake (last 3 days)	BLA	Basolateral amygdala	0	0	0	0	0	0	0	0	0	0	0	0	0
inta_inf_term	Intermittent access terminal intake (last 3 days)	Eye	Eye	0	0	0	0	0	0	0	0	0	0	0	0	0
inta_inf_term	Intermittent access terminal intake (last 3 days)	IC	Insular cortex	0	0	0	0	0	0	0	0	0	0	0	0	0
inta_inf_term	Intermittent access terminal intake (last 3 days)	IL	Infralimbic cortex	0	0	0	0	0	0	0	0	0	0	0	0	0
inta_inf_term	Intermittent access terminal intake (last 3 days)	LHb	Lateral habenula	0	0	0	0	0	0	0	0	0	0	0	0	0
inta_inf_term	Intermittent access terminal intake (last 3 days)	Liver	Liver	0	0	0	0	0	0	0	0	0	0	0	0	0
inta_inf_term	Intermittent access terminal intake (last 3 days)	OFC	Orbitofrontal cortex	0	0	0	0	0	0	0	0	0	0	0	0	0
inta_inf_term	Intermittent access terminal intake (last 3 days)	RMTg	Rostromedial tegmental nucleus	0	0	0	0	0	0	0	0	0	0	0	0	0
inta_inf_term	Intermittent access terminal intake (last 3 days)	pVTA	Posterior ventral tegmental area	0	0	0	0	0	0	0	0	0	0	0	0	0
inta_inf_tot	Intermittent access total infusions	Adipose	Visceral adipose	0	0	0	0	0	0	0	0	0	0	0	0	0
inta_inf_tot	Intermittent access total infusions	BLA	Basolateral amygdala	0	0	0	0	0	0	0	0	0	0	0	0	0
inta_inf_tot	Intermittent access total infusions	Brain	Brain hemisphere	0	0	0	0	0	0	0	0	0	0	0	0	0
inta_inf_tot	Intermittent access total infusions	Eye	Eye	0	0	0	0	0	0	0	0	0	0	0	0	0
inta_inf_tot	Intermittent access total infusions	IC	Insular cortex	0	0	0	0	0	0	0	0	0	0	0	0	0
inta_inf_tot	Intermittent access total infusions	IL	Infralimbic cortex	0	0	0	0	0	0	0	0	0	0	0	0	0
inta_inf_tot	Intermittent access total infusions	LHb	Lateral habenula	0	0	0	0	0	0	0	0	0	0	0	0	0
inta_inf_tot	Intermittent access total infusions	Liver	Liver	0	0	0	0	0	0	0	0	0	0	0	0	0
inta_inf_tot	Intermittent access total infusions	OFC	Orbitofrontal cortex	0	0	0	0	0	0	0	0	0	0	0	0	0
inta_inf_tot	Intermittent access total infusions	PL	Prelimbic cortex	0	0	0	0	0	0	0	0	0	0	0	0	0
inta_inf_tot	Intermittent access total infusions	RMTg	Rostromedial tegmental nucleus	0	0	0	0	0	0	0	0	0	0	0	0	0
inta_inf_tot	Intermittent access total infusions	pVTA	Posterior ventral tegmental area	0	0	0	0	0	0	0	0	0	0	0	0	0
inta_loco_d1	Intermittent access day 1 locomotion	Adipose	Visceral adipose	0	0	0	0	0	0	0	0	0	0	0	0	0
inta_loco_d1	Intermittent access day 1 locomotion	BLA	Basolateral amygdala	0	0	0	0	0	0	0	0	0	0	0	0	0
inta_loco_d1	Intermittent access day 1 locomotion	Brain	Brain hemisphere	0	0	0	0	0	0	0	0	0	0	0	0	0
inta_loco_d1	Intermittent access day 1 locomotion	Eye	Eye	0	0	0	0	0	0	0	0	0	0	0	0	0
inta_loco_d1	Intermittent access day 1 locomotion	IC	Insular cortex	0	0	0	0	0	0	0	0	0	0	0	0	0
inta_loco_d1	Intermittent access day 1 locomotion	IL	Infralimbic cortex	0	0	0	0	0	0	0	0	0	0	0	0	0
inta_loco_d1	Intermittent access day 1 locomotion	LHb	Lateral habenula	0	0	0	0	0	0	0	0	0	0	0	0	0
inta_loco_d1	Intermittent access day 1 locomotion	Liver	Liver	0	0	0	0	0	0	0	0	0	0	0	0	0
inta_loco_d1	Intermittent access day 1 locomotion	OFC	Orbitofrontal cortex	0	0	0	0	0	0	0	0	0	0	0	0	0
inta_loco_d1	Intermittent access day 1 locomotion	RMTg	Rostromedial tegmental nucleus	0	0	0	0	0	0	0	0	0	0	0	0	0
inta_loco_d1	Intermittent access day 1 locomotion	pVTA	Posterior ventral tegmental area	0	0	0	0	0	0	0	0	0	0	0	0	0
inta_loco_d15	Intermittent access day 15 total locomotion	Adipose	Visceral adipose	0	0	0	0	0	0	0	0	0	0	0	0	0
inta_loco_d15	Intermittent access day 15 total locomotion	BLA	Basolateral amygdala	0	0	0	0	0	0	0	0	0	0	0	0	0
inta_loco_d15	Intermittent access day 15 total locomotion	Brain	Brain hemisphere	0	0	0	0	0	0	0	0	0	0	0	0	0
inta_loco_d15	Intermittent access day 15 total locomotion	Eye	Eye	0	0	0	0	0	0	0	0	0	0	0	0	0
inta_loco_d15	Intermittent access day 15 total locomotion	IC	Insular cortex	0	0	0	0	0	0	0	0	0	0	0	0	0
inta_loco_d15	Intermittent access day 15 total locomotion	IL	Infralimbic cortex	0	0	0	0	0	0	0	0	0	0	0	0	0
inta_loco_d15	Intermittent access day 15 total locomotion	LHb	Lateral habenula	0	0	0	0	0	0	0	0	0	0	0	0	0
inta_loco_d15	Intermittent access day 15 total locomotion	Liver	Liver	0	0	0	0	0	0	0	0	0	0	0	0	0
inta_loco_d15	Intermittent access day 15 total locomotion	OFC	Orbitofrontal cortex	0	0	0	0	0	0	0	0	0	0	0	0	0
inta_loco_d15	Intermittent access day 15 total locomotion	PL	Prelimbic cortex	0	0	0	0	0	0	0	0	0	0	0	0	0
inta_loco_d15	Intermittent access day 15 total locomotion	RMTg	Rostromedial tegmental nucleus	0	0	0	0	0	0	0	0	0	0	0	0	0
inta_loco_tot	Intermittent access total locomotion	Adipose	Visceral adipose	0	0	0	0	0	0	0	0	0	0	0	0	0
inta_loco_tot	Intermittent access total locomotion	BLA	Basolateral amygdala	0	0	0	0	0	0	0	0	0	0	0	0	0
inta_loco_tot	Intermittent access total locomotion	Brain	Brain hemisphere	0	0	0	0	0	0	0	0	0	0	0	0	0
inta_loco_tot	Intermittent access total locomotion	Eye	Eye	0	0	0	0	0	0	0	0	0	0	0	0	0
inta_loco_tot	Intermittent access total locomotion	IC	Insular cortex	0	0	0	0	0	0	0	0	0	0	0	0	0
inta_loco_tot	Intermittent access total locomotion	IL	Infralimbic cortex	0	0	0	0	0	0	0	0	0	0	0	0	0
inta_loco_tot	Intermittent access total locomotion	LHb	Lateral habenula	0	0	0	0	0	0	0	0	0	0	0	0	0
inta_loco_tot	Intermittent access total locomotion	Liver	Liver	0	0	0	0	0	0	0	0	0	0	0	0	0
inta_loco_tot	Intermittent access total locomotion	OFC	Orbitofrontal cortex	0	0	0	0	0	0	0	0	0	0	0	0	0
inta_loco_tot	Intermittent access total locomotion	PL	Prelimbic cortex	0	0	0	0	0	0	0	0	0	0	0	0	0
inta_loco_tot	Intermittent access total locomotion	pVTA	Posterior ventral tegmental area	0	0	0	0	0	0	0	0	0	0	0	0	0
inta_variability	Intermittent access standard deviation	Adipose	Visceral adipose	0	0	0	0	0	0	0	0	0	0	0	0	0
inta_variability	Intermittent access standard deviation	BLA	Basolateral amygdala	0	0	0	0	0	0	0	0	0	0	0	0	0
inta_variability	Intermittent access standard deviation	Brain	Brain hemisphere	0	0	0	0	0	0	0	0	0	0	0	0	0
inta_variability	Intermittent access standard deviation	Eye	Eye	0	0	0	0	0	0	0	0	0	0	0	0	0
inta_variability	Intermittent access standard deviation	IC	Insular cortex	0	0	0	0	0	0	0	0	0	0	0	0	0
inta_variability	Intermittent access standard deviation	IL	Infralimbic cortex	0	0	0	0	0	0	0	0	0	0	0	0	0
inta_variability	Intermittent access standard deviation	LHb	Lateral habenula	0	0	0	0	0	0	0	0	0	0	0	0	0
inta_variability	Intermittent access standard deviation	OFC	Orbitofrontal cortex	0	0	0	0	0	0	0	0	0	0	0	0	0
inta_variability	Intermittent access standard deviation	RMTg	Rostromedial tegmental nucleus	0	0	0	0	0	0	0	0	0	0	0	0	0
ld_chg_hidetime	Cocaine induced anxiety	BLA	Basolateral amygdala	0	0	0	0	0	0	0	0	0	0	0	0	0
ld_chg_hidetime	Cocaine induced anxiety	Brain	Brain hemisphere	0	0	0	0	0	0	0	0	0	0	0	0	0
ld_chg_hidetime	Cocaine induced anxiety	Eye	Eye	0	0	0	0	0	0	0	0	0	0	0	0	0
ld_chg_hidetime	Cocaine induced anxiety	IC	Insular cortex	0	0	0	0	0	0	0	0	0	0	0	0	0
ld_chg_hidetime	Cocaine induced anxiety	IL	Infralimbic cortex	0	0	0	0	0	0	0	0	0	0	0	0	0
ld_chg_hidetime	Cocaine induced anxiety	LHb	Lateral habenula	0	0	0	0	0	0	0	0	0	0	0	0	0
ld_chg_hidetime	Cocaine induced anxiety	Liver	Liver	0	0	0	0	0	0	0	0	0	0	0	0	0
ld_chg_hidetime	Cocaine induced anxiety	OFC	Orbitofrontal cortex	0	0	0	0	0	0	0	0	0	0	0	0	0
ld_chg_hidetime	Cocaine induced anxiety	PL	Prelimbic cortex	0	0	0	0	0	0	0	0	0	0	0	0	0
ld_chg_hidetime	Cocaine induced anxiety	RMTg	Rostromedial tegmental nucleus	0	0	0	0	0	0	0	0	0	0	0	0	0
ld_post_hidetime	Post-drug Anxiety	BLA	Basolateral amygdala	0	0	0	0	0	0	0	0	0	0	0	0	0
ld_post_hidetime	Post-drug Anxiety	Brain	Brain hemisphere	0	0	0	0	0	0	0	0	0	0	0	0	0
ld_post_hidetime	Post-drug Anxiety	Eye	Eye	0	0	0	0	0	0	0	0	0	0	0	0	0
ld_post_hidetime	Post-drug Anxiety	IC	Insular cortex	0	0	0	0	0	0	0	0	0	0	0	0	0
ld_post_hidetime	Post-drug Anxiety	IL	Infralimbic cortex	0	0	0	0	0	0	0	0	0	0	0	0	0
ld_post_hidetime	Post-drug Anxiety	LHb	Lateral habenula	0	0	0	0	0	0	0	0	0	0	0	0	0
ld_post_hidetime	Post-drug Anxiety	Liver	Liver	0	0	0	0	0	0	0	0	0	0	0	0	0
ld_post_hidetime	Post-drug Anxiety	OFC	Orbitofrontal cortex	0	0	0	0	0	0	0	0	0	0	0	0	0
ld_post_hidetime	Post-drug Anxiety	PL	Prelimbic cortex	0	0	0	0	0	0	0	0	0	0	0	0	0
ld_post_hidetime	Post-drug Anxiety	RMTg	Rostromedial tegmental nucleus	0	0	0	0	0	0	0	0	0	0	0	0	0
ld_pre_hidetime	Baseline Anxiety	BLA	Basolateral amygdala	0	0	0	0	0	0	0	0	0	0	0	0	0
ld_pre_hidetime	Baseline Anxiety	Brain	Brain hemisphere	0	0	0	0	0	0	0	0	0	0	0	0	0
ld_pre_hidetime	Baseline Anxiety	Eye	Eye	0	0	0	0	0	0	0	0	0	0	0	0	0
ld_pre_hidetime	Baseline Anxiety	IC	Insular cortex	0	0	0	0	0	0	0	0	0	0	0	0	0
ld_pre_hidetime	Baseline Anxiety	IL	Infralimbic cortex	0	0	0	0	0	0	0	0	0	0	0	0	0
ld_pre_hidetime	Baseline Anxiety	LHb	Lateral habenula	0	0	0	0	0	0	0	0	0	0	0	0	0
ld_pre_hidetime	Baseline Anxiety	Liver	Liver	0	0	0	0	0	0	0	0	0	0	0	0	0
ld_pre_hidetime	Baseline Anxiety	OFC	Orbitofrontal cortex	0	0	0	0	0	0	0	0	0	0	0	0	0
ld_pre_hidetime	Baseline Anxiety	PL	Prelimbic cortex	0	0	0	0	0	0	0	0	0	0	0	0	0
ld_pre_hidetime	Baseline Anxiety	RMTg	Rostromedial tegmental nucleus	0	0	0	0	0	0	0	0	0	0	0	0	0
ld_pre_hidetime	Baseline Anxiety	pVTA	Posterior ventral tegmental area	0	0	0	0	0	0	0	0	0	0	0	0	0
lga_iti_median_01_03	LgA early post infusion interval	BLA	Basolateral amygdala	0	0	0	0	0	0	0	0	0	0	0	0	0
lga_iti_median_01_03	LgA early post infusion interval	Brain	Brain hemisphere	0	0	0	0	0	0	0	0	0	0	0	0	0
lga_iti_median_01_03	LgA early post infusion interval	Eye	Eye	0	0	0	0	0	0	0	0	0	0	0	0	0
lga_iti_median_01_03	LgA early post infusion interval	IC	Insular cortex	0	0	0	0	0	0	0	0	0	0	0	0	0
lga_iti_median_01_03	LgA early post infusion interval	IL	Infralimbic cortex	0	0	0	0	0	0	0	0	0	0	0	0	0
lga_iti_median_01_03	LgA early post infusion interval	LHb	Lateral habenula	0	0	0	0	0	0	0	0	0	0	0	0	0
lga_iti_median_01_03	LgA early post infusion interval	Liver	Liver	0	0	0	0	0	0	0	0	0	0	0	0	0
lga_iti_median_01_03	LgA early post infusion interval	OFC	Orbitofrontal cortex	0	0	0	0	0	0	0	0	0	0	0	0	0
lga_iti_median_01_03	LgA early post infusion interval	PL	Prelimbic cortex	0	0	0	0	0	0	0	0	0	0	0	0	0
lga_iti_median_01_03	LgA early post infusion interval	RMTg	Rostromedial tegmental nucleus	0	0	0	0	0	0	0	0	0	0	0	0	0
lga_iti_median_11_14	LgA late post infusion interval	BLA	Basolateral amygdala	0	0	0	0	0	0	0	0	0	0	0	0	0
lga_iti_median_11_14	LgA late post infusion interval	Brain	Brain hemisphere	0	0	0	0	0	0	0	0	0	0	0	0	0
lga_iti_median_11_14	LgA late post infusion interval	Eye	Eye	0	0	0	0	0	0	0	0	0	0	0	0	0
lga_iti_median_11_14	LgA late post infusion interval	IC	Insular cortex	0	0	0	0	0	0	0	0	0	0	0	0	0
lga_iti_median_11_14	LgA late post infusion interval	IL	Infralimbic cortex	0	0	0	0	0	0	0	0	0	0	0	0	0
lga_iti_median_11_14	LgA late post infusion interval	LHb	Lateral habenula	0	0	0	0	0	0	0	0	0	0	0	0	0
lga_iti_median_11_14	LgA late post infusion interval	Liver	Liver	0	0	0	0	0	0	0	0	0	0	0	0	0
lga_iti_median_11_14	LgA late post infusion interval	OFC	Orbitofrontal cortex	0	0	0	0	0	0	0	0	0	0	0	0	0
lga_iti_median_11_14	LgA late post infusion interval	PL	Prelimbic cortex	0	0	0	0	0	0	0	0	0	0	0	0	0
lga_iti_median_11_14	LgA late post infusion interval	RMTg	Rostromedial tegmental nucleus	0	0	0	0	0	0	0	0	0	0	0	0	0
lga_iti_median_11_14	LgA late post infusion interval	pVTA	Posterior ventral tegmental area	0	0	0	0	0	0	0	0	0	0	0	0	0
lga_loading_intake_01_03	LgA early loading	Adipose	Visceral adipose	0	0	0	0	0	0	0	0	0	0	0	0	0
lga_loading_intake_01_03	LgA early loading	Brain	Brain hemisphere	0	0	0	0	0	0	0	0	0	0	0	0	0
lga_loading_intake_01_03	LgA early loading	Eye	Eye	0	0	0	0	0	0	0	0	0	0	0	0	0
lga_loading_intake_01_03	LgA early loading	IC	Insular cortex	0	0	0	0	0	0	0	0	0	0	0	0	0
lga_loading_intake_01_03	LgA early loading	IL	Infralimbic cortex	0	0	0	0	0	0	0	0	0	0	0	0	0
lga_loading_intake_01_03	LgA early loading	LHb	Lateral habenula	0	0	0	0	0	0	0	0	0	0	0	0	0
lga_loading_intake_01_03	LgA early loading	Liver	Liver	0	0	0	0	0	0	0	0	0	0	0	0	0
lga_loading_intake_01_03	LgA early loading	OFC	Orbitofrontal cortex	0	0	0	0	0	0	0	0	0	0	0	0	0
lga_loading_intake_01_03	LgA early loading	PL	Prelimbic cortex	0	0	0	0	0	0	0	0	0	0	0	0	0
lga_loading_intake_01_03	LgA early loading	RMTg	Rostromedial tegmental nucleus	0	0	0	0	0	0	0	0	0	0	0	0	0
lga_loading_intake_01_03	LgA early loading	pVTA	Posterior ventral tegmental area	0	0	0	0	0	0	0	0	0	0	0	0	0
lga_loading_intake_11_14	LgA late loading	BLA	Basolateral amygdala	0	0	0	0	0	0	0	0	0	0	0	0	0
lga_loading_intake_11_14	LgA late loading	Brain	Brain hemisphere	0	0	0	0	0	0	0	0	0	0	0	0	0
lga_loading_intake_11_14	LgA late loading	Eye	Eye	0	0	0	0	0	0	0	0	0	0	0	0	0
lga_loading_intake_11_14	LgA late loading	IC	Insular cortex	0	0	0	0	0	0	0	0	0	0	0	0	0
lga_loading_intake_11_14	LgA late loading	IL	Infralimbic cortex	0	0	0	0	0	0	0	0	0	0	0	0	0
lga_loading_intake_11_14	LgA late loading	LHb	Lateral habenula	0	0	0	0	0	0	0	0	0	0	0	0	0
lga_loading_intake_11_14	LgA late loading	Liver	Liver	0	0	0	0	0	0	0	0	0	0	0	0	0
lga_loading_intake_11_14	LgA late loading	OFC	Orbitofrontal cortex	0	0	0	0	0	0	0	0	0	0	0	0	0
lga_loading_intake_11_14	LgA late loading	PL	Prelimbic cortex	0	0	0	0	0	0	0	0	0	0	0	0	0
lga_loading_intake_11_14	LgA late loading	RMTg	Rostromedial tegmental nucleus	0	0	0	0	0	0	0	0	0	0	0	0	0
lga_loading_intake_11_14	LgA late loading	pVTA	Posterior ventral tegmental area	0	0	0	0	0	0	0	0	0	0	0	0	0
lga_mean_01_03	LgA early average infusions	Adipose	Visceral adipose	0	0	0	0	0	0	0	0	0	0	0	0	0
lga_mean_01_03	LgA early average infusions	BLA	Basolateral amygdala	0	0	0	0	0	0	0	0	0	0	0	0	0
lga_mean_01_03	LgA early average infusions	Brain	Brain hemisphere	0	0	0	0	0	0	0	0	0	0	0	0	0
lga_mean_01_03	LgA early average infusions	Eye	Eye	0	0	0	0	0	0	0	0	0	0	0	0	0
lga_mean_01_03	LgA early average infusions	IC	Insular cortex	0	0	0	0	0	0	0	0	0	0	0	0	0
lga_mean_01_03	LgA early average infusions	IL	Infralimbic cortex	0	0	0	0	0	0	0	0	0	0	0	0	0
lga_mean_01_03	LgA early average infusions	LHb	Lateral habenula	0	0	0	0	0	0	0	0	0	0	0	0	0
lga_mean_01_03	LgA early average infusions	OFC	Orbitofrontal cortex	0	0	0	0	0	0	0	0	0	0	0	0	0
lga_mean_01_03	LgA early average infusions	PL	Prelimbic cortex	0	0	0	0	0	0	0	0	0	0	0	0	0
lga_mean_01_03	LgA early average infusions	RMTg	Rostromedial tegmental nucleus	0	0	0	0	0	0	0	0	0	0	0	0	0
lga_mean_01_03	LgA early average infusions	pVTA	Posterior ventral tegmental area	0	0	0	0	0	0	0	0	0	0	0	0	0
lga_mean_11_14	LgA late average infusions	BLA	Basolateral amygdala	0	0	0	0	0	0	0	0	0	0	0	0	0
lga_mean_11_14	LgA late average infusions	Brain	Brain hemisphere	0	0	0	0	0	0	0	0	0	0	0	0	0
lga_mean_11_14	LgA late average infusions	Eye	Eye	0	0	0	0	0	0	0	0	0	0	0	0	0
lga_mean_11_14	LgA late average infusions	IC	Insular cortex	0	0	0	0	0	0	0	0	0	0	0	0	0
lga_mean_11_14	LgA late average infusions	IL	Infralimbic cortex	0	0	0	0	0	0	0	0	0	0	0	0	0
lga_mean_11_14	LgA late average infusions	LHb	Lateral habenula	0	0	0	0	0	0	0	0	0	0	0	0	0
lga_mean_11_14	LgA late average infusions	Liver	Liver	0	0	0	0	0	0	0	0	0	0	0	0	0
lga_mean_11_14	LgA late average infusions	OFC	Orbitofrontal cortex	0	0	0	0	0	0	0	0	0	0	0	0	0
lga_mean_11_14	LgA late average infusions	PL	Prelimbic cortex	0	0	0	0	0	0	0	0	0	0	0	0	0
lga_mean_11_14	LgA late average infusions	RMTg	Rostromedial tegmental nucleus	0	0	0	0	0	0	0	0	0	0	0	0	0
lga_mean_11_14	LgA late average infusions	pVTA	Posterior ventral tegmental area	0	0	0	0	0	0	0	0	0	0	0	0	0
lga_mean_to_01_03	LgA early timeout	Adipose	Visceral adipose	0	0	0	0	0	0	0	0	0	0	0	0	0
lga_mean_to_01_03	LgA early timeout	BLA	Basolateral amygdala	0	0	0	0	0	0	0	0	0	0	0	0	0
lga_mean_to_01_03	LgA early timeout	Brain	Brain hemisphere	0	0	0	0	0	0	0	0	0	0	0	0	0
lga_mean_to_01_03	LgA early timeout	Eye	Eye	0	0	0	0	0	0	0	0	0	0	0	0	0
lga_mean_to_01_03	LgA early timeout	IC	Insular cortex	0	0	0	0	0	0	0	0	0	0	0	0	0
lga_mean_to_01_03	LgA early timeout	IL	Infralimbic cortex	0	0	0	0	0	0	0	0	0	0	0	0	0
lga_mean_to_01_03	LgA early timeout	LHb	Lateral habenula	0	0	0	0	0	0	0	0	0	0	0	0	0
lga_mean_to_01_03	LgA early timeout	Liver	Liver	0	0	0	0	0	0	0	0	0	0	0	0	0
lga_mean_to_01_03	LgA early timeout	OFC	Orbitofrontal cortex	0	0	0	0	0	0	0	0	0	0	0	0	0
lga_mean_to_01_03	LgA early timeout	PL	Prelimbic cortex	0	0	0	0	0	0	0	0	0	0	0	0	0
lga_mean_to_01_03	LgA early timeout	RMTg	Rostromedial tegmental nucleus	0	0	0	0	0	0	0	0	0	0	0	0	0
lga_mean_to_01_03	LgA early timeout	pVTA	Posterior ventral tegmental area	0	0	0	0	0	0	0	0	0	0	0	0	0
lga_mean_to_11_14	LgA late timeout	Adipose	Visceral adipose	0	0	0	0	0	0	0	0	0	0	0	0	0
lga_mean_to_11_14	LgA late timeout	BLA	Basolateral amygdala	0	0	0	0	0	0	0	0	0	0	0	0	0
lga_mean_to_11_14	LgA late timeout	Brain	Brain hemisphere	0	0	0	0	0	0	0	0	0	0	0	0	0
lga_mean_to_11_14	LgA late timeout	Eye	Eye	0	0	0	0	0	0	0	0	0	0	0	0	0
lga_mean_to_11_14	LgA late timeout	IC	Insular cortex	0	0	0	0	0	0	0	0	0	0	0	0	0
lga_mean_to_11_14	LgA late timeout	IL	Infralimbic cortex	0	0	0	0	0	0	0	0	0	0	0	0	0
lga_mean_to_11_14	LgA late timeout	LHb	Lateral habenula	0	0	0	0	0	0	0	0	0	0	0	0	0
lga_mean_to_11_14	LgA late timeout	Liver	Liver	0	0	0	0	0	0	0	0	0	0	0	0	0
lga_mean_to_11_14	LgA late timeout	OFC	Orbitofrontal cortex	0	0	0	0	0	0	0	0	0	0	0	0	0
lga_mean_to_11_14	LgA late timeout	PL	Prelimbic cortex	0	0	0	0	0	0	0	0	0	0	0	0	0
lga_mean_to_11_14	LgA late timeout	RMTg	Rostromedial tegmental nucleus	0	0	0	0	0	0	0	0	0	0	0	0	0
lga_mean_to_11_14	LgA late timeout	pVTA	Posterior ventral tegmental area	0	0	0	0	0	0	0	0	0	0	0	0	0
lga_titration_intake_01_03	LgA early titration	BLA	Basolateral amygdala	0	0	0	0	0	0	0	0	0	0	0	0	0
lga_titration_intake_01_03	LgA early titration	Brain	Brain hemisphere	0	0	0	0	0	0	0	0	0	0	0	0	0
lga_titration_intake_01_03	LgA early titration	Eye	Eye	0	0	0	0	0	0	0	0	0	0	0	0	0
lga_titration_intake_01_03	LgA early titration	IC	Insular cortex	0	0	0	0	0	0	0	0	0	0	0	0	0
lga_titration_intake_01_03	LgA early titration	IL	Infralimbic cortex	0	0	0	0	0	0	0	0	0	0	0	0	0
lga_titration_intake_01_03	LgA early titration	LHb	Lateral habenula	0	0	0	0	0	0	0	0	0	0	0	0	0
lga_titration_intake_01_03	LgA early titration	OFC	Orbitofrontal cortex	0	0	0	0	0	0	0	0	0	0	0	0	0
lga_titration_intake_01_03	LgA early titration	PL	Prelimbic cortex	0	0	0	0	0	0	0	0	0	0	0	0	0
lga_titration_intake_01_03	LgA early titration	RMTg	Rostromedial tegmental nucleus	0	0	0	0	0	0	0	0	0	0	0	0	0
lga_titration_intake_01_03	LgA early titration	pVTA	Posterior ventral tegmental area	0	0	0	0	0	0	0	0	0	0	0	0	0
lga_titration_intake_11_14	LgA late titration	BLA	Basolateral amygdala	0	0	0	0	0	0	0	0	0	0	0	0	0
lga_titration_intake_11_14	LgA late titration	Brain	Brain hemisphere	0	0	0	0	0	0	0	0	0	0	0	0	0
lga_titration_intake_11_14	LgA late titration	Eye	Eye	0	0	0	0	0	0	0	0	0	0	0	0	0
lga_titration_intake_11_14	LgA late titration	IC	Insular cortex	0	0	0	0	0	0	0	0	0	0	0	0	0
lga_titration_intake_11_14	LgA late titration	IL	Infralimbic cortex	0	0	0	0	0	0	0	0	0	0	0	0	0
lga_titration_intake_11_14	LgA late titration	LHb	Lateral habenula	0	0	0	0	0	0	0	0	0	0	0	0	0
lga_titration_intake_11_14	LgA late titration	OFC	Orbitofrontal cortex	0	0	0	0	0	0	0	0	0	0	0	0	0
lga_titration_intake_11_14	LgA late titration	PL	Prelimbic cortex	0	0	0	0	0	0	0	0	0	0	0	0	0
lga_titration_intake_11_14	LgA late titration	RMTg	Rostromedial tegmental nucleus	0	0	0	0	0	0	0	0	0	0	0	0	0
lga_titration_intake_11_14	LgA late titration	pVTA	Posterior ventral tegmental area	0	0	0	0	0	0	0	0	0	0	0	0	0
lga_total_intake	LgA total infusion	BLA	Basolateral amygdala	0	0	0	0	0	0	0	0	0	0	0	0	0
lga_total_intake	LgA total infusion	Eye	Eye	0	0	0	0	0	0	0	0	0	0	0	0	0
lga_total_intake	LgA total infusion	IC	Insular cortex	0	0	0	0	0	0	0	0	0	0	0	0	0
lga_total_intake	LgA total infusion	IL	Infralimbic cortex	0	0	0	0	0	0	0	0	0	0	0	0	0
lga_total_intake	LgA total infusion	LHb	Lateral habenula	0	0	0	0	0	0	0	0	0	0	0	0	0
lga_total_intake	LgA total infusion	Liver	Liver	0	0	0	0	0	0	0	0	0	0	0	0	0
lga_total_intake	LgA total infusion	OFC	Orbitofrontal cortex	0	0	0	0	0	0	0	0	0	0	0	0	0
lga_total_intake	LgA total infusion	PL	Prelimbic cortex	0	0	0	0	0	0	0	0	0	0	0	0	0
lga_total_intake	LgA total infusion	RMTg	Rostromedial tegmental nucleus	0	0	0	0	0	0	0	0	0	0	0	0	0
lga_total_intake	LgA total infusion	pVTA	Posterior ventral tegmental area	0	0	0	0	0	0	0	0	0	0	0	0	0
licks	Times rat made contact with spout	Adipose	Visceral adipose	0	0	0	0	0	0	0	0	0	0	0	0	0
licks	Times rat made contact with spout	BLA	Basolateral amygdala	0	0	0	0	0	0	0	0	0	0	0	0	0
licks	Times rat made contact with spout	Brain	Brain hemisphere	0	0	0	0	0	0	0	0	0	0	0	0	0
licks	Times rat made contact with spout	Eye	Eye	0	0	0	0	0	0	0	0	0	0	0	0	0
licks	Times rat made contact with spout	IC	Insular cortex	0	0	0	0	0	0	0	0	0	0	0	0	0
licks	Times rat made contact with spout	IL	Infralimbic cortex	0	0	0	0	0	0	0	0	0	0	0	0	0
licks	Times rat made contact with spout	LHb	Lateral habenula	0	0	0	0	0	0	0	0	0	0	0	0	0
licks	Times rat made contact with spout	OFC	Orbitofrontal cortex	0	0	0	0	0	0	0	0	0	0	0	0	0
licks	Times rat made contact with spout	PL	Prelimbic cortex	0	0	0	0	0	0	0	0	0	0	0	0	0
licks	Times rat made contact with spout	RMTg	Rostromedial tegmental nucleus	0	0	0	0	0	0	0	0	0	0	0	0	0
licks	Times rat made contact with spout	pVTA	Posterior ventral tegmental area	0	0	0	0	0	0	0	0	0	0	0	0	0
life_tot_rewards	Lifetime Intake	Adipose	Visceral adipose	0	0	0	0	0	0	0	0	0	0	0	0	0
life_tot_rewards	Lifetime Intake	BLA	Basolateral amygdala	0	0	0	0	0	0	0	0	0	0	0	0	0
life_tot_rewards	Lifetime Intake	Brain	Brain hemisphere	0	0	0	0	0	0	0	0	0	0	0	0	0
life_tot_rewards	Lifetime Intake	Eye	Eye	0	0	0	0	0	0	0	0	0	0	0	0	0
life_tot_rewards	Lifetime Intake	IC	Insular cortex	0	0	0	0	0	0	0	0	0	0	0	0	0
life_tot_rewards	Lifetime Intake	IL	Infralimbic cortex	0	0	0	0	0	0	0	0	0	0	0	0	0
life_tot_rewards	Lifetime Intake	LHb	Lateral habenula	0	0	0	0	0	0	0	0	0	0	0	0	0
life_tot_rewards	Lifetime Intake	Liver	Liver	0	0	0	0	0	0	0	0	0	0	0	0	0
life_tot_rewards	Lifetime Intake	OFC	Orbitofrontal cortex	0	0	0	0	0	0	0	0	0	0	0	0	0
life_tot_rewards	Lifetime Intake	PL	Prelimbic cortex	0	0	0	0	0	0	0	0	0	0	0	0	0
life_tot_rewards	Lifetime Intake	RMTg	Rostromedial tegmental nucleus	0	0	0	0	0	0	0	0	0	0	0	0	0
life_tot_rewards	Lifetime Intake	pVTA	Posterior ventral tegmental area	0	0	0	0	0	0	0	0	0	0	0	0	0
liver_left_weight	Liver weight, left	Adipose	Visceral adipose	0	0	0	0	0	0	0	0	0	0	0	0	0
liver_left_weight	Liver weight, left	BLA	Basolateral amygdala	0	0	0	0	0	0	0	0	0	0	0	0	0
liver_left_weight	Liver weight, left	Eye	Eye	0	0	0	0	0	0	0	0	0	0	0	0	0
liver_left_weight	Liver weight, left	IL	Infralimbic cortex	0	0	0	0	0	0	0	0	0	0	0	0	0
liver_left_weight	Liver weight, left	LHb	Lateral habenula	0	0	0	0	0	0	0	0	0	0	0	0	0
liver_left_weight	Liver weight, left	RMTg	Rostromedial tegmental nucleus	0	0	0	0	0	0	0	0	0	0	0	0	0
liver_left_weight	Liver weight, left	pVTA	Posterior ventral tegmental area	0	0	0	0	0	0	0	0	0	0	0	0	0
liver_right_weight	Liver weight, right	Adipose	Visceral adipose	0	0	0	0	0	0	0	0	0	0	0	0	0
liver_right_weight	Liver weight, right	BLA	Basolateral amygdala	0	0	0	0	0	0	0	0	0	0	0	0	0
liver_right_weight	Liver weight, right	Brain	Brain hemisphere	0	0	0	0	0	0	0	0	0	0	0	0	0
liver_right_weight	Liver weight, right	Eye	Eye	0	0	0	0	0	0	0	0	0	0	0	0	0
liver_right_weight	Liver weight, right	IL	Infralimbic cortex	0	0	0	0	0	0	0	0	0	0	0	0	0
liver_right_weight	Liver weight, right	LHb	Lateral habenula	0	0	0	0	0	0	0	0	0	0	0	0	0
liver_right_weight	Liver weight, right	OFC	Orbitofrontal cortex	0	0	0	0	0	0	0	0	0	0	0	0	0
liver_right_weight	Liver weight, right	RMTg	Rostromedial tegmental nucleus	0	0	0	0	0	0	0	0	0	0	0	0	0
liver_right_weight	Liver weight, right	pVTA	Posterior ventral tegmental area	0	0	0	0	0	0	0	0	0	0	0	0	0
loco_activity	Locomotor activity	BLA	Basolateral amygdala	0	0	0	0	0	0	0	0	0	0	0	0	0
loco_activity	Locomotor activity	Brain	Brain hemisphere	0	0	0	0	0	0	0	0	0	0	0	0	0
loco_activity	Locomotor activity	Eye	Eye	0	0	0	0	0	0	0	0	0	0	0	0	0
loco_activity	Locomotor activity	IC	Insular cortex	0	0	0	0	0	0	0	0	0	0	0	0	0
loco_activity	Locomotor activity	IL	Infralimbic cortex	0	0	0	0	0	0	0	0	0	0	0	0	0
loco_activity	Locomotor activity	LHb	Lateral habenula	0	0	0	0	0	0	0	0	0	0	0	0	0
loco_activity	Locomotor activity	NAcc	Nucleus accumbens core	0	0	0	0	0	0	0	0	0	0	0	0	0
loco_activity	Locomotor activity	RMTg	Rostromedial tegmental nucleus	0	0	0	0	0	0	0	0	0	0	0	0	0
loco_distance	Locomotor testing distance	Adipose	Visceral adipose	0	0	0	0	0	0	0	0	0	0	0	0	0
loco_distance	Locomotor testing distance	BLA	Basolateral amygdala	0	0	0	0	0	0	0	0	0	0	0	0	0
loco_distance	Locomotor testing distance	Brain	Brain hemisphere	0	0	0	0	0	0	0	0	0	0	0	0	0
loco_distance	Locomotor testing distance	Eye	Eye	0	0	0	0	0	0	0	0	0	0	0	0	0
loco_distance	Locomotor testing distance	IC	Insular cortex	0	0	0	0	0	0	0	0	0	0	0	0	0
loco_distance	Locomotor testing distance	IL	Infralimbic cortex	0	0	0	0	0	0	0	0	0	0	0	0	0
loco_distance	Locomotor testing distance	LHb	Lateral habenula	0	0	0	0	0	0	0	0	0	0	0	0	0
loco_distance	Locomotor testing distance	OFC	Orbitofrontal cortex	0	0	0	0	0	0	0	0	0	0	0	0	0
loco_distance	Locomotor testing distance	PL	Prelimbic cortex	0	0	0	0	0	0	0	0	0	0	0	0	0
loco_distance	Locomotor testing distance	RMTg	Rostromedial tegmental nucleus	0	0	0	0	0	0	0	0	0	0	0	0	0
loco_rear	Locomotor testing rearing	Adipose	Visceral adipose	0	0	0	0	0	0	0	0	0	0	0	0	0
loco_rear	Locomotor testing rearing	BLA	Basolateral amygdala	0	0	0	0	0	0	0	0	0	0	0	0	0
loco_rear	Locomotor testing rearing	Brain	Brain hemisphere	0	0	0	0	0	0	0	0	0	0	0	0	0
loco_rear	Locomotor testing rearing	Eye	Eye	0	0	0	0	0	0	0	0	0	0	0	0	0
loco_rear	Locomotor testing rearing	IC	Insular cortex	0	0	0	0	0	0	0	0	0	0	0	0	0
loco_rear	Locomotor testing rearing	IL	Infralimbic cortex	0	0	0	0	0	0	0	0	0	0	0	0	0
loco_rear	Locomotor testing rearing	LHb	Lateral habenula	0	0	0	0	0	0	0	0	0	0	0	0	0
loco_rear	Locomotor testing rearing	OFC	Orbitofrontal cortex	0	0	0	0	0	0	0	0	0	0	0	0	0
loco_rear	Locomotor testing rearing	PL	Prelimbic cortex	0	0	0	0	0	0	0	0	0	0	0	0	0
loco_rear	Locomotor testing rearing	RMTg	Rostromedial tegmental nucleus	0	0	0	0	0	0	0	0	0	0	0	0	0
loco_rear	Locomotor testing rearing	pVTA	Posterior ventral tegmental area	0	0	0	0	0	0	0	0	0	0	0	0	0
locomotor1	Locomotion in novel chamber	BLA	Basolateral amygdala	0	0	0	0	0	0	0	0	0	0	0	0	0
locomotor1	Locomotion in novel chamber	Brain	Brain hemisphere	0	0	0	0	0	0	0	0	0	0	0	0	0
locomotor1	Locomotion in novel chamber	Eye	Eye	0	0	0	0	0	0	0	0	0	0	0	0	0
locomotor1	Locomotion in novel chamber	IC	Insular cortex	0	0	0	0	0	0	0	0	0	0	0	0	0
locomotor1	Locomotion in novel chamber	IL	Infralimbic cortex	0	0	0	0	0	0	0	0	0	0	0	0	0
locomotor1	Locomotion in novel chamber	LHb	Lateral habenula	0	0	0	0	0	0	0	0	0	0	0	0	0
locomotor1	Locomotion in novel chamber	Liver	Liver	0	0	0	0	0	0	0	0	0	0	0	0	0
locomotor1	Locomotion in novel chamber	OFC	Orbitofrontal cortex	0	0	0	0	0	0	0	0	0	0	0	0	0
locomotor1	Locomotion in novel chamber	PL	Prelimbic cortex	0	0	0	0	0	0	0	0	0	0	0	0	0
locomotor1	Locomotion in novel chamber	RMTg	Rostromedial tegmental nucleus	0	0	0	0	0	0	0	0	0	0	0	0	0
locomotor1	Locomotion in novel chamber	pVTA	Posterior ventral tegmental area	0	0	0	0	0	0	0	0	0	0	0	0	0
locomotor2	Locomotion in novel chamber post-restriction	Adipose	Visceral adipose	0	0	0	0	0	0	0	0	0	0	0	0	0
locomotor2	Locomotion in novel chamber post-restriction	BLA	Basolateral amygdala	0	0	0	0	0	0	0	0	0	0	0	0	0
locomotor2	Locomotion in novel chamber post-restriction	Brain	Brain hemisphere	0	0	0	0	0	0	0	0	0	0	0	0	0
locomotor2	Locomotion in novel chamber post-restriction	Eye	Eye	0	0	0	0	0	0	0	0	0	0	0	0	0
locomotor2	Locomotion in novel chamber post-restriction	IC	Insular cortex	0	0	0	0	0	0	0	0	0	0	0	0	0
locomotor2	Locomotion in novel chamber post-restriction	IL	Infralimbic cortex	0	0	0	0	0	0	0	0	0	0	0	0	0
locomotor2	Locomotion in novel chamber post-restriction	LHb	Lateral habenula	0	0	0	0	0	0	0	0	0	0	0	0	0
locomotor2	Locomotion in novel chamber post-restriction	Liver	Liver	0	0	0	0	0	0	0	0	0	0	0	0	0
locomotor2	Locomotion in novel chamber post-restriction	OFC	Orbitofrontal cortex	0	0	0	0	0	0	0	0	0	0	0	0	0
locomotor2	Locomotion in novel chamber post-restriction	PL	Prelimbic cortex	0	0	0	0	0	0	0	0	0	0	0	0	0
locomotor2	Locomotion in novel chamber post-restriction	pVTA	Posterior ventral tegmental area	0	0	0	0	0	0	0	0	0	0	0	0	0
locomotor_fecal_boli_1	Fecal boli incidents, locomotor time 1	Adipose	Visceral adipose	0	0	0	0	0	0	0	0	0	0	0	0	0
locomotor_fecal_boli_1	Fecal boli incidents, locomotor time 1	BLA	Basolateral amygdala	0	0	0	0	0	0	0	0	0	0	0	0	0
locomotor_fecal_boli_1	Fecal boli incidents, locomotor time 1	Brain	Brain hemisphere	0	0	0	0	0	0	0	0	0	0	0	0	0
locomotor_fecal_boli_1	Fecal boli incidents, locomotor time 1	Eye	Eye	0	0	0	0	0	0	0	0	0	0	0	0	0
locomotor_fecal_boli_1	Fecal boli incidents, locomotor time 1	IC	Insular cortex	0	0	0	0	0	0	0	0	0	0	0	0	0
locomotor_fecal_boli_1	Fecal boli incidents, locomotor time 1	IL	Infralimbic cortex	0	0	0	0	0	0	0	0	0	0	0	0	0
locomotor_fecal_boli_1	Fecal boli incidents, locomotor time 1	LHb	Lateral habenula	0	0	0	0	0	0	0	0	0	0	0	0	0
locomotor_fecal_boli_1	Fecal boli incidents, locomotor time 1	Liver	Liver	0	0	0	0	0	0	0	0	0	0	0	0	0
locomotor_fecal_boli_1	Fecal boli incidents, locomotor time 1	OFC	Orbitofrontal cortex	0	0	0	0	0	0	0	0	0	0	0	0	0
locomotor_fecal_boli_1	Fecal boli incidents, locomotor time 1	PL	Prelimbic cortex	0	0	0	0	0	0	0	0	0	0	0	0	0
locomotor_fecal_boli_1	Fecal boli incidents, locomotor time 1	RMTg	Rostromedial tegmental nucleus	0	0	0	0	0	0	0	0	0	0	0	0	0
locomotor_fecal_boli_1	Fecal boli incidents, locomotor time 1	pVTA	Posterior ventral tegmental area	0	0	0	0	0	0	0	0	0	0	0	0	0
locomotor_fecal_boli_change	Change in fecal boli incidents, locomotor task	BLA	Basolateral amygdala	0	0	0	0	0	0	0	0	0	0	0	0	0
locomotor_fecal_boli_change	Change in fecal boli incidents, locomotor task	Brain	Brain hemisphere	0	0	0	0	0	0	0	0	0	0	0	0	0
locomotor_fecal_boli_change	Change in fecal boli incidents, locomotor task	Eye	Eye	0	0	0	0	0	0	0	0	0	0	0	0	0
locomotor_fecal_boli_change	Change in fecal boli incidents, locomotor task	IC	Insular cortex	0	0	0	0	0	0	0	0	0	0	0	0	0
locomotor_fecal_boli_change	Change in fecal boli incidents, locomotor task	IL	Infralimbic cortex	0	0	0	0	0	0	0	0	0	0	0	0	0
locomotor_fecal_boli_change	Change in fecal boli incidents, locomotor task	LHb	Lateral habenula	0	0	0	0	0	0	0	0	0	0	0	0	0
locomotor_fecal_boli_change	Change in fecal boli incidents, locomotor task	Liver	Liver	0	0	0	0	0	0	0	0	0	0	0	0	0
locomotor_fecal_boli_change	Change in fecal boli incidents, locomotor task	OFC	Orbitofrontal cortex	0	0	0	0	0	0	0	0	0	0	0	0	0
locomotor_fecal_boli_change	Change in fecal boli incidents, locomotor task	PL	Prelimbic cortex	0	0	0	0	0	0	0	0	0	0	0	0	0
locomotor_fecal_boli_change	Change in fecal boli incidents, locomotor task	RMTg	Rostromedial tegmental nucleus	0	0	0	0	0	0	0	0	0	0	0	0	0
locomotor_t1_center_time_legacy	Time >=10cm from walls, locomotor time 1	Adipose	Visceral adipose	0	0	0	0	0	0	0	0	0	0	0	0	0
locomotor_t1_center_time_legacy	Time >=10cm from walls, locomotor time 1	BLA	Basolateral amygdala	0	0	0	0	0	0	0	0	0	0	0	0	0
locomotor_t1_center_time_legacy	Time >=10cm from walls, locomotor time 1	Brain	Brain hemisphere	0	0	0	0	0	0	0	0	0	0	0	0	0
locomotor_t1_center_time_legacy	Time >=10cm from walls, locomotor time 1	Eye	Eye	0	0	0	0	0	0	0	0	0	0	0	0	0
locomotor_t1_center_time_legacy	Time >=10cm from walls, locomotor time 1	IC	Insular cortex	0	0	0	0	0	0	0	0	0	0	0	0	0
locomotor_t1_center_time_legacy	Time >=10cm from walls, locomotor time 1	IL	Infralimbic cortex	0	0	0	0	0	0	0	0	0	0	0	0	0
locomotor_t1_center_time_legacy	Time >=10cm from walls, locomotor time 1	LHb	Lateral habenula	0	0	0	0	0	0	0	0	0	0	0	0	0
locomotor_t1_center_time_legacy	Time >=10cm from walls, locomotor time 1	Liver	Liver	0	0	0	0	0	0	0	0	0	0	0	0	0
locomotor_t1_center_time_legacy	Time >=10cm from walls, locomotor time 1	OFC	Orbitofrontal cortex	0	0	0	0	0	0	0	0	0	0	0	0	0
locomotor_t1_center_time_legacy	Time >=10cm from walls, locomotor time 1	PL	Prelimbic cortex	0	0	0	0	0	0	0	0	0	0	0	0	0
locomotor_t1_center_time_legacy	Time >=10cm from walls, locomotor time 1	RMTg	Rostromedial tegmental nucleus	0	0	0	0	0	0	0	0	0	0	0	0	0
locomotor_t1_center_time_legacy	Time >=10cm from walls, locomotor time 1	pVTA	Posterior ventral tegmental area	0	0	0	0	0	0	0	0	0	0	0	0	0
locomotor_t1_movement_episode_count	Bouts of movement, locomotor time 1	Adipose	Visceral adipose	0	0	0	0	0	0	0	0	0	0	0	0	0
locomotor_t1_movement_episode_count	Bouts of movement, locomotor time 1	BLA	Basolateral amygdala	0	0	0	0	0	0	0	0	0	0	0	0	0
locomotor_t1_movement_episode_count	Bouts of movement, locomotor time 1	Brain	Brain hemisphere	0	0	0	0	0	0	0	0	0	0	0	0	0
locomotor_t1_movement_episode_count	Bouts of movement, locomotor time 1	Eye	Eye	0	0	0	0	0	0	0	0	0	0	0	0	0
locomotor_t1_movement_episode_count	Bouts of movement, locomotor time 1	IC	Insular cortex	0	0	0	0	0	0	0	0	0	0	0	0	0
locomotor_t1_movement_episode_count	Bouts of movement, locomotor time 1	IL	Infralimbic cortex	0	0	0	0	0	0	0	0	0	0	0	0	0
locomotor_t1_movement_episode_count	Bouts of movement, locomotor time 1	LHb	Lateral habenula	0	0	0	0	0	0	0	0	0	0	0	0	0
locomotor_t1_movement_episode_count	Bouts of movement, locomotor time 1	Liver	Liver	0	0	0	0	0	0	0	0	0	0	0	0	0
locomotor_t1_movement_episode_count	Bouts of movement, locomotor time 1	OFC	Orbitofrontal cortex	0	0	0	0	0	0	0	0	0	0	0	0	0
locomotor_t1_movement_episode_count	Bouts of movement, locomotor time 1	RMTg	Rostromedial tegmental nucleus	0	0	0	0	0	0	0	0	0	0	0	0	0
locomotor_t1_rest_episode_count	Total resting periods, locomotor time 1	Adipose	Visceral adipose	0	0	0	0	0	0	0	0	0	0	0	0	0
locomotor_t1_rest_episode_count	Total resting periods, locomotor time 1	BLA	Basolateral amygdala	0	0	0	0	0	0	0	0	0	0	0	0	0
locomotor_t1_rest_episode_count	Total resting periods, locomotor time 1	Brain	Brain hemisphere	0	0	0	0	0	0	0	0	0	0	0	0	0
locomotor_t1_rest_episode_count	Total resting periods, locomotor time 1	Eye	Eye	0	0	0	0	0	0	0	0	0	0	0	0	0
locomotor_t1_rest_episode_count	Total resting periods, locomotor time 1	IC	Insular cortex	0	0	0	0	0	0	0	0	0	0	0	0	0
locomotor_t1_rest_episode_count	Total resting periods, locomotor time 1	IL	Infralimbic cortex	0	0	0	0	0	0	0	0	0	0	0	0	0
locomotor_t1_rest_episode_count	Total resting periods, locomotor time 1	LHb	Lateral habenula	0	0	0	0	0	0	0	0	0	0	0	0	0
locomotor_t1_rest_episode_count	Total resting periods, locomotor time 1	Liver	Liver	0	0	0	0	0	0	0	0	0	0	0	0	0
locomotor_t1_rest_episode_count	Total resting periods, locomotor time 1	OFC	Orbitofrontal cortex	0	0	0	0	0	0	0	0	0	0	0	0	0
locomotor_t1_rest_episode_count	Total resting periods, locomotor time 1	RMTg	Rostromedial tegmental nucleus	0	0	0	0	0	0	0	0	0	0	0	0	0
locomotor_t1_rest_episode_count	Total resting periods, locomotor time 1	pVTA	Posterior ventral tegmental area	0	0	0	0	0	0	0	0	0	0	0	0	0
locomotor_t1_rest_time	Rest time, locomotor task time 1	BLA	Basolateral amygdala	0	0	0	0	0	0	0	0	0	0	0	0	0
locomotor_t1_rest_time	Rest time, locomotor task time 1	Brain	Brain hemisphere	0	0	0	0	0	0	0	0	0	0	0	0	0
locomotor_t1_rest_time	Rest time, locomotor task time 1	Eye	Eye	0	0	0	0	0	0	0	0	0	0	0	0	0
locomotor_t1_rest_time	Rest time, locomotor task time 1	IC	Insular cortex	0	0	0	0	0	0	0	0	0	0	0	0	0
locomotor_t1_rest_time	Rest time, locomotor task time 1	IL	Infralimbic cortex	0	0	0	0	0	0	0	0	0	0	0	0	0
locomotor_t1_rest_time	Rest time, locomotor task time 1	LHb	Lateral habenula	0	0	0	0	0	0	0	0	0	0	0	0	0
locomotor_t1_rest_time	Rest time, locomotor task time 1	Liver	Liver	0	0	0	0	0	0	0	0	0	0	0	0	0
locomotor_t1_rest_time	Rest time, locomotor task time 1	OFC	Orbitofrontal cortex	0	0	0	0	0	0	0	0	0	0	0	0	0
locomotor_t1_rest_time	Rest time, locomotor task time 1	PL	Prelimbic cortex	0	0	0	0	0	0	0	0	0	0	0	0	0
locomotor_t1_rest_time	Rest time, locomotor task time 1	RMTg	Rostromedial tegmental nucleus	0	0	0	0	0	0	0	0	0	0	0	0	0
locomotor_t1_rest_time	Rest time, locomotor task time 1	pVTA	Posterior ventral tegmental area	0	0	0	0	0	0	0	0	0	0	0	0	0
locomotor_t1_total_distance	Distance moved, locomotor task time 1	Brain	Brain hemisphere	0	0	0	0	0	0	0	0	0	0	0	0	0
locomotor_t1_total_distance	Distance moved, locomotor task time 1	Eye	Eye	0	0	0	0	0	0	0	0	0	0	0	0	0
locomotor_t1_total_distance	Distance moved, locomotor task time 1	IC	Insular cortex	0	0	0	0	0	0	0	0	0	0	0	0	0
locomotor_t1_total_distance	Distance moved, locomotor task time 1	IL	Infralimbic cortex	0	0	0	0	0	0	0	0	0	0	0	0	0
locomotor_t1_total_distance	Distance moved, locomotor task time 1	LHb	Lateral habenula	0	0	0	0	0	0	0	0	0	0	0	0	0
locomotor_t1_total_distance	Distance moved, locomotor task time 1	Liver	Liver	0	0	0	0	0	0	0	0	0	0	0	0	0
locomotor_t1_total_distance	Distance moved, locomotor task time 1	OFC	Orbitofrontal cortex	0	0	0	0	0	0	0	0	0	0	0	0	0
locomotor_t1_total_distance	Distance moved, locomotor task time 1	PL	Prelimbic cortex	0	0	0	0	0	0	0	0	0	0	0	0	0
locomotor_t1_total_distance	Distance moved, locomotor task time 1	RMTg	Rostromedial tegmental nucleus	0	0	0	0	0	0	0	0	0	0	0	0	0
locomotor_t1_total_distance	Distance moved, locomotor task time 1	pVTA	Posterior ventral tegmental area	0	0	0	0	0	0	0	0	0	0	0	0	0
locomotor_t1_vertical_activity_count	Vertical activity count, locomotor time 1	Brain	Brain hemisphere	0	0	0	0	0	0	0	0	0	0	0	0	0
locomotor_t1_vertical_activity_count	Vertical activity count, locomotor time 1	Eye	Eye	0	0	0	0	0	0	0	0	0	0	0	0	0
locomotor_t1_vertical_activity_count	Vertical activity count, locomotor time 1	IC	Insular cortex	0	0	0	0	0	0	0	0	0	0	0	0	0
locomotor_t1_vertical_activity_count	Vertical activity count, locomotor time 1	IL	Infralimbic cortex	0	0	0	0	0	0	0	0	0	0	0	0	0
locomotor_t1_vertical_activity_count	Vertical activity count, locomotor time 1	LHb	Lateral habenula	0	0	0	0	0	0	0	0	0	0	0	0	0
locomotor_t1_vertical_activity_count	Vertical activity count, locomotor time 1	Liver	Liver	0	0	0	0	0	0	0	0	0	0	0	0	0
locomotor_t1_vertical_activity_count	Vertical activity count, locomotor time 1	OFC	Orbitofrontal cortex	0	0	0	0	0	0	0	0	0	0	0	0	0
locomotor_t1_vertical_activity_count	Vertical activity count, locomotor time 1	PL	Prelimbic cortex	0	0	0	0	0	0	0	0	0	0	0	0	0
locomotor_t1_vertical_activity_count	Vertical activity count, locomotor time 1	RMTg	Rostromedial tegmental nucleus	0	0	0	0	0	0	0	0	0	0	0	0	0
locomotor_t1_vertical_activity_count	Vertical activity count, locomotor time 1	pVTA	Posterior ventral tegmental area	0	0	0	0	0	0	0	0	0	0	0	0	0
locomotor_t2_center_time_legacy	Time >=10cm from walls, locomotor time 2	Adipose	Visceral adipose	0	0	0	0	0	0	0	0	0	0	0	0	0
locomotor_t2_center_time_legacy	Time >=10cm from walls, locomotor time 2	BLA	Basolateral amygdala	0	0	0	0	0	0	0	0	0	0	0	0	0
locomotor_t2_center_time_legacy	Time >=10cm from walls, locomotor time 2	Brain	Brain hemisphere	0	0	0	0	0	0	0	0	0	0	0	0	0
locomotor_t2_center_time_legacy	Time >=10cm from walls, locomotor time 2	Eye	Eye	0	0	0	0	0	0	0	0	0	0	0	0	0
locomotor_t2_center_time_legacy	Time >=10cm from walls, locomotor time 2	IC	Insular cortex	0	0	0	0	0	0	0	0	0	0	0	0	0
locomotor_t2_center_time_legacy	Time >=10cm from walls, locomotor time 2	IL	Infralimbic cortex	0	0	0	0	0	0	0	0	0	0	0	0	0
locomotor_t2_center_time_legacy	Time >=10cm from walls, locomotor time 2	LHb	Lateral habenula	0	0	0	0	0	0	0	0	0	0	0	0	0
locomotor_t2_center_time_legacy	Time >=10cm from walls, locomotor time 2	OFC	Orbitofrontal cortex	0	0	0	0	0	0	0	0	0	0	0	0	0
locomotor_t2_center_time_legacy	Time >=10cm from walls, locomotor time 2	PL	Prelimbic cortex	0	0	0	0	0	0	0	0	0	0	0	0	0
locomotor_t2_center_time_legacy	Time >=10cm from walls, locomotor time 2	RMTg	Rostromedial tegmental nucleus	0	0	0	0	0	0	0	0	0	0	0	0	0
locomotor_t2_center_time_legacy	Time >=10cm from walls, locomotor time 2	pVTA	Posterior ventral tegmental area	0	0	0	0	0	0	0	0	0	0	0	0	0
locomotor_t2_movement_episode_count	Bouts of movement, locomotor time 2	Adipose	Visceral adipose	0	0	0	0	0	0	0	0	0	0	0	0	0
locomotor_t2_movement_episode_count	Bouts of movement, locomotor time 2	BLA	Basolateral amygdala	0	0	0	0	0	0	0	0	0	0	0	0	0
locomotor_t2_movement_episode_count	Bouts of movement, locomotor time 2	Brain	Brain hemisphere	0	0	0	0	0	0	0	0	0	0	0	0	0
locomotor_t2_movement_episode_count	Bouts of movement, locomotor time 2	Eye	Eye	0	0	0	0	0	0	0	0	0	0	0	0	0
locomotor_t2_movement_episode_count	Bouts of movement, locomotor time 2	IC	Insular cortex	0	0	0	0	0	0	0	0	0	0	0	0	0
locomotor_t2_movement_episode_count	Bouts of movement, locomotor time 2	IL	Infralimbic cortex	0	0	0	0	0	0	0	0	0	0	0	0	0
locomotor_t2_movement_episode_count	Bouts of movement, locomotor time 2	LHb	Lateral habenula	0	0	0	0	0	0	0	0	0	0	0	0	0
locomotor_t2_movement_episode_count	Bouts of movement, locomotor time 2	Liver	Liver	0	0	0	0	0	0	0	0	0	0	0	0	0
locomotor_t2_movement_episode_count	Bouts of movement, locomotor time 2	OFC	Orbitofrontal cortex	0	0	0	0	0	0	0	0	0	0	0	0	0
locomotor_t2_movement_episode_count	Bouts of movement, locomotor time 2	PL	Prelimbic cortex	0	0	0	0	0	0	0	0	0	0	0	0	0
locomotor_t2_movement_episode_count	Bouts of movement, locomotor time 2	RMTg	Rostromedial tegmental nucleus	0	0	0	0	0	0	0	0	0	0	0	0	0
locomotor_t2_rest_episode_count	Total resting periods, locomotor time 2	Adipose	Visceral adipose	0	0	0	0	0	0	0	0	0	0	0	0	0
locomotor_t2_rest_episode_count	Total resting periods, locomotor time 2	BLA	Basolateral amygdala	0	0	0	0	0	0	0	0	0	0	0	0	0
locomotor_t2_rest_episode_count	Total resting periods, locomotor time 2	Brain	Brain hemisphere	0	0	0	0	0	0	0	0	0	0	0	0	0
locomotor_t2_rest_episode_count	Total resting periods, locomotor time 2	Eye	Eye	0	0	0	0	0	0	0	0	0	0	0	0	0
locomotor_t2_rest_episode_count	Total resting periods, locomotor time 2	IC	Insular cortex	0	0	0	0	0	0	0	0	0	0	0	0	0
locomotor_t2_rest_episode_count	Total resting periods, locomotor time 2	IL	Infralimbic cortex	0	0	0	0	0	0	0	0	0	0	0	0	0
locomotor_t2_rest_episode_count	Total resting periods, locomotor time 2	LHb	Lateral habenula	0	0	0	0	0	0	0	0	0	0	0	0	0
locomotor_t2_rest_episode_count	Total resting periods, locomotor time 2	Liver	Liver	0	0	0	0	0	0	0	0	0	0	0	0	0
locomotor_t2_rest_episode_count	Total resting periods, locomotor time 2	OFC	Orbitofrontal cortex	0	0	0	0	0	0	0	0	0	0	0	0	0
locomotor_t2_rest_episode_count	Total resting periods, locomotor time 2	PL	Prelimbic cortex	0	0	0	0	0	0	0	0	0	0	0	0	0
locomotor_t2_rest_episode_count	Total resting periods, locomotor time 2	RMTg	Rostromedial tegmental nucleus	0	0	0	0	0	0	0	0	0	0	0	0	0
locomotor_t2_rest_time	Rest time, locomotor task time 2	Adipose	Visceral adipose	0	0	0	0	0	0	0	0	0	0	0	0	0
locomotor_t2_rest_time	Rest time, locomotor task time 2	BLA	Basolateral amygdala	0	0	0	0	0	0	0	0	0	0	0	0	0
locomotor_t2_rest_time	Rest time, locomotor task time 2	Brain	Brain hemisphere	0	0	0	0	0	0	0	0	0	0	0	0	0
locomotor_t2_rest_time	Rest time, locomotor task time 2	Eye	Eye	0	0	0	0	0	0	0	0	0	0	0	0	0
locomotor_t2_rest_time	Rest time, locomotor task time 2	IC	Insular cortex	0	0	0	0	0	0	0	0	0	0	0	0	0
locomotor_t2_rest_time	Rest time, locomotor task time 2	IL	Infralimbic cortex	0	0	0	0	0	0	0	0	0	0	0	0	0
locomotor_t2_rest_time	Rest time, locomotor task time 2	LHb	Lateral habenula	0	0	0	0	0	0	0	0	0	0	0	0	0
locomotor_t2_rest_time	Rest time, locomotor task time 2	Liver	Liver	0	0	0	0	0	0	0	0	0	0	0	0	0
locomotor_t2_rest_time	Rest time, locomotor task time 2	OFC	Orbitofrontal cortex	0	0	0	0	0	0	0	0	0	0	0	0	0
locomotor_t2_rest_time	Rest time, locomotor task time 2	PL	Prelimbic cortex	0	0	0	0	0	0	0	0	0	0	0	0	0
locomotor_t2_rest_time	Rest time, locomotor task time 2	RMTg	Rostromedial tegmental nucleus	0	0	0	0	0	0	0	0	0	0	0	0	0
locomotor_t2_rest_time	Rest time, locomotor task time 2	pVTA	Posterior ventral tegmental area	0	0	0	0	0	0	0	0	0	0	0	0	0
locomotor_t2_total_distance	Distance moved, locomotor task time 2	Adipose	Visceral adipose	0	0	0	0	0	0	0	0	0	0	0	0	0
locomotor_t2_total_distance	Distance moved, locomotor task time 2	BLA	Basolateral amygdala	0	0	0	0	0	0	0	0	0	0	0	0	0
locomotor_t2_total_distance	Distance moved, locomotor task time 2	Brain	Brain hemisphere	0	0	0	0	0	0	0	0	0	0	0	0	0
locomotor_t2_total_distance	Distance moved, locomotor task time 2	Eye	Eye	0	0	0	0	0	0	0	0	0	0	0	0	0
locomotor_t2_total_distance	Distance moved, locomotor task time 2	IC	Insular cortex	0	0	0	0	0	0	0	0	0	0	0	0	0
locomotor_t2_total_distance	Distance moved, locomotor task time 2	IL	Infralimbic cortex	0	0	0	0	0	0	0	0	0	0	0	0	0
locomotor_t2_total_distance	Distance moved, locomotor task time 2	LHb	Lateral habenula	0	0	0	0	0	0	0	0	0	0	0	0	0
locomotor_t2_total_distance	Distance moved, locomotor task time 2	Liver	Liver	0	0	0	0	0	0	0	0	0	0	0	0	0
locomotor_t2_total_distance	Distance moved, locomotor task time 2	OFC	Orbitofrontal cortex	0	0	0	0	0	0	0	0	0	0	0	0	0
locomotor_t2_total_distance	Distance moved, locomotor task time 2	PL	Prelimbic cortex	0	0	0	0	0	0	0	0	0	0	0	0	0
locomotor_t2_total_distance	Distance moved, locomotor task time 2	RMTg	Rostromedial tegmental nucleus	0	0	0	0	0	0	0	0	0	0	0	0	0
locomotor_t2_vertical_activity_count	Vertical activity count, locomotor time 2	Adipose	Visceral adipose	0	0	0	0	0	0	0	0	0	0	0	0	0
locomotor_t2_vertical_activity_count	Vertical activity count, locomotor time 2	BLA	Basolateral amygdala	0	0	0	0	0	0	0	0	0	0	0	0	0
locomotor_t2_vertical_activity_count	Vertical activity count, locomotor time 2	Brain	Brain hemisphere	0	0	0	0	0	0	0	0	0	0	0	0	0
locomotor_t2_vertical_activity_count	Vertical activity count, locomotor time 2	Eye	Eye	0	0	0	0	0	0	0	0	0	0	0	0	0
locomotor_t2_vertical_activity_count	Vertical activity count, locomotor time 2	IC	Insular cortex	0	0	0	0	0	0	0	0	0	0	0	0	0
locomotor_t2_vertical_activity_count	Vertical activity count, locomotor time 2	IL	Infralimbic cortex	0	0	0	0	0	0	0	0	0	0	0	0	0
locomotor_t2_vertical_activity_count	Vertical activity count, locomotor time 2	LHb	Lateral habenula	0	0	0	0	0	0	0	0	0	0	0	0	0
locomotor_t2_vertical_activity_count	Vertical activity count, locomotor time 2	Liver	Liver	0	0	0	0	0	0	0	0	0	0	0	0	0
locomotor_t2_vertical_activity_count	Vertical activity count, locomotor time 2	OFC	Orbitofrontal cortex	0	0	0	0	0	0	0	0	0	0	0	0	0
locomotor_t2_vertical_activity_count	Vertical activity count, locomotor time 2	PL	Prelimbic cortex	0	0	0	0	0	0	0	0	0	0	0	0	0
locomotor_t2_vertical_activity_count	Vertical activity count, locomotor time 2	RMTg	Rostromedial tegmental nucleus	0	0	0	0	0	0	0	0	0	0	0	0	0
locomotor_t2_vertical_activity_count	Vertical activity count, locomotor time 2	pVTA	Posterior ventral tegmental area	0	0	0	0	0	0	0	0	0	0	0	0	0
lr_lt_relactive	Light reinforcement 2	Adipose	Visceral adipose	0	0	0	0	0	0	0	0	0	0	0	0	0
lr_lt_relactive	Light reinforcement 2	BLA	Basolateral amygdala	0	0	0	0	0	0	0	0	0	0	0	0	0
lr_lt_relactive	Light reinforcement 2	Eye	Eye	0	0	0	0	0	0	0	0	0	0	0	0	0
lr_lt_relactive	Light reinforcement 2	LHb	Lateral habenula	0	0	0	0	0	0	0	0	0	0	0	0	0
lr_lt_relactive	Light reinforcement 2	PL	Prelimbic cortex	0	0	0	0	0	0	0	0	0	0	0	0	0
lr_lt_relactive	Light reinforcement 2	RMTg	Rostromedial tegmental nucleus	0	0	0	0	0	0	0	0	0	0	0	0	0
max_diameter	Bone: maximum diameter	Adipose	Visceral adipose	0	0	0	0	0	0	0	0	0	0	0	0	0
max_diameter	Bone: maximum diameter	BLA	Basolateral amygdala	0	0	0	0	0	0	0	0	0	0	0	0	0
max_diameter	Bone: maximum diameter	Brain	Brain hemisphere	0	0	0	0	0	0	0	0	0	0	0	0	0
max_diameter	Bone: maximum diameter	Eye	Eye	0	0	0	0	0	0	0	0	0	0	0	0	0
max_diameter	Bone: maximum diameter	IC	Insular cortex	0	0	0	0	0	0	0	0	0	0	0	0	0
max_diameter	Bone: maximum diameter	IL	Infralimbic cortex	0	0	0	0	0	0	0	0	0	0	0	0	0
max_diameter	Bone: maximum diameter	LHb	Lateral habenula	0	0	0	0	0	0	0	0	0	0	0	0	0
max_diameter	Bone: maximum diameter	OFC	Orbitofrontal cortex	0	0	0	0	0	0	0	0	0	0	0	0	0
max_diameter	Bone: maximum diameter	PL	Prelimbic cortex	0	0	0	0	0	0	0	0	0	0	0	0	0
max_diameter	Bone: maximum diameter	RMTg	Rostromedial tegmental nucleus	0	0	0	0	0	0	0	0	0	0	0	0	0
max_diameter	Bone: maximum diameter	pVTA	Posterior ventral tegmental area	0	0	0	0	0	0	0	0	0	0	0	0	0
mean_ili	Mean time between licks in bursts	Adipose	Visceral adipose	0	0	0	0	0	0	0	0	0	0	0	0	0
mean_ili	Mean time between licks in bursts	BLA	Basolateral amygdala	0	0	0	0	0	0	0	0	0	0	0	0	0
mean_ili	Mean time between licks in bursts	Brain	Brain hemisphere	0	0	0	0	0	0	0	0	0	0	0	0	0
mean_ili	Mean time between licks in bursts	Eye	Eye	0	0	0	0	0	0	0	0	0	0	0	0	0
mean_ili	Mean time between licks in bursts	IC	Insular cortex	0	0	0	0	0	0	0	0	0	0	0	0	0
mean_ili	Mean time between licks in bursts	IL	Infralimbic cortex	0	0	0	0	0	0	0	0	0	0	0	0	0
mean_ili	Mean time between licks in bursts	LHb	Lateral habenula	0	0	0	0	0	0	0	0	0	0	0	0	0
mean_ili	Mean time between licks in bursts	Liver	Liver	0	0	0	0	0	0	0	0	0	0	0	0	0
mean_ili	Mean time between licks in bursts	OFC	Orbitofrontal cortex	0	0	0	0	0	0	0	0	0	0	0	0	0
mean_ili	Mean time between licks in bursts	PL	Prelimbic cortex	0	0	0	0	0	0	0	0	0	0	0	0	0
mean_ili	Mean time between licks in bursts	RMTg	Rostromedial tegmental nucleus	0	0	0	0	0	0	0	0	0	0	0	0	0
mean_ili	Mean time between licks in bursts	pVTA	Posterior ventral tegmental area	0	0	0	0	0	0	0	0	0	0	0	0	0
mean_licks_bursts	Mean num. licks in bursts	Adipose	Visceral adipose	0	0	0	0	0	0	0	0	0	0	0	0	0
mean_licks_bursts	Mean num. licks in bursts	BLA	Basolateral amygdala	0	0	0	0	0	0	0	0	0	0	0	0	0
mean_licks_bursts	Mean num. licks in bursts	Brain	Brain hemisphere	0	0	0	0	0	0	0	0	0	0	0	0	0
mean_licks_bursts	Mean num. licks in bursts	Eye	Eye	0	0	0	0	0	0	0	0	0	0	0	0	0
mean_licks_bursts	Mean num. licks in bursts	IC	Insular cortex	0	0	0	0	0	0	0	0	0	0	0	0	0
mean_licks_bursts	Mean num. licks in bursts	IL	Infralimbic cortex	0	0	0	0	0	0	0	0	0	0	0	0	0
mean_licks_bursts	Mean num. licks in bursts	LHb	Lateral habenula	0	0	0	0	0	0	0	0	0	0	0	0	0
mean_licks_bursts	Mean num. licks in bursts	OFC	Orbitofrontal cortex	0	0	0	0	0	0	0	0	0	0	0	0	0
mean_licks_bursts	Mean num. licks in bursts	PL	Prelimbic cortex	0	0	0	0	0	0	0	0	0	0	0	0	0
mean_licks_bursts	Mean num. licks in bursts	RMTg	Rostromedial tegmental nucleus	0	0	0	0	0	0	0	0	0	0	0	0	0
mean_licks_bursts	Mean num. licks in bursts	pVTA	Posterior ventral tegmental area	0	0	0	0	0	0	0	0	0	0	0	0	0
mg_g_co	Co content in liver	Adipose	Visceral adipose	0	0	0	0	0	0	0	0	0	0	0	0	0
mg_g_co	Co content in liver	BLA	Basolateral amygdala	0	0	0	0	0	0	0	0	0	0	0	0	0
mg_g_co	Co content in liver	Brain	Brain hemisphere	0	0	0	0	0	0	0	0	0	0	0	0	0
mg_g_co	Co content in liver	Eye	Eye	0	0	0	0	0	0	0	0	0	0	0	0	0
mg_g_co	Co content in liver	IC	Insular cortex	0	0	0	0	0	0	0	0	0	0	0	0	0
mg_g_co	Co content in liver	IL	Infralimbic cortex	0	0	0	0	0	0	0	0	0	0	0	0	0
mg_g_co	Co content in liver	LHb	Lateral habenula	0	0	0	0	0	0	0	0	0	0	0	0	0
mg_g_co	Co content in liver	Liver	Liver	0	0	0	0	0	0	0	0	0	0	0	0	0
mg_g_co	Co content in liver	OFC	Orbitofrontal cortex	0	0	0	0	0	0	0	0	0	0	0	0	0
mg_g_co	Co content in liver	PL	Prelimbic cortex	0	0	0	0	0	0	0	0	0	0	0	0	0
mg_g_co	Co content in liver	RMTg	Rostromedial tegmental nucleus	0	0	0	0	0	0	0	0	0	0	0	0	0
mg_g_co	Co content in liver	pVTA	Posterior ventral tegmental area	0	0	0	0	0	0	0	0	0	0	0	0	0
mg_g_cu	Cu content in liver	Adipose	Visceral adipose	0	0	0	0	0	0	0	0	0	0	0	0	0
mg_g_cu	Cu content in liver	BLA	Basolateral amygdala	0	0	0	0	0	0	0	0	0	0	0	0	0
mg_g_cu	Cu content in liver	Brain	Brain hemisphere	0	0	0	0	0	0	0	0	0	0	0	0	0
mg_g_cu	Cu content in liver	Eye	Eye	0	0	0	0	0	0	0	0	0	0	0	0	0
mg_g_cu	Cu content in liver	IC	Insular cortex	0	0	0	0	0	0	0	0	0	0	0	0	0
mg_g_cu	Cu content in liver	IL	Infralimbic cortex	0	0	0	0	0	0	0	0	0	0	0	0	0
mg_g_cu	Cu content in liver	LHb	Lateral habenula	0	0	0	0	0	0	0	0	0	0	0	0	0
mg_g_cu	Cu content in liver	Liver	Liver	0	0	0	0	0	0	0	0	0	0	0	0	0
mg_g_cu	Cu content in liver	OFC	Orbitofrontal cortex	0	0	0	0	0	0	0	0	0	0	0	0	0
mg_g_cu	Cu content in liver	PL	Prelimbic cortex	0	0	0	0	0	0	0	0	0	0	0	0	0
mg_g_cu	Cu content in liver	RMTg	Rostromedial tegmental nucleus	0	0	0	0	0	0	0	0	0	0	0	0	0
mg_g_cu	Cu content in liver	pVTA	Posterior ventral tegmental area	0	0	0	0	0	0	0	0	0	0	0	0	0
mg_g_fe	Fe content in liver	Adipose	Visceral adipose	0	0	0	0	0	0	0	0	0	0	0	0	0
mg_g_fe	Fe content in liver	BLA	Basolateral amygdala	0	0	0	0	0	0	0	0	0	0	0	0	0
mg_g_fe	Fe content in liver	Brain	Brain hemisphere	0	0	0	0	0	0	0	0	0	0	0	0	0
mg_g_fe	Fe content in liver	Eye	Eye	0	0	0	0	0	0	0	0	0	0	0	0	0
mg_g_fe	Fe content in liver	IC	Insular cortex	0	0	0	0	0	0	0	0	0	0	0	0	0
mg_g_fe	Fe content in liver	IL	Infralimbic cortex	0	0	0	0	0	0	0	0	0	0	0	0	0
mg_g_fe	Fe content in liver	LHb	Lateral habenula	0	0	0	0	0	0	0	0	0	0	0	0	0
mg_g_fe	Fe content in liver	Liver	Liver	0	0	0	0	0	0	0	0	0	0	0	0	0
mg_g_fe	Fe content in liver	OFC	Orbitofrontal cortex	0	0	0	0	0	0	0	0	0	0	0	0	0
mg_g_fe	Fe content in liver	PL	Prelimbic cortex	0	0	0	0	0	0	0	0	0	0	0	0	0
mg_g_fe	Fe content in liver	RMTg	Rostromedial tegmental nucleus	0	0	0	0	0	0	0	0	0	0	0	0	0
mg_g_fe	Fe content in liver	pVTA	Posterior ventral tegmental area	0	0	0	0	0	0	0	0	0	0	0	0	0
mg_g_k	K content in liver	Adipose	Visceral adipose	0	0	0	0	0	0	0	0	0	0	0	0	0
mg_g_k	K content in liver	BLA	Basolateral amygdala	0	0	0	0	0	0	0	0	0	0	0	0	0
mg_g_k	K content in liver	Brain	Brain hemisphere	0	0	0	0	0	0	0	0	0	0	0	0	0
mg_g_k	K content in liver	Eye	Eye	0	0	0	0	0	0	0	0	0	0	0	0	0
mg_g_k	K content in liver	IC	Insular cortex	0	0	0	0	0	0	0	0	0	0	0	0	0
mg_g_k	K content in liver	IL	Infralimbic cortex	0	0	0	0	0	0	0	0	0	0	0	0	0
mg_g_k	K content in liver	LHb	Lateral habenula	0	0	0	0	0	0	0	0	0	0	0	0	0
mg_g_k	K content in liver	Liver	Liver	0	0	0	0	0	0	0	0	0	0	0	0	0
mg_g_k	K content in liver	OFC	Orbitofrontal cortex	0	0	0	0	0	0	0	0	0	0	0	0	0
mg_g_k	K content in liver	PL	Prelimbic cortex	0	0	0	0	0	0	0	0	0	0	0	0	0
mg_g_k	K content in liver	RMTg	Rostromedial tegmental nucleus	0	0	0	0	0	0	0	0	0	0	0	0	0
mg_g_k	K content in liver	pVTA	Posterior ventral tegmental area	0	0	0	0	0	0	0	0	0	0	0	0	0
mg_g_mg	Mg content in liver	Adipose	Visceral adipose	0	0	0	0	0	0	0	0	0	0	0	0	0
mg_g_mg	Mg content in liver	BLA	Basolateral amygdala	0	0	0	0	0	0	0	0	0	0	0	0	0
mg_g_mg	Mg content in liver	Brain	Brain hemisphere	0	0	0	0	0	0	0	0	0	0	0	0	0
mg_g_mg	Mg content in liver	Eye	Eye	0	0	0	0	0	0	0	0	0	0	0	0	0
mg_g_mg	Mg content in liver	IC	Insular cortex	0	0	0	0	0	0	0	0	0	0	0	0	0
mg_g_mg	Mg content in liver	IL	Infralimbic cortex	0	0	0	0	0	0	0	0	0	0	0	0	0
mg_g_mg	Mg content in liver	LHb	Lateral habenula	0	0	0	0	0	0	0	0	0	0	0	0	0
mg_g_mg	Mg content in liver	Liver	Liver	0	0	0	0	0	0	0	0	0	0	0	0	0
mg_g_mg	Mg content in liver	OFC	Orbitofrontal cortex	0	0	0	0	0	0	0	0	0	0	0	0	0
mg_g_mg	Mg content in liver	PL	Prelimbic cortex	0	0	0	0	0	0	0	0	0	0	0	0	0
mg_g_mg	Mg content in liver	RMTg	Rostromedial tegmental nucleus	0	0	0	0	0	0	0	0	0	0	0	0	0
mg_g_mg	Mg content in liver	pVTA	Posterior ventral tegmental area	0	0	0	0	0	0	0	0	0	0	0	0	0
mg_g_mn	Mn content in liver	BLA	Basolateral amygdala	0	0	0	0	0	0	0	0	0	0	0	0	0
mg_g_mn	Mn content in liver	Brain	Brain hemisphere	0	0	0	0	0	0	0	0	0	0	0	0	0
mg_g_mn	Mn content in liver	Eye	Eye	0	0	0	0	0	0	0	0	0	0	0	0	0
mg_g_mn	Mn content in liver	IC	Insular cortex	0	0	0	0	0	0	0	0	0	0	0	0	0
mg_g_mn	Mn content in liver	IL	Infralimbic cortex	0	0	0	0	0	0	0	0	0	0	0	0	0
mg_g_mn	Mn content in liver	LHb	Lateral habenula	0	0	0	0	0	0	0	0	0	0	0	0	0
mg_g_mn	Mn content in liver	Liver	Liver	0	0	0	0	0	0	0	0	0	0	0	0	0
mg_g_mn	Mn content in liver	OFC	Orbitofrontal cortex	0	0	0	0	0	0	0	0	0	0	0	0	0
mg_g_mn	Mn content in liver	PL	Prelimbic cortex	0	0	0	0	0	0	0	0	0	0	0	0	0
mg_g_mn	Mn content in liver	RMTg	Rostromedial tegmental nucleus	0	0	0	0	0	0	0	0	0	0	0	0	0
mg_g_mn	Mn content in liver	pVTA	Posterior ventral tegmental area	0	0	0	0	0	0	0	0	0	0	0	0	0
mg_g_na	Na content in liver	Adipose	Visceral adipose	0	0	0	0	0	0	0	0	0	0	0	0	0
mg_g_na	Na content in liver	BLA	Basolateral amygdala	0	0	0	0	0	0	0	0	0	0	0	0	0
mg_g_na	Na content in liver	Brain	Brain hemisphere	0	0	0	0	0	0	0	0	0	0	0	0	0
mg_g_na	Na content in liver	Eye	Eye	0	0	0	0	0	0	0	0	0	0	0	0	0
mg_g_na	Na content in liver	IC	Insular cortex	0	0	0	0	0	0	0	0	0	0	0	0	0
mg_g_na	Na content in liver	IL	Infralimbic cortex	0	0	0	0	0	0	0	0	0	0	0	0	0
mg_g_na	Na content in liver	LHb	Lateral habenula	0	0	0	0	0	0	0	0	0	0	0	0	0
mg_g_na	Na content in liver	Liver	Liver	0	0	0	0	0	0	0	0	0	0	0	0	0
mg_g_na	Na content in liver	OFC	Orbitofrontal cortex	0	0	0	0	0	0	0	0	0	0	0	0	0
mg_g_na	Na content in liver	PL	Prelimbic cortex	0	0	0	0	0	0	0	0	0	0	0	0	0
mg_g_na	Na content in liver	RMTg	Rostromedial tegmental nucleus	0	0	0	0	0	0	0	0	0	0	0	0	0
mg_g_na	Na content in liver	pVTA	Posterior ventral tegmental area	0	0	0	0	0	0	0	0	0	0	0	0	0
mg_g_rb	Rb content in liver	BLA	Basolateral amygdala	0	0	0	0	0	0	0	0	0	0	0	0	0
mg_g_rb	Rb content in liver	Brain	Brain hemisphere	0	0	0	0	0	0	0	0	0	0	0	0	0
mg_g_rb	Rb content in liver	Eye	Eye	0	0	0	0	0	0	0	0	0	0	0	0	0
mg_g_rb	Rb content in liver	IC	Insular cortex	0	0	0	0	0	0	0	0	0	0	0	0	0
mg_g_rb	Rb content in liver	IL	Infralimbic cortex	0	0	0	0	0	0	0	0	0	0	0	0	0
mg_g_rb	Rb content in liver	LHb	Lateral habenula	0	0	0	0	0	0	0	0	0	0	0	0	0
mg_g_rb	Rb content in liver	Liver	Liver	0	0	0	0	0	0	0	0	0	0	0	0	0
mg_g_rb	Rb content in liver	OFC	Orbitofrontal cortex	0	0	0	0	0	0	0	0	0	0	0	0	0
mg_g_rb	Rb content in liver	PL	Prelimbic cortex	0	0	0	0	0	0	0	0	0	0	0	0	0
mg_g_rb	Rb content in liver	RMTg	Rostromedial tegmental nucleus	0	0	0	0	0	0	0	0	0	0	0	0	0
mg_g_rb	Rb content in liver	pVTA	Posterior ventral tegmental area	0	0	0	0	0	0	0	0	0	0	0	0	0
mg_g_se	Se content in liver	Eye	Eye	0	0	0	0	0	0	0	0	0	0	0	0	0
mg_g_sr	Sr content in liver	BLA	Basolateral amygdala	0	0	0	0	0	0	0	0	0	0	0	0	0
mg_g_sr	Sr content in liver	Brain	Brain hemisphere	0	0	0	0	0	0	0	0	0	0	0	0	0
mg_g_sr	Sr content in liver	Eye	Eye	0	0	0	0	0	0	0	0	0	0	0	0	0
mg_g_sr	Sr content in liver	IC	Insular cortex	0	0	0	0	0	0	0	0	0	0	0	0	0
mg_g_sr	Sr content in liver	IL	Infralimbic cortex	0	0	0	0	0	0	0	0	0	0	0	0	0
mg_g_sr	Sr content in liver	LHb	Lateral habenula	0	0	0	0	0	0	0	0	0	0	0	0	0
mg_g_sr	Sr content in liver	NAcc	Nucleus accumbens core	0	0	0	0	0	0	0	0	0	0	0	0	0
mg_g_sr	Sr content in liver	OFC	Orbitofrontal cortex	0	0	0	0	0	0	0	0	0	0	0	0	0
mg_g_sr	Sr content in liver	RMTg	Rostromedial tegmental nucleus	0	0	0	0	0	0	0	0	0	0	0	0	0
mg_g_sr	Sr content in liver	pVTA	Posterior ventral tegmental area	0	0	0	0	0	0	0	0	0	0	0	0	0
mg_g_zn	Zn content in liver	IL	Infralimbic cortex	0	0	0	0	0	0	0	0	0	0	0	0	0
mg_g_zn	Zn content in liver	LHb	Lateral habenula	0	0	0	0	0	0	0	0	0	0	0	0	0
mg_g_zn	Zn content in liver	OFC	Orbitofrontal cortex	0	0	0	0	0	0	0	0	0	0	0	0	0
mg_g_zn	Zn content in liver	PL	Prelimbic cortex	0	0	0	0	0	0	0	0	0	0	0	0	0
mg_g_zn	Zn content in liver	RMTg	Rostromedial tegmental nucleus	0	0	0	0	0	0	0	0	0	0	0	0	0
mg_g_zn	Zn content in liver	pVTA	Posterior ventral tegmental area	0	0	0	0	0	0	0	0	0	0	0	0	0
min_diameter	Bone: minimum diameter	Eye	Eye	0	0	0	0	0	0	0	0	0	0	0	0	0
novelty_seeking_hab1_time_side_f	Time in familiar zone, hab. session 1	Adipose	Visceral adipose	0	0	0	0	0	0	0	0	0	0	0	0	0
novelty_seeking_hab1_time_side_f	Time in familiar zone, hab. session 1	BLA	Basolateral amygdala	0	0	0	0	0	0	0	0	0	0	0	0	0
novelty_seeking_hab1_time_side_f	Time in familiar zone, hab. session 1	Brain	Brain hemisphere	0	0	0	0	0	0	0	0	0	0	0	0	0
novelty_seeking_hab1_time_side_f	Time in familiar zone, hab. session 1	Eye	Eye	0	0	0	0	0	0	0	0	0	0	0	0	0
novelty_seeking_hab1_time_side_f	Time in familiar zone, hab. session 1	IC	Insular cortex	0	0	0	0	0	0	0	0	0	0	0	0	0
novelty_seeking_hab1_time_side_f	Time in familiar zone, hab. session 1	IL	Infralimbic cortex	0	0	0	0	0	0	0	0	0	0	0	0	0
novelty_seeking_hab1_time_side_f	Time in familiar zone, hab. session 1	LHb	Lateral habenula	0	0	0	0	0	0	0	0	0	0	0	0	0
novelty_seeking_hab1_time_side_f	Time in familiar zone, hab. session 1	Liver	Liver	0	0	0	0	0	0	0	0	0	0	0	0	0
novelty_seeking_hab1_time_side_f	Time in familiar zone, hab. session 1	OFC	Orbitofrontal cortex	0	0	0	0	0	0	0	0	0	0	0	0	0
novelty_seeking_hab1_time_side_f	Time in familiar zone, hab. session 1	PL	Prelimbic cortex	0	0	0	0	0	0	0	0	0	0	0	0	0
novelty_seeking_hab1_time_side_f	Time in familiar zone, hab. session 1	RMTg	Rostromedial tegmental nucleus	0	0	0	0	0	0	0	0	0	0	0	0	0
novelty_seeking_hab1_time_side_f	Time in familiar zone, hab. session 1	pVTA	Posterior ventral tegmental area	0	0	0	0	0	0	0	0	0	0	0	0	0
novelty_seeking_hab1_time_side_n	Time in novel zone, hab. session 1	Adipose	Visceral adipose	0	0	0	0	0	0	0	0	0	0	0	0	0
novelty_seeking_hab1_time_side_n	Time in novel zone, hab. session 1	BLA	Basolateral amygdala	0	0	0	0	0	0	0	0	0	0	0	0	0
novelty_seeking_hab1_time_side_n	Time in novel zone, hab. session 1	Brain	Brain hemisphere	0	0	0	0	0	0	0	0	0	0	0	0	0
novelty_seeking_hab1_time_side_n	Time in novel zone, hab. session 1	Eye	Eye	0	0	0	0	0	0	0	0	0	0	0	0	0
novelty_seeking_hab1_time_side_n	Time in novel zone, hab. session 1	IC	Insular cortex	0	0	0	0	0	0	0	0	0	0	0	0	0
novelty_seeking_hab1_time_side_n	Time in novel zone, hab. session 1	IL	Infralimbic cortex	0	0	0	0	0	0	0	0	0	0	0	0	0
novelty_seeking_hab1_time_side_n	Time in novel zone, hab. session 1	LHb	Lateral habenula	0	0	0	0	0	0	0	0	0	0	0	0	0
novelty_seeking_hab1_time_side_n	Time in novel zone, hab. session 1	OFC	Orbitofrontal cortex	0	0	0	0	0	0	0	0	0	0	0	0	0
novelty_seeking_hab1_time_side_n	Time in novel zone, hab. session 1	PL	Prelimbic cortex	0	0	0	0	0	0	0	0	0	0	0	0	0
novelty_seeking_hab1_time_side_n	Time in novel zone, hab. session 1	RMTg	Rostromedial tegmental nucleus	0	0	0	0	0	0	0	0	0	0	0	0	0
novelty_seeking_hab1_total_crossovers	Total zone transitions, hab. session 1	BLA	Basolateral amygdala	0	0	0	0	0	0	0	0	0	0	0	0	0
novelty_seeking_hab1_total_crossovers	Total zone transitions, hab. session 1	Brain	Brain hemisphere	0	0	0	0	0	0	0	0	0	0	0	0	0
novelty_seeking_hab1_total_crossovers	Total zone transitions, hab. session 1	Eye	Eye	0	0	0	0	0	0	0	0	0	0	0	0	0
novelty_seeking_hab1_total_crossovers	Total zone transitions, hab. session 1	IC	Insular cortex	0	0	0	0	0	0	0	0	0	0	0	0	0
novelty_seeking_hab1_total_crossovers	Total zone transitions, hab. session 1	IL	Infralimbic cortex	0	0	0	0	0	0	0	0	0	0	0	0	0
novelty_seeking_hab1_total_crossovers	Total zone transitions, hab. session 1	LHb	Lateral habenula	0	0	0	0	0	0	0	0	0	0	0	0	0
novelty_seeking_hab1_total_crossovers	Total zone transitions, hab. session 1	OFC	Orbitofrontal cortex	0	0	0	0	0	0	0	0	0	0	0	0	0
novelty_seeking_hab1_total_crossovers	Total zone transitions, hab. session 1	PL	Prelimbic cortex	0	0	0	0	0	0	0	0	0	0	0	0	0
novelty_seeking_hab1_total_crossovers	Total zone transitions, hab. session 1	RMTg	Rostromedial tegmental nucleus	0	0	0	0	0	0	0	0	0	0	0	0	0
novelty_seeking_hab1_total_crossovers	Total zone transitions, hab. session 1	pVTA	Posterior ventral tegmental area	0	0	0	0	0	0	0	0	0	0	0	0	0
novelty_seeking_hab1_total_distance	Total locomotion distance, hab. session 1	RMTg	Rostromedial tegmental nucleus	0	0	0	0	0	0	0	0	0	0	0	0	0
novelty_seeking_hab1_total_velocity	Locomotion velocity, hab. session 1	RMTg	Rostromedial tegmental nucleus	0	0	0	0	0	0	0	0	0	0	0	0	0
novelty_seeking_hab2_time_side_f	Time in familiar zone, hab. session 2	Adipose	Visceral adipose	0	0	0	0	0	0	0	0	0	0	0	0	0
novelty_seeking_hab2_time_side_f	Time in familiar zone, hab. session 2	BLA	Basolateral amygdala	0	0	0	0	0	0	0	0	0	0	0	0	0
novelty_seeking_hab2_time_side_f	Time in familiar zone, hab. session 2	Brain	Brain hemisphere	0	0	0	0	0	0	0	0	0	0	0	0	0
novelty_seeking_hab2_time_side_f	Time in familiar zone, hab. session 2	Eye	Eye	0	0	0	0	0	0	0	0	0	0	0	0	0
novelty_seeking_hab2_time_side_f	Time in familiar zone, hab. session 2	IC	Insular cortex	0	0	0	0	0	0	0	0	0	0	0	0	0
novelty_seeking_hab2_time_side_f	Time in familiar zone, hab. session 2	IL	Infralimbic cortex	0	0	0	0	0	0	0	0	0	0	0	0	0
novelty_seeking_hab2_time_side_f	Time in familiar zone, hab. session 2	LHb	Lateral habenula	0	0	0	0	0	0	0	0	0	0	0	0	0
novelty_seeking_hab2_time_side_f	Time in familiar zone, hab. session 2	OFC	Orbitofrontal cortex	0	0	0	0	0	0	0	0	0	0	0	0	0
novelty_seeking_hab2_time_side_f	Time in familiar zone, hab. session 2	PL	Prelimbic cortex	0	0	0	0	0	0	0	0	0	0	0	0	0
novelty_seeking_hab2_time_side_f	Time in familiar zone, hab. session 2	RMTg	Rostromedial tegmental nucleus	0	0	0	0	0	0	0	0	0	0	0	0	0
novelty_seeking_hab2_time_side_f	Time in familiar zone, hab. session 2	pVTA	Posterior ventral tegmental area	0	0	0	0	0	0	0	0	0	0	0	0	0
novelty_seeking_hab2_time_side_n	Time in novel zone, hab. session 2	Adipose	Visceral adipose	0	0	0	0	0	0	0	0	0	0	0	0	0
novelty_seeking_hab2_time_side_n	Time in novel zone, hab. session 2	BLA	Basolateral amygdala	0	0	0	0	0	0	0	0	0	0	0	0	0
novelty_seeking_hab2_time_side_n	Time in novel zone, hab. session 2	Brain	Brain hemisphere	0	0	0	0	0	0	0	0	0	0	0	0	0
novelty_seeking_hab2_time_side_n	Time in novel zone, hab. session 2	Eye	Eye	0	0	0	0	0	0	0	0	0	0	0	0	0
novelty_seeking_hab2_time_side_n	Time in novel zone, hab. session 2	IC	Insular cortex	0	0	0	0	0	0	0	0	0	0	0	0	0
novelty_seeking_hab2_time_side_n	Time in novel zone, hab. session 2	IL	Infralimbic cortex	0	0	0	0	0	0	0	0	0	0	0	0	0
novelty_seeking_hab2_time_side_n	Time in novel zone, hab. session 2	LHb	Lateral habenula	0	0	0	0	0	0	0	0	0	0	0	0	0
novelty_seeking_hab2_time_side_n	Time in novel zone, hab. session 2	OFC	Orbitofrontal cortex	0	0	0	0	0	0	0	0	0	0	0	0	0
novelty_seeking_hab2_time_side_n	Time in novel zone, hab. session 2	PL	Prelimbic cortex	0	0	0	0	0	0	0	0	0	0	0	0	0
novelty_seeking_hab2_time_side_n	Time in novel zone, hab. session 2	RMTg	Rostromedial tegmental nucleus	0	0	0	0	0	0	0	0	0	0	0	0	0
novelty_seeking_hab2_time_side_n	Time in novel zone, hab. session 2	pVTA	Posterior ventral tegmental area	0	0	0	0	0	0	0	0	0	0	0	0	0
novelty_seeking_hab2_total_crossovers	Total zone transitions, hab. session 2	Adipose	Visceral adipose	0	0	0	0	0	0	0	0	0	0	0	0	0
novelty_seeking_hab2_total_crossovers	Total zone transitions, hab. session 2	BLA	Basolateral amygdala	0	0	0	0	0	0	0	0	0	0	0	0	0
novelty_seeking_hab2_total_crossovers	Total zone transitions, hab. session 2	Brain	Brain hemisphere	0	0	0	0	0	0	0	0	0	0	0	0	0
novelty_seeking_hab2_total_crossovers	Total zone transitions, hab. session 2	Eye	Eye	0	0	0	0	0	0	0	0	0	0	0	0	0
novelty_seeking_hab2_total_crossovers	Total zone transitions, hab. session 2	IC	Insular cortex	0	0	0	0	0	0	0	0	0	0	0	0	0
novelty_seeking_hab2_total_crossovers	Total zone transitions, hab. session 2	IL	Infralimbic cortex	0	0	0	0	0	0	0	0	0	0	0	0	0
novelty_seeking_hab2_total_crossovers	Total zone transitions, hab. session 2	LHb	Lateral habenula	0	0	0	0	0	0	0	0	0	0	0	0	0
novelty_seeking_hab2_total_crossovers	Total zone transitions, hab. session 2	Liver	Liver	0	0	0	0	0	0	0	0	0	0	0	0	0
novelty_seeking_hab2_total_crossovers	Total zone transitions, hab. session 2	OFC	Orbitofrontal cortex	0	0	0	0	0	0	0	0	0	0	0	0	0
novelty_seeking_hab2_total_crossovers	Total zone transitions, hab. session 2	PL	Prelimbic cortex	0	0	0	0	0	0	0	0	0	0	0	0	0
novelty_seeking_hab2_total_crossovers	Total zone transitions, hab. session 2	RMTg	Rostromedial tegmental nucleus	0	0	0	0	0	0	0	0	0	0	0	0	0
novelty_seeking_hab2_total_crossovers	Total zone transitions, hab. session 2	pVTA	Posterior ventral tegmental area	0	0	0	0	0	0	0	0	0	0	0	0	0
novelty_seeking_hab2_total_distance	Total locomotion distance, hab. session 2	RMTg	Rostromedial tegmental nucleus	0	0	0	0	0	0	0	0	0	0	0	0	0
novelty_seeking_hab2_total_velocity	Locomotion velocity, hab. session 2	RMTg	Rostromedial tegmental nucleus	0	0	0	0	0	0	0	0	0	0	0	0	0
novelty_seeking_hab2_total_velocity	Locomotion velocity, hab. session 2	pVTA	Posterior ventral tegmental area	0	0	0	0	0	0	0	0	0	0	0	0	0
novelty_seeking_novel_familiar	Novel to familiar place preference ratio	Adipose	Visceral adipose	0	0	0	0	0	0	0	0	0	0	0	0	0
novelty_seeking_novel_familiar	Novel to familiar place preference ratio	BLA	Basolateral amygdala	0	0	0	0	0	0	0	0	0	0	0	0	0
novelty_seeking_novel_familiar	Novel to familiar place preference ratio	Brain	Brain hemisphere	0	0	0	0	0	0	0	0	0	0	0	0	0
novelty_seeking_novel_familiar	Novel to familiar place preference ratio	Eye	Eye	0	0	0	0	0	0	0	0	0	0	0	0	0
novelty_seeking_novel_familiar	Novel to familiar place preference ratio	IC	Insular cortex	0	0	0	0	0	0	0	0	0	0	0	0	0
novelty_seeking_novel_familiar	Novel to familiar place preference ratio	IL	Infralimbic cortex	0	0	0	0	0	0	0	0	0	0	0	0	0
novelty_seeking_novel_familiar	Novel to familiar place preference ratio	LHb	Lateral habenula	0	0	0	0	0	0	0	0	0	0	0	0	0
novelty_seeking_novel_familiar	Novel to familiar place preference ratio	Liver	Liver	0	0	0	0	0	0	0	0	0	0	0	0	0
novelty_seeking_novel_familiar	Novel to familiar place preference ratio	OFC	Orbitofrontal cortex	0	0	0	0	0	0	0	0	0	0	0	0	0
novelty_seeking_novel_familiar	Novel to familiar place preference ratio	PL	Prelimbic cortex	0	0	0	0	0	0	0	0	0	0	0	0	0
novelty_seeking_novel_familiar	Novel to familiar place preference ratio	RMTg	Rostromedial tegmental nucleus	0	0	0	0	0	0	0	0	0	0	0	0	0
novelty_seeking_novel_familiar	Novel to familiar place preference ratio	pVTA	Posterior ventral tegmental area	0	0	0	0	0	0	0	0	0	0	0	0	0
novelty_seeking_percentage_n	Novelty place preference	Adipose	Visceral adipose	0	0	0	0	0	0	0	0	0	0	0	0	0
novelty_seeking_percentage_n	Novelty place preference	BLA	Basolateral amygdala	0	0	0	0	0	0	0	0	0	0	0	0	0
novelty_seeking_percentage_n	Novelty place preference	Brain	Brain hemisphere	0	0	0	0	0	0	0	0	0	0	0	0	0
novelty_seeking_percentage_n	Novelty place preference	Eye	Eye	0	0	0	0	0	0	0	0	0	0	0	0	0
novelty_seeking_percentage_n	Novelty place preference	IC	Insular cortex	0	0	0	0	0	0	0	0	0	0	0	0	0
novelty_seeking_percentage_n	Novelty place preference	IL	Infralimbic cortex	0	0	0	0	0	0	0	0	0	0	0	0	0
novelty_seeking_percentage_n	Novelty place preference	LHb	Lateral habenula	0	0	0	0	0	0	0	0	0	0	0	0	0
novelty_seeking_percentage_n	Novelty place preference	Liver	Liver	0	0	0	0	0	0	0	0	0	0	0	0	0
novelty_seeking_percentage_n	Novelty place preference	OFC	Orbitofrontal cortex	0	0	0	0	0	0	0	0	0	0	0	0	0
novelty_seeking_percentage_n	Novelty place preference	PL	Prelimbic cortex	0	0	0	0	0	0	0	0	0	0	0	0	0
novelty_seeking_percentage_n	Novelty place preference	RMTg	Rostromedial tegmental nucleus	0	0	0	0	0	0	0	0	0	0	0	0	0
novelty_seeking_percentage_n	Novelty place preference	pVTA	Posterior ventral tegmental area	0	0	0	0	0	0	0	0	0	0	0	0	0
novelty_seeking_test_time_side_n	Time in novel zone, NPP test	Adipose	Visceral adipose	0	0	0	0	0	0	0	0	0	0	0	0	0
novelty_seeking_test_time_side_n	Time in novel zone, NPP test	BLA	Basolateral amygdala	0	0	0	0	0	0	0	0	0	0	0	0	0
novelty_seeking_test_time_side_n	Time in novel zone, NPP test	Brain	Brain hemisphere	0	0	0	0	0	0	0	0	0	0	0	0	0
novelty_seeking_test_time_side_n	Time in novel zone, NPP test	Eye	Eye	0	0	0	0	0	0	0	0	0	0	0	0	0
novelty_seeking_test_time_side_n	Time in novel zone, NPP test	IC	Insular cortex	0	0	0	0	0	0	0	0	0	0	0	0	0
novelty_seeking_test_time_side_n	Time in novel zone, NPP test	IL	Infralimbic cortex	0	0	0	0	0	0	0	0	0	0	0	0	0
novelty_seeking_test_time_side_n	Time in novel zone, NPP test	LHb	Lateral habenula	0	0	0	0	0	0	0	0	0	0	0	0	0
novelty_seeking_test_time_side_n	Time in novel zone, NPP test	Liver	Liver	0	0	0	0	0	0	0	0	0	0	0	0	0
novelty_seeking_test_time_side_n	Time in novel zone, NPP test	OFC	Orbitofrontal cortex	0	0	0	0	0	0	0	0	0	0	0	0	0
novelty_seeking_test_time_side_n	Time in novel zone, NPP test	PL	Prelimbic cortex	0	0	0	0	0	0	0	0	0	0	0	0	0
novelty_seeking_test_time_side_n	Time in novel zone, NPP test	RMTg	Rostromedial tegmental nucleus	0	0	0	0	0	0	0	0	0	0	0	0	0
novelty_seeking_test_time_side_n	Time in novel zone, NPP test	pVTA	Posterior ventral tegmental area	0	0	0	0	0	0	0	0	0	0	0	0	0
novelty_seeking_test_total_crossovers	Total zone transitions, NPP test	Brain	Brain hemisphere	0	0	0	0	0	0	0	0	0	0	0	0	0
novelty_seeking_test_total_crossovers	Total zone transitions, NPP test	Eye	Eye	0	0	0	0	0	0	0	0	0	0	0	0	0
novelty_seeking_test_total_crossovers	Total zone transitions, NPP test	IC	Insular cortex	0	0	0	0	0	0	0	0	0	0	0	0	0
novelty_seeking_test_total_crossovers	Total zone transitions, NPP test	IL	Infralimbic cortex	0	0	0	0	0	0	0	0	0	0	0	0	0
novelty_seeking_test_total_crossovers	Total zone transitions, NPP test	LHb	Lateral habenula	0	0	0	0	0	0	0	0	0	0	0	0	0
novelty_seeking_test_total_crossovers	Total zone transitions, NPP test	Liver	Liver	0	0	0	0	0	0	0	0	0	0	0	0	0
novelty_seeking_test_total_crossovers	Total zone transitions, NPP test	OFC	Orbitofrontal cortex	0	0	0	0	0	0	0	0	0	0	0	0	0
novelty_seeking_test_total_crossovers	Total zone transitions, NPP test	PL	Prelimbic cortex	0	0	0	0	0	0	0	0	0	0	0	0	0
novelty_seeking_test_total_crossovers	Total zone transitions, NPP test	RMTg	Rostromedial tegmental nucleus	0	0	0	0	0	0	0	0	0	0	0	0	0
novelty_seeking_test_total_crossovers	Total zone transitions, NPP test	pVTA	Posterior ventral tegmental area	0	0	0	0	0	0	0	0	0	0	0	0	0
novelty_seeking_test_total_distance	Total locomotion distance, NPP test	RMTg	Rostromedial tegmental nucleus	0	0	0	0	0	0	0	0	0	0	0	0	0
novelty_seeking_test_total_velocity	Locomotion velocity, NPP test	RMTg	Rostromedial tegmental nucleus	0	0	0	0	0	0	0	0	0	0	0	0	0
ods_mean	Intraocular pressure	Adipose	Visceral adipose	0	0	0	0	0	0	0	0	0	0	0	0	0
ods_mean	Intraocular pressure	BLA	Basolateral amygdala	0	0	0	0	0	0	0	0	0	0	0	0	0
ods_mean	Intraocular pressure	Brain	Brain hemisphere	0	0	0	0	0	0	0	0	0	0	0	0	0
ods_mean	Intraocular pressure	Eye	Eye	0	0	0	0	0	0	0	0	0	0	0	0	0
ods_mean	Intraocular pressure	IC	Insular cortex	0	0	0	0	0	0	0	0	0	0	0	0	0
ods_mean	Intraocular pressure	IL	Infralimbic cortex	0	0	0	0	0	0	0	0	0	0	0	0	0
ods_mean	Intraocular pressure	LHb	Lateral habenula	0	0	0	0	0	0	0	0	0	0	0	0	0
ods_mean	Intraocular pressure	Liver	Liver	0	0	0	0	0	0	0	0	0	0	0	0	0
ods_mean	Intraocular pressure	OFC	Orbitofrontal cortex	0	0	0	0	0	0	0	0	0	0	0	0	0
ods_mean	Intraocular pressure	PL	Prelimbic cortex	0	0	0	0	0	0	0	0	0	0	0	0	0
ods_mean	Intraocular pressure	RMTg	Rostromedial tegmental nucleus	0	0	0	0	0	0	0	0	0	0	0	0	0
ods_mean	Intraocular pressure	pVTA	Posterior ventral tegmental area	0	0	0	0	0	0	0	0	0	0	0	0	0
oft_distance_diff	Delta distance traveled before/after self-admin	BLA	Basolateral amygdala	0	0	0	0	0	0	0	0	0	0	0	0	0
oft_distance_diff	Delta distance traveled before/after self-admin	Brain	Brain hemisphere	0	0	0	0	0	0	0	0	0	0	0	0	0
oft_distance_diff	Delta distance traveled before/after self-admin	Eye	Eye	0	0	0	0	0	0	0	0	0	0	0	0	0
oft_distance_diff	Delta distance traveled before/after self-admin	IC	Insular cortex	0	0	0	0	0	0	0	0	0	0	0	0	0
oft_distance_diff	Delta distance traveled before/after self-admin	IL	Infralimbic cortex	0	0	0	0	0	0	0	0	0	0	0	0	0
oft_distance_diff	Delta distance traveled before/after self-admin	LHb	Lateral habenula	0	0	0	0	0	0	0	0	0	0	0	0	0
oft_distance_diff	Delta distance traveled before/after self-admin	Liver	Liver	0	0	0	0	0	0	0	0	0	0	0	0	0
oft_distance_diff	Delta distance traveled before/after self-admin	OFC	Orbitofrontal cortex	0	0	0	0	0	0	0	0	0	0	0	0	0
oft_distance_diff	Delta distance traveled before/after self-admin	PL	Prelimbic cortex	0	0	0	0	0	0	0	0	0	0	0	0	0
oft_distance_diff	Delta distance traveled before/after self-admin	RMTg	Rostromedial tegmental nucleus	0	0	0	0	0	0	0	0	0	0	0	0	0
oft_distance_diff	Delta distance traveled before/after self-admin	pVTA	Posterior ventral tegmental area	0	0	0	0	0	0	0	0	0	0	0	0	0
oft_time_diff	Delta ambulatory time before/after self-admin	BLA	Basolateral amygdala	0	0	0	0	0	0	0	0	0	0	0	0	0
oft_time_diff	Delta ambulatory time before/after self-admin	Brain	Brain hemisphere	0	0	0	0	0	0	0	0	0	0	0	0	0
oft_time_diff	Delta ambulatory time before/after self-admin	Eye	Eye	0	0	0	0	0	0	0	0	0	0	0	0	0
oft_time_diff	Delta ambulatory time before/after self-admin	IC	Insular cortex	0	0	0	0	0	0	0	0	0	0	0	0	0
oft_time_diff	Delta ambulatory time before/after self-admin	IL	Infralimbic cortex	0	0	0	0	0	0	0	0	0	0	0	0	0
oft_time_diff	Delta ambulatory time before/after self-admin	LHb	Lateral habenula	0	0	0	0	0	0	0	0	0	0	0	0	0
oft_time_diff	Delta ambulatory time before/after self-admin	Liver	Liver	0	0	0	0	0	0	0	0	0	0	0	0	0
oft_time_diff	Delta ambulatory time before/after self-admin	OFC	Orbitofrontal cortex	0	0	0	0	0	0	0	0	0	0	0	0	0
oft_time_diff	Delta ambulatory time before/after self-admin	PL	Prelimbic cortex	0	0	0	0	0	0	0	0	0	0	0	0	0
oft_time_diff	Delta ambulatory time before/after self-admin	RMTg	Rostromedial tegmental nucleus	0	0	0	0	0	0	0	0	0	0	0	0	0
oft_time_diff	Delta ambulatory time before/after self-admin	pVTA	Posterior ventral tegmental area	0	0	0	0	0	0	0	0	0	0	0	0	0
pavca_mi_avglatlev_d4d5	Pavlov. Cond. lever latency	Adipose	Visceral adipose	0	0	0	0	0	0	0	0	0	0	0	0	0
pavca_mi_avglatlev_d4d5	Pavlov. Cond. lever latency	BLA	Basolateral amygdala	0	0	0	0	0	0	0	0	0	0	0	0	0
pavca_mi_avglatlev_d4d5	Pavlov. Cond. lever latency	Brain	Brain hemisphere	0	0	0	0	0	0	0	0	0	0	0	0	0
pavca_mi_avglatlev_d4d5	Pavlov. Cond. lever latency	Eye	Eye	0	0	0	0	0	0	0	0	0	0	0	0	0
pavca_mi_avglatlev_d4d5	Pavlov. Cond. lever latency	IC	Insular cortex	0	0	0	0	0	0	0	0	0	0	0	0	0
pavca_mi_avglatlev_d4d5	Pavlov. Cond. lever latency	IL	Infralimbic cortex	0	0	0	0	0	0	0	0	0	0	0	0	0
pavca_mi_avglatlev_d4d5	Pavlov. Cond. lever latency	LHb	Lateral habenula	0	0	0	0	0	0	0	0	0	0	0	0	0
pavca_mi_avglatlev_d4d5	Pavlov. Cond. lever latency	OFC	Orbitofrontal cortex	0	0	0	0	0	0	0	0	0	0	0	0	0
pavca_mi_avglatlev_d4d5	Pavlov. Cond. lever latency	PL	Prelimbic cortex	0	0	0	0	0	0	0	0	0	0	0	0	0
pavca_mi_avglatlev_d4d5	Pavlov. Cond. lever latency	RMTg	Rostromedial tegmental nucleus	0	0	0	0	0	0	0	0	0	0	0	0	0
pavca_mi_avglatlev_d4d5	Pavlov. Cond. lever latency	pVTA	Posterior ventral tegmental area	0	0	0	0	0	0	0	0	0	0	0	0	0
pavca_mi_indexlearning	Pavlov. Cond. change in total contacts	Adipose	Visceral adipose	0	0	0	0	0	0	0	0	0	0	0	0	0
pavca_mi_indexlearning	Pavlov. Cond. change in total contacts	BLA	Basolateral amygdala	0	0	0	0	0	0	0	0	0	0	0	0	0
pavca_mi_indexlearning	Pavlov. Cond. change in total contacts	Brain	Brain hemisphere	0	0	0	0	0	0	0	0	0	0	0	0	0
pavca_mi_indexlearning	Pavlov. Cond. change in total contacts	Eye	Eye	0	0	0	0	0	0	0	0	0	0	0	0	0
pavca_mi_indexlearning	Pavlov. Cond. change in total contacts	IC	Insular cortex	0	0	0	0	0	0	0	0	0	0	0	0	0
pavca_mi_indexlearning	Pavlov. Cond. change in total contacts	IL	Infralimbic cortex	0	0	0	0	0	0	0	0	0	0	0	0	0
pavca_mi_indexlearning	Pavlov. Cond. change in total contacts	LHb	Lateral habenula	0	0	0	0	0	0	0	0	0	0	0	0	0
pavca_mi_indexlearning	Pavlov. Cond. change in total contacts	Liver	Liver	0	0	0	0	0	0	0	0	0	0	0	0	0
pavca_mi_indexlearning	Pavlov. Cond. change in total contacts	OFC	Orbitofrontal cortex	0	0	0	0	0	0	0	0	0	0	0	0	0
pavca_mi_indexlearning	Pavlov. Cond. change in total contacts	PL	Prelimbic cortex	0	0	0	0	0	0	0	0	0	0	0	0	0
pavca_mi_indexlearning	Pavlov. Cond. change in total contacts	RMTg	Rostromedial tegmental nucleus	0	0	0	0	0	0	0	0	0	0	0	0	0
pavca_mi_indexlearning	Pavlov. Cond. change in total contacts	pVTA	Posterior ventral tegmental area	0	0	0	0	0	0	0	0	0	0	0	0	0
pavca_mi_indexscore_d4d5	Pavlov. Cond. index score	Adipose	Visceral adipose	0	0	0	0	0	0	0	0	0	0	0	0	0
pavca_mi_indexscore_d4d5	Pavlov. Cond. index score	BLA	Basolateral amygdala	0	0	0	0	0	0	0	0	0	0	0	0	0
pavca_mi_indexscore_d4d5	Pavlov. Cond. index score	Brain	Brain hemisphere	0	0	0	0	0	0	0	0	0	0	0	0	0
pavca_mi_indexscore_d4d5	Pavlov. Cond. index score	Eye	Eye	0	0	0	0	0	0	0	0	0	0	0	0	0
pavca_mi_indexscore_d4d5	Pavlov. Cond. index score	IL	Infralimbic cortex	0	0	0	0	0	0	0	0	0	0	0	0	0
pavca_mi_indexscore_d4d5	Pavlov. Cond. index score	LHb	Lateral habenula	0	0	0	0	0	0	0	0	0	0	0	0	0
pavca_mi_indexscore_d4d5	Pavlov. Cond. index score	OFC	Orbitofrontal cortex	0	0	0	0	0	0	0	0	0	0	0	0	0
pavca_mi_indexscore_d4d5	Pavlov. Cond. index score	PL	Prelimbic cortex	0	0	0	0	0	0	0	0	0	0	0	0	0
pavca_mi_indexscore_d4d5	Pavlov. Cond. index score	RMTg	Rostromedial tegmental nucleus	0	0	0	0	0	0	0	0	0	0	0	0	0
pavca_mi_indexscore_d4d5	Pavlov. Cond. index score	pVTA	Posterior ventral tegmental area	0	0	0	0	0	0	0	0	0	0	0	0	0
pavca_mi_latencyscore_d4d5	Pavlov. Cond. latency score	Adipose	Visceral adipose	0	0	0	0	0	0	0	0	0	0	0	0	0
pavca_mi_latencyscore_d4d5	Pavlov. Cond. latency score	BLA	Basolateral amygdala	0	0	0	0	0	0	0	0	0	0	0	0	0
pavca_mi_latencyscore_d4d5	Pavlov. Cond. latency score	Brain	Brain hemisphere	0	0	0	0	0	0	0	0	0	0	0	0	0
pavca_mi_latencyscore_d4d5	Pavlov. Cond. latency score	Eye	Eye	0	0	0	0	0	0	0	0	0	0	0	0	0
pavca_mi_latencyscore_d4d5	Pavlov. Cond. latency score	IC	Insular cortex	0	0	0	0	0	0	0	0	0	0	0	0	0
pavca_mi_latencyscore_d4d5	Pavlov. Cond. latency score	IL	Infralimbic cortex	0	0	0	0	0	0	0	0	0	0	0	0	0
pavca_mi_latencyscore_d4d5	Pavlov. Cond. latency score	LHb	Lateral habenula	0	0	0	0	0	0	0	0	0	0	0	0	0
pavca_mi_latencyscore_d4d5	Pavlov. Cond. latency score	OFC	Orbitofrontal cortex	0	0	0	0	0	0	0	0	0	0	0	0	0
pavca_mi_latencyscore_d4d5	Pavlov. Cond. latency score	PL	Prelimbic cortex	0	0	0	0	0	0	0	0	0	0	0	0	0
pavca_mi_latencyscore_d4d5	Pavlov. Cond. latency score	RMTg	Rostromedial tegmental nucleus	0	0	0	0	0	0	0	0	0	0	0	0	0
pavca_mi_latencyscore_d4d5	Pavlov. Cond. latency score	pVTA	Posterior ventral tegmental area	0	0	0	0	0	0	0	0	0	0	0	0	0
pavca_mi_levercs_d4d5	Pavlov. Cond. lever contacts	Adipose	Visceral adipose	0	0	0	0	0	0	0	0	0	0	0	0	0
pavca_mi_levercs_d4d5	Pavlov. Cond. lever contacts	BLA	Basolateral amygdala	0	0	0	0	0	0	0	0	0	0	0	0	0
pavca_mi_levercs_d4d5	Pavlov. Cond. lever contacts	Brain	Brain hemisphere	0	0	0	0	0	0	0	0	0	0	0	0	0
pavca_mi_levercs_d4d5	Pavlov. Cond. lever contacts	Eye	Eye	0	0	0	0	0	0	0	0	0	0	0	0	0
pavca_mi_levercs_d4d5	Pavlov. Cond. lever contacts	IL	Infralimbic cortex	0	0	0	0	0	0	0	0	0	0	0	0	0
pavca_mi_levercs_d4d5	Pavlov. Cond. lever contacts	LHb	Lateral habenula	0	0	0	0	0	0	0	0	0	0	0	0	0
pavca_mi_levercs_d4d5	Pavlov. Cond. lever contacts	OFC	Orbitofrontal cortex	0	0	0	0	0	0	0	0	0	0	0	0	0
pavca_mi_levercs_d4d5	Pavlov. Cond. lever contacts	PL	Prelimbic cortex	0	0	0	0	0	0	0	0	0	0	0	0	0
pavca_mi_levercs_d4d5	Pavlov. Cond. lever contacts	RMTg	Rostromedial tegmental nucleus	0	0	0	0	0	0	0	0	0	0	0	0	0
pavca_mi_levercs_d4d5	Pavlov. Cond. lever contacts	pVTA	Posterior ventral tegmental area	0	0	0	0	0	0	0	0	0	0	0	0	0
pavca_mi_magazinecs_d4d5	Pavlov. Cond. magazine entry number	Adipose	Visceral adipose	0	0	0	0	0	0	0	0	0	0	0	0	0
pavca_mi_magazinecs_d4d5	Pavlov. Cond. magazine entry number	BLA	Basolateral amygdala	0	0	0	0	0	0	0	0	0	0	0	0	0
pavca_mi_magazinecs_d4d5	Pavlov. Cond. magazine entry number	Brain	Brain hemisphere	0	0	0	0	0	0	0	0	0	0	0	0	0
pavca_mi_magazinecs_d4d5	Pavlov. Cond. magazine entry number	Eye	Eye	0	0	0	0	0	0	0	0	0	0	0	0	0
pavca_mi_magazinecs_d4d5	Pavlov. Cond. magazine entry number	IC	Insular cortex	0	0	0	0	0	0	0	0	0	0	0	0	0
pavca_mi_magazinecs_d4d5	Pavlov. Cond. magazine entry number	IL	Infralimbic cortex	0	0	0	0	0	0	0	0	0	0	0	0	0
pavca_mi_magazinecs_d4d5	Pavlov. Cond. magazine entry number	LHb	Lateral habenula	0	0	0	0	0	0	0	0	0	0	0	0	0
pavca_mi_magazinecs_d4d5	Pavlov. Cond. magazine entry number	Liver	Liver	0	0	0	0	0	0	0	0	0	0	0	0	0
pavca_mi_magazinecs_d4d5	Pavlov. Cond. magazine entry number	OFC	Orbitofrontal cortex	0	0	0	0	0	0	0	0	0	0	0	0	0
pavca_mi_magazinecs_d4d5	Pavlov. Cond. magazine entry number	PL	Prelimbic cortex	0	0	0	0	0	0	0	0	0	0	0	0	0
pavca_mi_magazinecs_d4d5	Pavlov. Cond. magazine entry number	RMTg	Rostromedial tegmental nucleus	0	0	0	0	0	0	0	0	0	0	0	0	0
pavca_mi_magazinencs_d4d5	Pavlov. Cond. intertrial magazine entries	Adipose	Visceral adipose	0	0	0	0	0	0	0	0	0	0	0	0	0
pavca_mi_magazinencs_d4d5	Pavlov. Cond. intertrial magazine entries	BLA	Basolateral amygdala	0	0	0	0	0	0	0	0	0	0	0	0	0
pavca_mi_magazinencs_d4d5	Pavlov. Cond. intertrial magazine entries	Brain	Brain hemisphere	0	0	0	0	0	0	0	0	0	0	0	0	0
pavca_mi_magazinencs_d4d5	Pavlov. Cond. intertrial magazine entries	Eye	Eye	0	0	0	0	0	0	0	0	0	0	0	0	0
pavca_mi_magazinencs_d4d5	Pavlov. Cond. intertrial magazine entries	IC	Insular cortex	0	0	0	0	0	0	0	0	0	0	0	0	0
pavca_mi_magazinencs_d4d5	Pavlov. Cond. intertrial magazine entries	IL	Infralimbic cortex	0	0	0	0	0	0	0	0	0	0	0	0	0
pavca_mi_magazinencs_d4d5	Pavlov. Cond. intertrial magazine entries	LHb	Lateral habenula	0	0	0	0	0	0	0	0	0	0	0	0	0
pavca_mi_magazinencs_d4d5	Pavlov. Cond. intertrial magazine entries	OFC	Orbitofrontal cortex	0	0	0	0	0	0	0	0	0	0	0	0	0
pavca_mi_magazinencs_d4d5	Pavlov. Cond. intertrial magazine entries	PL	Prelimbic cortex	0	0	0	0	0	0	0	0	0	0	0	0	0
pavca_mi_magazinencs_d4d5	Pavlov. Cond. intertrial magazine entries	RMTg	Rostromedial tegmental nucleus	0	0	0	0	0	0	0	0	0	0	0	0	0
pavca_mi_probdiff_d4d5	Pavlov. Cond. lever-magazine prob. diff.	Adipose	Visceral adipose	0	0	0	0	0	0	0	0	0	0	0	0	0
pavca_mi_probdiff_d4d5	Pavlov. Cond. lever-magazine prob. diff.	BLA	Basolateral amygdala	0	0	0	0	0	0	0	0	0	0	0	0	0
pavca_mi_probdiff_d4d5	Pavlov. Cond. lever-magazine prob. diff.	Brain	Brain hemisphere	0	0	0	0	0	0	0	0	0	0	0	0	0
pavca_mi_probdiff_d4d5	Pavlov. Cond. lever-magazine prob. diff.	Eye	Eye	0	0	0	0	0	0	0	0	0	0	0	0	0
pavca_mi_probdiff_d4d5	Pavlov. Cond. lever-magazine prob. diff.	IL	Infralimbic cortex	0	0	0	0	0	0	0	0	0	0	0	0	0
pavca_mi_probdiff_d4d5	Pavlov. Cond. lever-magazine prob. diff.	LHb	Lateral habenula	0	0	0	0	0	0	0	0	0	0	0	0	0
pavca_mi_probdiff_d4d5	Pavlov. Cond. lever-magazine prob. diff.	OFC	Orbitofrontal cortex	0	0	0	0	0	0	0	0	0	0	0	0	0
pavca_mi_probdiff_d4d5	Pavlov. Cond. lever-magazine prob. diff.	PL	Prelimbic cortex	0	0	0	0	0	0	0	0	0	0	0	0	0
pavca_mi_probdiff_d4d5	Pavlov. Cond. lever-magazine prob. diff.	RMTg	Rostromedial tegmental nucleus	0	0	0	0	0	0	0	0	0	0	0	0	0
pavca_mi_probdiff_d4d5	Pavlov. Cond. lever-magazine prob. diff.	pVTA	Posterior ventral tegmental area	0	0	0	0	0	0	0	0	0	0	0	0	0
pavca_mi_responsebias_d4d5	Pavlov. Cond. response bias	Adipose	Visceral adipose	0	0	0	0	0	0	0	0	0	0	0	0	0
pavca_mi_responsebias_d4d5	Pavlov. Cond. response bias	BLA	Basolateral amygdala	0	0	0	0	0	0	0	0	0	0	0	0	0
pavca_mi_responsebias_d4d5	Pavlov. Cond. response bias	Brain	Brain hemisphere	0	0	0	0	0	0	0	0	0	0	0	0	0
pavca_mi_responsebias_d4d5	Pavlov. Cond. response bias	Eye	Eye	0	0	0	0	0	0	0	0	0	0	0	0	0
pavca_mi_responsebias_d4d5	Pavlov. Cond. response bias	IL	Infralimbic cortex	0	0	0	0	0	0	0	0	0	0	0	0	0
pavca_mi_responsebias_d4d5	Pavlov. Cond. response bias	LHb	Lateral habenula	0	0	0	0	0	0	0	0	0	0	0	0	0
pavca_mi_responsebias_d4d5	Pavlov. Cond. response bias	OFC	Orbitofrontal cortex	0	0	0	0	0	0	0	0	0	0	0	0	0
pavca_mi_responsebias_d4d5	Pavlov. Cond. response bias	PL	Prelimbic cortex	0	0	0	0	0	0	0	0	0	0	0	0	0
pavca_mi_responsebias_d4d5	Pavlov. Cond. response bias	RMTg	Rostromedial tegmental nucleus	0	0	0	0	0	0	0	0	0	0	0	0	0
pavca_mi_responsebias_d4d5	Pavlov. Cond. response bias	pVTA	Posterior ventral tegmental area	0	0	0	0	0	0	0	0	0	0	0	0	0
pavca_ny_avglatmag_d4d5	Pavlov. Cond. magazine entry latency	Adipose	Visceral adipose	0	0	0	0	0	0	0	0	0	0	0	0	0
pavca_ny_avglatmag_d4d5	Pavlov. Cond. magazine entry latency	BLA	Basolateral amygdala	0	0	0	0	0	0	0	0	0	0	0	0	0
pavca_ny_avglatmag_d4d5	Pavlov. Cond. magazine entry latency	Brain	Brain hemisphere	0	0	0	0	0	0	0	0	0	0	0	0	0
pavca_ny_avglatmag_d4d5	Pavlov. Cond. magazine entry latency	Eye	Eye	0	0	0	0	0	0	0	0	0	0	0	0	0
pavca_ny_avglatmag_d4d5	Pavlov. Cond. magazine entry latency	IC	Insular cortex	0	0	0	0	0	0	0	0	0	0	0	0	0
pavca_ny_avglatmag_d4d5	Pavlov. Cond. magazine entry latency	IL	Infralimbic cortex	0	0	0	0	0	0	0	0	0	0	0	0	0
pavca_ny_avglatmag_d4d5	Pavlov. Cond. magazine entry latency	LHb	Lateral habenula	0	0	0	0	0	0	0	0	0	0	0	0	0
pavca_ny_avglatmag_d4d5	Pavlov. Cond. magazine entry latency	OFC	Orbitofrontal cortex	0	0	0	0	0	0	0	0	0	0	0	0	0
pavca_ny_avglatmag_d4d5	Pavlov. Cond. magazine entry latency	PL	Prelimbic cortex	0	0	0	0	0	0	0	0	0	0	0	0	0
pavca_ny_avglatmag_d4d5	Pavlov. Cond. magazine entry latency	RMTg	Rostromedial tegmental nucleus	0	0	0	0	0	0	0	0	0	0	0	0	0
pavca_ny_avglatmag_d4d5	Pavlov. Cond. magazine entry latency	pVTA	Posterior ventral tegmental area	0	0	0	0	0	0	0	0	0	0	0	0	0
pavca_ny_indexlearning	Pavlov. Cond. change in total contacts	LHb	Lateral habenula	0	0	0	0	0	0	0	0	0	0	0	0	0
pavca_ny_indexlearning	Pavlov. Cond. change in total contacts	RMTg	Rostromedial tegmental nucleus	0	0	0	0	0	0	0	0	0	0	0	0	0
pavca_ny_indexscore_d4d5	Pavlov. Cond. index score	Eye	Eye	0	0	0	0	0	0	0	0	0	0	0	0	0
pavca_ny_indexscore_d4d5	Pavlov. Cond. index score	IC	Insular cortex	0	0	0	0	0	0	0	0	0	0	0	0	0
pavca_ny_indexscore_d4d5	Pavlov. Cond. index score	IL	Infralimbic cortex	0	0	0	0	0	0	0	0	0	0	0	0	0
pavca_ny_indexscore_d4d5	Pavlov. Cond. index score	LHb	Lateral habenula	0	0	0	0	0	0	0	0	0	0	0	0	0
pavca_ny_indexscore_d4d5	Pavlov. Cond. index score	OFC	Orbitofrontal cortex	0	0	0	0	0	0	0	0	0	0	0	0	0
pavca_ny_indexscore_d4d5	Pavlov. Cond. index score	PL	Prelimbic cortex	0	0	0	0	0	0	0	0	0	0	0	0	0
pavca_ny_indexscore_d4d5	Pavlov. Cond. index score	RMTg	Rostromedial tegmental nucleus	0	0	0	0	0	0	0	0	0	0	0	0	0
pavca_ny_indexscore_d4d5	Pavlov. Cond. index score	pVTA	Posterior ventral tegmental area	0	0	0	0	0	0	0	0	0	0	0	0	0
pavca_ny_latencyscore_d4d5	Pavlov. Cond. latency score	Adipose	Visceral adipose	0	0	0	0	0	0	0	0	0	0	0	0	0
pavca_ny_latencyscore_d4d5	Pavlov. Cond. latency score	BLA	Basolateral amygdala	0	0	0	0	0	0	0	0	0	0	0	0	0
pavca_ny_latencyscore_d4d5	Pavlov. Cond. latency score	Brain	Brain hemisphere	0	0	0	0	0	0	0	0	0	0	0	0	0
pavca_ny_latencyscore_d4d5	Pavlov. Cond. latency score	Eye	Eye	0	0	0	0	0	0	0	0	0	0	0	0	0
pavca_ny_latencyscore_d4d5	Pavlov. Cond. latency score	IC	Insular cortex	0	0	0	0	0	0	0	0	0	0	0	0	0
pavca_ny_latencyscore_d4d5	Pavlov. Cond. latency score	IL	Infralimbic cortex	0	0	0	0	0	0	0	0	0	0	0	0	0
pavca_ny_latencyscore_d4d5	Pavlov. Cond. latency score	LHb	Lateral habenula	0	0	0	0	0	0	0	0	0	0	0	0	0
pavca_ny_latencyscore_d4d5	Pavlov. Cond. latency score	OFC	Orbitofrontal cortex	0	0	0	0	0	0	0	0	0	0	0	0	0
pavca_ny_latencyscore_d4d5	Pavlov. Cond. latency score	PL	Prelimbic cortex	0	0	0	0	0	0	0	0	0	0	0	0	0
pavca_ny_latencyscore_d4d5	Pavlov. Cond. latency score	RMTg	Rostromedial tegmental nucleus	0	0	0	0	0	0	0	0	0	0	0	0	0
pavca_ny_latencyscore_d4d5	Pavlov. Cond. latency score	pVTA	Posterior ventral tegmental area	0	0	0	0	0	0	0	0	0	0	0	0	0
pavca_ny_magazinecs_d4d5	Pavlov. Cond. magazine entry number	Adipose	Visceral adipose	0	0	0	0	0	0	0	0	0	0	0	0	0
pavca_ny_magazinecs_d4d5	Pavlov. Cond. magazine entry number	BLA	Basolateral amygdala	0	0	0	0	0	0	0	0	0	0	0	0	0
pavca_ny_magazinecs_d4d5	Pavlov. Cond. magazine entry number	Brain	Brain hemisphere	0	0	0	0	0	0	0	0	0	0	0	0	0
pavca_ny_magazinecs_d4d5	Pavlov. Cond. magazine entry number	Eye	Eye	0	0	0	0	0	0	0	0	0	0	0	0	0
pavca_ny_magazinecs_d4d5	Pavlov. Cond. magazine entry number	IC	Insular cortex	0	0	0	0	0	0	0	0	0	0	0	0	0
pavca_ny_magazinecs_d4d5	Pavlov. Cond. magazine entry number	IL	Infralimbic cortex	0	0	0	0	0	0	0	0	0	0	0	0	0
pavca_ny_magazinecs_d4d5	Pavlov. Cond. magazine entry number	LHb	Lateral habenula	0	0	0	0	0	0	0	0	0	0	0	0	0
pavca_ny_magazinecs_d4d5	Pavlov. Cond. magazine entry number	OFC	Orbitofrontal cortex	0	0	0	0	0	0	0	0	0	0	0	0	0
pavca_ny_magazinecs_d4d5	Pavlov. Cond. magazine entry number	PL	Prelimbic cortex	0	0	0	0	0	0	0	0	0	0	0	0	0
pavca_ny_magazinecs_d4d5	Pavlov. Cond. magazine entry number	RMTg	Rostromedial tegmental nucleus	0	0	0	0	0	0	0	0	0	0	0	0	0
pavca_ny_magazinecs_d4d5	Pavlov. Cond. magazine entry number	pVTA	Posterior ventral tegmental area	0	0	0	0	0	0	0	0	0	0	0	0	0
pavca_ny_magazinencs_d4d5	Pavlov. Cond. intertrial magazine entries	Adipose	Visceral adipose	0	0	0	0	0	0	0	0	0	0	0	0	0
pavca_ny_magazinencs_d4d5	Pavlov. Cond. intertrial magazine entries	BLA	Basolateral amygdala	0	0	0	0	0	0	0	0	0	0	0	0	0
pavca_ny_magazinencs_d4d5	Pavlov. Cond. intertrial magazine entries	Brain	Brain hemisphere	0	0	0	0	0	0	0	0	0	0	0	0	0
pavca_ny_magazinencs_d4d5	Pavlov. Cond. intertrial magazine entries	Eye	Eye	0	0	0	0	0	0	0	0	0	0	0	0	0
pavca_ny_magazinencs_d4d5	Pavlov. Cond. intertrial magazine entries	IC	Insular cortex	0	0	0	0	0	0	0	0	0	0	0	0	0
pavca_ny_magazinencs_d4d5	Pavlov. Cond. intertrial magazine entries	IL	Infralimbic cortex	0	0	0	0	0	0	0	0	0	0	0	0	0
pavca_ny_magazinencs_d4d5	Pavlov. Cond. intertrial magazine entries	LHb	Lateral habenula	0	0	0	0	0	0	0	0	0	0	0	0	0
pavca_ny_magazinencs_d4d5	Pavlov. Cond. intertrial magazine entries	OFC	Orbitofrontal cortex	0	0	0	0	0	0	0	0	0	0	0	0	0
pavca_ny_magazinencs_d4d5	Pavlov. Cond. intertrial magazine entries	PL	Prelimbic cortex	0	0	0	0	0	0	0	0	0	0	0	0	0
pavca_ny_magazinencs_d4d5	Pavlov. Cond. intertrial magazine entries	RMTg	Rostromedial tegmental nucleus	0	0	0	0	0	0	0	0	0	0	0	0	0
pavca_ny_magazinencs_d4d5	Pavlov. Cond. intertrial magazine entries	pVTA	Posterior ventral tegmental area	0	0	0	0	0	0	0	0	0	0	0	0	0
pavca_ny_probdiff_d4d5	Pavlov. Cond. lever-magazine prob. diff.	Adipose	Visceral adipose	0	0	0	0	0	0	0	0	0	0	0	0	0
pavca_ny_probdiff_d4d5	Pavlov. Cond. lever-magazine prob. diff.	BLA	Basolateral amygdala	0	0	0	0	0	0	0	0	0	0	0	0	0
pavca_ny_probdiff_d4d5	Pavlov. Cond. lever-magazine prob. diff.	Brain	Brain hemisphere	0	0	0	0	0	0	0	0	0	0	0	0	0
pavca_ny_probdiff_d4d5	Pavlov. Cond. lever-magazine prob. diff.	Eye	Eye	0	0	0	0	0	0	0	0	0	0	0	0	0
pavca_ny_probdiff_d4d5	Pavlov. Cond. lever-magazine prob. diff.	IC	Insular cortex	0	0	0	0	0	0	0	0	0	0	0	0	0
pavca_ny_probdiff_d4d5	Pavlov. Cond. lever-magazine prob. diff.	IL	Infralimbic cortex	0	0	0	0	0	0	0	0	0	0	0	0	0
pavca_ny_probdiff_d4d5	Pavlov. Cond. lever-magazine prob. diff.	LHb	Lateral habenula	0	0	0	0	0	0	0	0	0	0	0	0	0
pavca_ny_probdiff_d4d5	Pavlov. Cond. lever-magazine prob. diff.	OFC	Orbitofrontal cortex	0	0	0	0	0	0	0	0	0	0	0	0	0
pavca_ny_probdiff_d4d5	Pavlov. Cond. lever-magazine prob. diff.	PL	Prelimbic cortex	0	0	0	0	0	0	0	0	0	0	0	0	0
pavca_ny_probdiff_d4d5	Pavlov. Cond. lever-magazine prob. diff.	RMTg	Rostromedial tegmental nucleus	0	0	0	0	0	0	0	0	0	0	0	0	0
pavca_ny_probdiff_d4d5	Pavlov. Cond. lever-magazine prob. diff.	pVTA	Posterior ventral tegmental area	0	0	0	0	0	0	0	0	0	0	0	0	0
pc1_lga	LgA PC1 addiction-like behavior	Eye	Eye	0	0	0	0	0	0	0	0	0	0	0	0	0
pc1_lga	LgA PC1 addiction-like behavior	IC	Insular cortex	0	0	0	0	0	0	0	0	0	0	0	0	0
pc1_lga	LgA PC1 addiction-like behavior	IL	Infralimbic cortex	0	0	0	0	0	0	0	0	0	0	0	0	0
pc1_lga	LgA PC1 addiction-like behavior	LHb	Lateral habenula	0	0	0	0	0	0	0	0	0	0	0	0	0
pc1_lga	LgA PC1 addiction-like behavior	Liver	Liver	0	0	0	0	0	0	0	0	0	0	0	0	0
pc1_lga	LgA PC1 addiction-like behavior	OFC	Orbitofrontal cortex	0	0	0	0	0	0	0	0	0	0	0	0	0
pc1_lga	LgA PC1 addiction-like behavior	PL	Prelimbic cortex	0	0	0	0	0	0	0	0	0	0	0	0	0
pc1_lga	LgA PC1 addiction-like behavior	RMTg	Rostromedial tegmental nucleus	0	0	0	0	0	0	0	0	0	0	0	0	0
pc1_lga	LgA PC1 addiction-like behavior	pVTA	Posterior ventral tegmental area	0	0	0	0	0	0	0	0	0	0	0	0	0
percent_closed1	Time in closed arm before self-admin	Adipose	Visceral adipose	0	0	0	0	0	0	0	0	0	0	0	0	0
percent_closed1	Time in closed arm before self-admin	BLA	Basolateral amygdala	0	0	0	0	0	0	0	0	0	0	0	0	0
percent_closed1	Time in closed arm before self-admin	Brain	Brain hemisphere	0	0	0	0	0	0	0	0	0	0	0	0	0
percent_closed1	Time in closed arm before self-admin	Eye	Eye	0	0	0	0	0	0	0	0	0	0	0	0	0
percent_closed1	Time in closed arm before self-admin	IC	Insular cortex	0	0	0	0	0	0	0	0	0	0	0	0	0
percent_closed1	Time in closed arm before self-admin	IL	Infralimbic cortex	0	0	0	0	0	0	0	0	0	0	0	0	0
percent_closed1	Time in closed arm before self-admin	LHb	Lateral habenula	0	0	0	0	0	0	0	0	0	0	0	0	0
percent_closed1	Time in closed arm before self-admin	OFC	Orbitofrontal cortex	0	0	0	0	0	0	0	0	0	0	0	0	0
percent_closed1	Time in closed arm before self-admin	PL	Prelimbic cortex	0	0	0	0	0	0	0	0	0	0	0	0	0
percent_closed1	Time in closed arm before self-admin	RMTg	Rostromedial tegmental nucleus	0	0	0	0	0	0	0	0	0	0	0	0	0
percent_closed1	Time in closed arm before self-admin	pVTA	Posterior ventral tegmental area	0	0	0	0	0	0	0	0	0	0	0	0	0
percent_closed2	Time in closed arm after self-admin	Adipose	Visceral adipose	0	0	0	0	0	0	0	0	0	0	0	0	0
percent_closed2	Time in closed arm after self-admin	BLA	Basolateral amygdala	0	0	0	0	0	0	0	0	0	0	0	0	0
percent_closed2	Time in closed arm after self-admin	Eye	Eye	0	0	0	0	0	0	0	0	0	0	0	0	0
percent_closed2	Time in closed arm after self-admin	IC	Insular cortex	0	0	0	0	0	0	0	0	0	0	0	0	0
percent_closed2	Time in closed arm after self-admin	IL	Infralimbic cortex	0	0	0	0	0	0	0	0	0	0	0	0	0
percent_closed2	Time in closed arm after self-admin	LHb	Lateral habenula	0	0	0	0	0	0	0	0	0	0	0	0	0
percent_closed2	Time in closed arm after self-admin	OFC	Orbitofrontal cortex	0	0	0	0	0	0	0	0	0	0	0	0	0
percent_closed2	Time in closed arm after self-admin	PL	Prelimbic cortex	0	0	0	0	0	0	0	0	0	0	0	0	0
percent_closed2	Time in closed arm after self-admin	RMTg	Rostromedial tegmental nucleus	0	0	0	0	0	0	0	0	0	0	0	0	0
percent_open1	Time in open arm before self-admin	BLA	Basolateral amygdala	0	0	0	0	0	0	0	0	0	0	0	0	0
percent_open1	Time in open arm before self-admin	Brain	Brain hemisphere	0	0	0	0	0	0	0	0	0	0	0	0	0
percent_open1	Time in open arm before self-admin	Eye	Eye	0	0	0	0	0	0	0	0	0	0	0	0	0
percent_open1	Time in open arm before self-admin	IC	Insular cortex	0	0	0	0	0	0	0	0	0	0	0	0	0
percent_open1	Time in open arm before self-admin	IL	Infralimbic cortex	0	0	0	0	0	0	0	0	0	0	0	0	0
percent_open1	Time in open arm before self-admin	LHb	Lateral habenula	0	0	0	0	0	0	0	0	0	0	0	0	0
percent_open1	Time in open arm before self-admin	Liver	Liver	0	0	0	0	0	0	0	0	0	0	0	0	0
percent_open1	Time in open arm before self-admin	OFC	Orbitofrontal cortex	0	0	0	0	0	0	0	0	0	0	0	0	0
percent_open1	Time in open arm before self-admin	PL	Prelimbic cortex	0	0	0	0	0	0	0	0	0	0	0	0	0
percent_open1	Time in open arm before self-admin	RMTg	Rostromedial tegmental nucleus	0	0	0	0	0	0	0	0	0	0	0	0	0
percent_open2	Time in open arm after self-admin	BLA	Basolateral amygdala	0	0	0	0	0	0	0	0	0	0	0	0	0
percent_open2	Time in open arm after self-admin	Brain	Brain hemisphere	0	0	0	0	0	0	0	0	0	0	0	0	0
percent_open2	Time in open arm after self-admin	Eye	Eye	0	0	0	0	0	0	0	0	0	0	0	0	0
percent_open2	Time in open arm after self-admin	IC	Insular cortex	0	0	0	0	0	0	0	0	0	0	0	0	0
percent_open2	Time in open arm after self-admin	IL	Infralimbic cortex	0	0	0	0	0	0	0	0	0	0	0	0	0
percent_open2	Time in open arm after self-admin	LHb	Lateral habenula	0	0	0	0	0	0	0	0	0	0	0	0	0
percent_open2	Time in open arm after self-admin	OFC	Orbitofrontal cortex	0	0	0	0	0	0	0	0	0	0	0	0	0
percent_open2	Time in open arm after self-admin	PL	Prelimbic cortex	0	0	0	0	0	0	0	0	0	0	0	0	0
percent_open2	Time in open arm after self-admin	RMTg	Rostromedial tegmental nucleus	0	0	0	0	0	0	0	0	0	0	0	0	0
percent_open2	Time in open arm after self-admin	pVTA	Posterior ventral tegmental area	0	0	0	0	0	0	0	0	0	0	0	0	0
periosteal_perimeter	Bone: periosteal perimeter	Adipose	Visceral adipose	0	0	0	0	0	0	0	0	0	0	0	0	0
periosteal_perimeter	Bone: periosteal perimeter	BLA	Basolateral amygdala	0	0	0	0	0	0	0	0	0	0	0	0	0
periosteal_perimeter	Bone: periosteal perimeter	Brain	Brain hemisphere	0	0	0	0	0	0	0	0	0	0	0	0	0
periosteal_perimeter	Bone: periosteal perimeter	Eye	Eye	0	0	0	0	0	0	0	0	0	0	0	0	0
periosteal_perimeter	Bone: periosteal perimeter	IC	Insular cortex	0	0	0	0	0	0	0	0	0	0	0	0	0
periosteal_perimeter	Bone: periosteal perimeter	IL	Infralimbic cortex	0	0	0	0	0	0	0	0	0	0	0	0	0
periosteal_perimeter	Bone: periosteal perimeter	LHb	Lateral habenula	0	0	0	0	0	0	0	0	0	0	0	0	0
periosteal_perimeter	Bone: periosteal perimeter	OFC	Orbitofrontal cortex	0	0	0	0	0	0	0	0	0	0	0	0	0
periosteal_perimeter	Bone: periosteal perimeter	PL	Prelimbic cortex	0	0	0	0	0	0	0	0	0	0	0	0	0
periosteal_perimeter	Bone: periosteal perimeter	RMTg	Rostromedial tegmental nucleus	0	0	0	0	0	0	0	0	0	0	0	0	0
post_yield_work	Bone: post-yield work	Adipose	Visceral adipose	0	0	0	0	0	0	0	0	0	0	0	0	0
post_yield_work	Bone: post-yield work	BLA	Basolateral amygdala	0	0	0	0	0	0	0	0	0	0	0	0	0
post_yield_work	Bone: post-yield work	Brain	Brain hemisphere	0	0	0	0	0	0	0	0	0	0	0	0	0
post_yield_work	Bone: post-yield work	Eye	Eye	0	0	0	0	0	0	0	0	0	0	0	0	0
post_yield_work	Bone: post-yield work	IC	Insular cortex	0	0	0	0	0	0	0	0	0	0	0	0	0
post_yield_work	Bone: post-yield work	IL	Infralimbic cortex	0	0	0	0	0	0	0	0	0	0	0	0	0
post_yield_work	Bone: post-yield work	LHb	Lateral habenula	0	0	0	0	0	0	0	0	0	0	0	0	0
post_yield_work	Bone: post-yield work	Liver	Liver	0	0	0	0	0	0	0	0	0	0	0	0	0
post_yield_work	Bone: post-yield work	OFC	Orbitofrontal cortex	0	0	0	0	0	0	0	0	0	0	0	0	0
post_yield_work	Bone: post-yield work	PL	Prelimbic cortex	0	0	0	0	0	0	0	0	0	0	0	0	0
post_yield_work	Bone: post-yield work	RMTg	Rostromedial tegmental nucleus	0	0	0	0	0	0	0	0	0	0	0	0	0
post_yield_work	Bone: post-yield work	pVTA	Posterior ventral tegmental area	0	0	0	0	0	0	0	0	0	0	0	0	0
pr1_act	Progressive ratio test 1 active lever presses	Adipose	Visceral adipose	0	0	0	0	0	0	0	0	0	0	0	0	0
pr1_act	Progressive ratio test 1 active lever presses	BLA	Basolateral amygdala	0	0	0	0	0	0	0	0	0	0	0	0	0
pr1_act	Progressive ratio test 1 active lever presses	Brain	Brain hemisphere	0	0	0	0	0	0	0	0	0	0	0	0	0
pr1_act	Progressive ratio test 1 active lever presses	Eye	Eye	0	0	0	0	0	0	0	0	0	0	0	0	0
pr1_act	Progressive ratio test 1 active lever presses	IC	Insular cortex	0	0	0	0	0	0	0	0	0	0	0	0	0
pr1_act	Progressive ratio test 1 active lever presses	IL	Infralimbic cortex	0	0	0	0	0	0	0	0	0	0	0	0	0
pr1_act	Progressive ratio test 1 active lever presses	LHb	Lateral habenula	0	0	0	0	0	0	0	0	0	0	0	0	0
pr1_act	Progressive ratio test 1 active lever presses	Liver	Liver	0	0	0	0	0	0	0	0	0	0	0	0	0
pr1_act	Progressive ratio test 1 active lever presses	OFC	Orbitofrontal cortex	0	0	0	0	0	0	0	0	0	0	0	0	0
pr1_act	Progressive ratio test 1 active lever presses	pVTA	Posterior ventral tegmental area	0	0	0	0	0	0	0	0	0	0	0	0	0
pr1_bp	Progressive ratio test 1 breakpoint	Adipose	Visceral adipose	0	0	0	0	0	0	0	0	0	0	0	0	0
pr1_bp	Progressive ratio test 1 breakpoint	BLA	Basolateral amygdala	0	0	0	0	0	0	0	0	0	0	0	0	0
pr1_bp	Progressive ratio test 1 breakpoint	Brain	Brain hemisphere	0	0	0	0	0	0	0	0	0	0	0	0	0
pr1_bp	Progressive ratio test 1 breakpoint	Eye	Eye	0	0	0	0	0	0	0	0	0	0	0	0	0
pr1_bp	Progressive ratio test 1 breakpoint	IC	Insular cortex	0	0	0	0	0	0	0	0	0	0	0	0	0
pr1_bp	Progressive ratio test 1 breakpoint	IL	Infralimbic cortex	0	0	0	0	0	0	0	0	0	0	0	0	0
pr1_bp	Progressive ratio test 1 breakpoint	LHb	Lateral habenula	0	0	0	0	0	0	0	0	0	0	0	0	0
pr1_bp	Progressive ratio test 1 breakpoint	Liver	Liver	0	0	0	0	0	0	0	0	0	0	0	0	0
pr1_bp	Progressive ratio test 1 breakpoint	OFC	Orbitofrontal cortex	0	0	0	0	0	0	0	0	0	0	0	0	0
pr1_bp	Progressive ratio test 1 breakpoint	PL	Prelimbic cortex	0	0	0	0	0	0	0	0	0	0	0	0	0
pr1_bp	Progressive ratio test 1 breakpoint	pVTA	Posterior ventral tegmental area	0	0	0	0	0	0	0	0	0	0	0	0	0
pr1_inact	Progressive ratio test 1 inactive lever presses	BLA	Basolateral amygdala	0	0	0	0	0	0	0	0	0	0	0	0	0
pr1_inact	Progressive ratio test 1 inactive lever presses	Brain	Brain hemisphere	0	0	0	0	0	0	0	0	0	0	0	0	0
pr1_inact	Progressive ratio test 1 inactive lever presses	Eye	Eye	0	0	0	0	0	0	0	0	0	0	0	0	0
pr1_inact	Progressive ratio test 1 inactive lever presses	IC	Insular cortex	0	0	0	0	0	0	0	0	0	0	0	0	0
pr1_inact	Progressive ratio test 1 inactive lever presses	IL	Infralimbic cortex	0	0	0	0	0	0	0	0	0	0	0	0	0
pr1_inact	Progressive ratio test 1 inactive lever presses	LHb	Lateral habenula	0	0	0	0	0	0	0	0	0	0	0	0	0
pr1_inact	Progressive ratio test 1 inactive lever presses	OFC	Orbitofrontal cortex	0	0	0	0	0	0	0	0	0	0	0	0	0
pr1_inact	Progressive ratio test 1 inactive lever presses	PL	Prelimbic cortex	0	0	0	0	0	0	0	0	0	0	0	0	0
pr1_inact	Progressive ratio test 1 inactive lever presses	RMTg	Rostromedial tegmental nucleus	0	0	0	0	0	0	0	0	0	0	0	0	0
pr1_inact	Progressive ratio test 1 inactive lever presses	pVTA	Posterior ventral tegmental area	0	0	0	0	0	0	0	0	0	0	0	0	0
pr2_act	Progressive ratio test 2 active lever presses	Adipose	Visceral adipose	0	0	0	0	0	0	0	0	0	0	0	0	0
pr2_act	Progressive ratio test 2 active lever presses	BLA	Basolateral amygdala	0	0	0	0	0	0	0	0	0	0	0	0	0
pr2_act	Progressive ratio test 2 active lever presses	Brain	Brain hemisphere	0	0	0	0	0	0	0	0	0	0	0	0	0
pr2_act	Progressive ratio test 2 active lever presses	Eye	Eye	0	0	0	0	0	0	0	0	0	0	0	0	0
pr2_act	Progressive ratio test 2 active lever presses	IC	Insular cortex	0	0	0	0	0	0	0	0	0	0	0	0	0
pr2_act	Progressive ratio test 2 active lever presses	IL	Infralimbic cortex	0	0	0	0	0	0	0	0	0	0	0	0	0
pr2_act	Progressive ratio test 2 active lever presses	LHb	Lateral habenula	0	0	0	0	0	0	0	0	0	0	0	0	0
pr2_act	Progressive ratio test 2 active lever presses	Liver	Liver	0	0	0	0	0	0	0	0	0	0	0	0	0
pr2_act	Progressive ratio test 2 active lever presses	OFC	Orbitofrontal cortex	0	0	0	0	0	0	0	0	0	0	0	0	0
pr2_act	Progressive ratio test 2 active lever presses	PL	Prelimbic cortex	0	0	0	0	0	0	0	0	0	0	0	0	0
pr2_act	Progressive ratio test 2 active lever presses	RMTg	Rostromedial tegmental nucleus	0	0	0	0	0	0	0	0	0	0	0	0	0
pr2_act	Progressive ratio test 2 active lever presses	pVTA	Posterior ventral tegmental area	0	0	0	0	0	0	0	0	0	0	0	0	0
pr2_bp	Progressive ratio test 2 breakpoint	Adipose	Visceral adipose	0	0	0	0	0	0	0	0	0	0	0	0	0
pr2_bp	Progressive ratio test 2 breakpoint	BLA	Basolateral amygdala	0	0	0	0	0	0	0	0	0	0	0	0	0
pr2_bp	Progressive ratio test 2 breakpoint	Brain	Brain hemisphere	0	0	0	0	0	0	0	0	0	0	0	0	0
pr2_bp	Progressive ratio test 2 breakpoint	Eye	Eye	0	0	0	0	0	0	0	0	0	0	0	0	0
pr2_bp	Progressive ratio test 2 breakpoint	IC	Insular cortex	0	0	0	0	0	0	0	0	0	0	0	0	0
pr2_bp	Progressive ratio test 2 breakpoint	IL	Infralimbic cortex	0	0	0	0	0	0	0	0	0	0	0	0	0
pr2_bp	Progressive ratio test 2 breakpoint	LHb	Lateral habenula	0	0	0	0	0	0	0	0	0	0	0	0	0
pr2_bp	Progressive ratio test 2 breakpoint	Liver	Liver	0	0	0	0	0	0	0	0	0	0	0	0	0
pr2_bp	Progressive ratio test 2 breakpoint	OFC	Orbitofrontal cortex	0	0	0	0	0	0	0	0	0	0	0	0	0
pr2_bp	Progressive ratio test 2 breakpoint	PL	Prelimbic cortex	0	0	0	0	0	0	0	0	0	0	0	0	0
pr2_bp	Progressive ratio test 2 breakpoint	RMTg	Rostromedial tegmental nucleus	0	0	0	0	0	0	0	0	0	0	0	0	0
pr2_bp	Progressive ratio test 2 breakpoint	pVTA	Posterior ventral tegmental area	0	0	0	0	0	0	0	0	0	0	0	0	0
pr2_inact	Progressive ratio test 2 inactive lever presses	Adipose	Visceral adipose	0	0	0	0	0	0	0	0	0	0	0	0	0
pr2_inact	Progressive ratio test 2 inactive lever presses	BLA	Basolateral amygdala	0	0	0	0	0	0	0	0	0	0	0	0	0
pr2_inact	Progressive ratio test 2 inactive lever presses	Brain	Brain hemisphere	0	0	0	0	0	0	0	0	0	0	0	0	0
pr2_inact	Progressive ratio test 2 inactive lever presses	Eye	Eye	0	0	0	0	0	0	0	0	0	0	0	0	0
pr2_inact	Progressive ratio test 2 inactive lever presses	IC	Insular cortex	0	0	0	0	0	0	0	0	0	0	0	0	0
pr2_inact	Progressive ratio test 2 inactive lever presses	IL	Infralimbic cortex	0	0	0	0	0	0	0	0	0	0	0	0	0
pr2_inact	Progressive ratio test 2 inactive lever presses	LHb	Lateral habenula	0	0	0	0	0	0	0	0	0	0	0	0	0
pr2_inact	Progressive ratio test 2 inactive lever presses	Liver	Liver	0	0	0	0	0	0	0	0	0	0	0	0	0
pr2_inact	Progressive ratio test 2 inactive lever presses	OFC	Orbitofrontal cortex	0	0	0	0	0	0	0	0	0	0	0	0	0
pr2_inact	Progressive ratio test 2 inactive lever presses	PL	Prelimbic cortex	0	0	0	0	0	0	0	0	0	0	0	0	0
pr2_inact	Progressive ratio test 2 inactive lever presses	RMTg	Rostromedial tegmental nucleus	0	0	0	0	0	0	0	0	0	0	0	0	0
pr2_inact	Progressive ratio test 2 inactive lever presses	pVTA	Posterior ventral tegmental area	0	0	0	0	0	0	0	0	0	0	0	0	0
pr_01_active	ShA PR total presses	Adipose	Visceral adipose	0	0	0	0	0	0	0	0	0	0	0	0	0
pr_01_active	ShA PR total presses	Brain	Brain hemisphere	0	0	0	0	0	0	0	0	0	0	0	0	0
pr_01_active	ShA PR total presses	Eye	Eye	0	0	0	0	0	0	0	0	0	0	0	0	0
pr_01_active	ShA PR total presses	IC	Insular cortex	0	0	0	0	0	0	0	0	0	0	0	0	0
pr_01_active	ShA PR total presses	IL	Infralimbic cortex	0	0	0	0	0	0	0	0	0	0	0	0	0
pr_01_active	ShA PR total presses	LHb	Lateral habenula	0	0	0	0	0	0	0	0	0	0	0	0	0
pr_01_active	ShA PR total presses	Liver	Liver	0	0	0	0	0	0	0	0	0	0	0	0	0
pr_01_active	ShA PR total presses	OFC	Orbitofrontal cortex	0	0	0	0	0	0	0	0	0	0	0	0	0
pr_01_active	ShA PR total presses	RMTg	Rostromedial tegmental nucleus	0	0	0	0	0	0	0	0	0	0	0	0	0
pr_01_active	ShA PR total presses	pVTA	Posterior ventral tegmental area	0	0	0	0	0	0	0	0	0	0	0	0	0
pr_act_chg	Incentive Sensitization - Responses	BLA	Basolateral amygdala	0	0	0	0	0	0	0	0	0	0	0	0	0
pr_act_chg	Incentive Sensitization - Responses	Brain	Brain hemisphere	0	0	0	0	0	0	0	0	0	0	0	0	0
pr_act_chg	Incentive Sensitization - Responses	Eye	Eye	0	0	0	0	0	0	0	0	0	0	0	0	0
pr_act_chg	Incentive Sensitization - Responses	IL	Infralimbic cortex	0	0	0	0	0	0	0	0	0	0	0	0	0
pr_act_chg	Incentive Sensitization - Responses	LHb	Lateral habenula	0	0	0	0	0	0	0	0	0	0	0	0	0
pr_act_chg	Incentive Sensitization - Responses	Liver	Liver	0	0	0	0	0	0	0	0	0	0	0	0	0
pr_act_chg	Incentive Sensitization - Responses	OFC	Orbitofrontal cortex	0	0	0	0	0	0	0	0	0	0	0	0	0
pr_act_chg	Incentive Sensitization - Responses	RMTg	Rostromedial tegmental nucleus	0	0	0	0	0	0	0	0	0	0	0	0	0
pr_act_chg	Incentive Sensitization - Responses	pVTA	Posterior ventral tegmental area	0	0	0	0	0	0	0	0	0	0	0	0	0
pr_bp_chg	Incentive Sensitization - Breakpoint	BLA	Basolateral amygdala	0	0	0	0	0	0	0	0	0	0	0	0	0
pr_bp_chg	Incentive Sensitization - Breakpoint	Brain	Brain hemisphere	0	0	0	0	0	0	0	0	0	0	0	0	0
pr_bp_chg	Incentive Sensitization - Breakpoint	Eye	Eye	0	0	0	0	0	0	0	0	0	0	0	0	0
pr_bp_chg	Incentive Sensitization - Breakpoint	IL	Infralimbic cortex	0	0	0	0	0	0	0	0	0	0	0	0	0
pr_bp_chg	Incentive Sensitization - Breakpoint	LHb	Lateral habenula	0	0	0	0	0	0	0	0	0	0	0	0	0
pr_bp_chg	Incentive Sensitization - Breakpoint	Liver	Liver	0	0	0	0	0	0	0	0	0	0	0	0	0
pr_bp_chg	Incentive Sensitization - Breakpoint	OFC	Orbitofrontal cortex	0	0	0	0	0	0	0	0	0	0	0	0	0
pr_bp_chg	Incentive Sensitization - Breakpoint	RMTg	Rostromedial tegmental nucleus	0	0	0	0	0	0	0	0	0	0	0	0	0
pr_bp_chg	Incentive Sensitization - Breakpoint	pVTA	Posterior ventral tegmental area	0	0	0	0	0	0	0	0	0	0	0	0	0
pr_max	LgA PR total presses	Adipose	Visceral adipose	0	0	0	0	0	0	0	0	0	0	0	0	0
pr_max	LgA PR total presses	BLA	Basolateral amygdala	0	0	0	0	0	0	0	0	0	0	0	0	0
pr_max	LgA PR total presses	Brain	Brain hemisphere	0	0	0	0	0	0	0	0	0	0	0	0	0
pr_max	LgA PR total presses	Eye	Eye	0	0	0	0	0	0	0	0	0	0	0	0	0
pr_max	LgA PR total presses	IL	Infralimbic cortex	0	0	0	0	0	0	0	0	0	0	0	0	0
pr_max	LgA PR total presses	LHb	Lateral habenula	0	0	0	0	0	0	0	0	0	0	0	0	0
pr_max	LgA PR total presses	Liver	Liver	0	0	0	0	0	0	0	0	0	0	0	0	0
pr_max	LgA PR total presses	OFC	Orbitofrontal cortex	0	0	0	0	0	0	0	0	0	0	0	0	0
pr_max	LgA PR total presses	PL	Prelimbic cortex	0	0	0	0	0	0	0	0	0	0	0	0	0
pr_max	LgA PR total presses	RMTg	Rostromedial tegmental nucleus	0	0	0	0	0	0	0	0	0	0	0	0	0
prime_active	Sum of active levers in priming session hrs 5-6	BLA	Basolateral amygdala	0	0	0	0	0	0	0	0	0	0	0	0	0
prime_active	Sum of active levers in priming session hrs 5-6	Brain	Brain hemisphere	0	0	0	0	0	0	0	0	0	0	0	0	0
prime_active	Sum of active levers in priming session hrs 5-6	Eye	Eye	0	0	0	0	0	0	0	0	0	0	0	0	0
prime_active	Sum of active levers in priming session hrs 5-6	IC	Insular cortex	0	0	0	0	0	0	0	0	0	0	0	0	0
prime_active	Sum of active levers in priming session hrs 5-6	IL	Infralimbic cortex	0	0	0	0	0	0	0	0	0	0	0	0	0
prime_active	Sum of active levers in priming session hrs 5-6	LHb	Lateral habenula	0	0	0	0	0	0	0	0	0	0	0	0	0
prime_active	Sum of active levers in priming session hrs 5-6	Liver	Liver	0	0	0	0	0	0	0	0	0	0	0	0	0
prime_active	Sum of active levers in priming session hrs 5-6	OFC	Orbitofrontal cortex	0	0	0	0	0	0	0	0	0	0	0	0	0
prime_active	Sum of active levers in priming session hrs 5-6	PL	Prelimbic cortex	0	0	0	0	0	0	0	0	0	0	0	0	0
prime_active	Sum of active levers in priming session hrs 5-6	RMTg	Rostromedial tegmental nucleus	0	0	0	0	0	0	0	0	0	0	0	0	0
prime_active	Sum of active levers in priming session hrs 5-6	pVTA	Posterior ventral tegmental area	0	0	0	0	0	0	0	0	0	0	0	0	0
progressiveratio	Progressive ratio	BLA	Basolateral amygdala	0	0	0	0	0	0	0	0	0	0	0	0	0
progressiveratio	Progressive ratio	Brain	Brain hemisphere	0	0	0	0	0	0	0	0	0	0	0	0	0
progressiveratio	Progressive ratio	Eye	Eye	0	0	0	0	0	0	0	0	0	0	0	0	0
progressiveratio	Progressive ratio	IC	Insular cortex	0	0	0	0	0	0	0	0	0	0	0	0	0
progressiveratio	Progressive ratio	IL	Infralimbic cortex	0	0	0	0	0	0	0	0	0	0	0	0	0
progressiveratio	Progressive ratio	LHb	Lateral habenula	0	0	0	0	0	0	0	0	0	0	0	0	0
progressiveratio	Progressive ratio	Liver	Liver	0	0	0	0	0	0	0	0	0	0	0	0	0
progressiveratio	Progressive ratio	OFC	Orbitofrontal cortex	0	0	0	0	0	0	0	0	0	0	0	0	0
progressiveratio	Progressive ratio	PL	Prelimbic cortex	0	0	0	0	0	0	0	0	0	0	0	0	0
progressiveratio	Progressive ratio	RMTg	Rostromedial tegmental nucleus	0	0	0	0	0	0	0	0	0	0	0	0	0
punishment	Food seeking constrained by brief footshock	Eye	Eye	0	0	0	0	0	0	0	0	0	0	0	0	0
punishment	Food seeking constrained by brief footshock	IL	Infralimbic cortex	0	0	0	0	0	0	0	0	0	0	0	0	0
punishment	Food seeking constrained by brief footshock	LHb	Lateral habenula	0	0	0	0	0	0	0	0	0	0	0	0	0
punishment	Food seeking constrained by brief footshock	OFC	Orbitofrontal cortex	0	0	0	0	0	0	0	0	0	0	0	0	0
punishment	Food seeking constrained by brief footshock	RMTg	Rostromedial tegmental nucleus	0	0	0	0	0	0	0	0	0	0	0	0	0
punishmenteffortratio	Seeking ratio, punishment vs. effort	BLA	Basolateral amygdala	0	0	0	0	0	0	0	0	0	0	0	0	0
punishmenteffortratio	Seeking ratio, punishment vs. effort	Brain	Brain hemisphere	0	0	0	0	0	0	0	0	0	0	0	0	0
punishmenteffortratio	Seeking ratio, punishment vs. effort	Eye	Eye	0	0	0	0	0	0	0	0	0	0	0	0	0
punishmenteffortratio	Seeking ratio, punishment vs. effort	IC	Insular cortex	0	0	0	0	0	0	0	0	0	0	0	0	0
punishmenteffortratio	Seeking ratio, punishment vs. effort	IL	Infralimbic cortex	0	0	0	0	0	0	0	0	0	0	0	0	0
punishmenteffortratio	Seeking ratio, punishment vs. effort	LHb	Lateral habenula	0	0	0	0	0	0	0	0	0	0	0	0	0
punishmenteffortratio	Seeking ratio, punishment vs. effort	Liver	Liver	0	0	0	0	0	0	0	0	0	0	0	0	0
punishmenteffortratio	Seeking ratio, punishment vs. effort	OFC	Orbitofrontal cortex	0	0	0	0	0	0	0	0	0	0	0	0	0
punishmenteffortratio	Seeking ratio, punishment vs. effort	PL	Prelimbic cortex	0	0	0	0	0	0	0	0	0	0	0	0	0
punishmenteffortratio	Seeking ratio, punishment vs. effort	RMTg	Rostromedial tegmental nucleus	0	0	0	0	0	0	0	0	0	0	0	0	0
punishmenteffortratio	Seeking ratio, punishment vs. effort	pVTA	Posterior ventral tegmental area	0	0	0	0	0	0	0	0	0	0	0	0	0
rt_corr	Reaction time number correct	BLA	Basolateral amygdala	0	0	0	0	0	0	0	0	0	0	0	0	0
rt_corr	Reaction time number correct	Brain	Brain hemisphere	0	0	0	0	0	0	0	0	0	0	0	0	0
rt_corr	Reaction time number correct	Eye	Eye	0	0	0	0	0	0	0	0	0	0	0	0	0
rt_corr	Reaction time number correct	IC	Insular cortex	0	0	0	0	0	0	0	0	0	0	0	0	0
rt_corr	Reaction time number correct	IL	Infralimbic cortex	0	0	0	0	0	0	0	0	0	0	0	0	0
rt_corr	Reaction time number correct	LHb	Lateral habenula	0	0	0	0	0	0	0	0	0	0	0	0	0
rt_corr	Reaction time number correct	Liver	Liver	0	0	0	0	0	0	0	0	0	0	0	0	0
rt_corr	Reaction time number correct	OFC	Orbitofrontal cortex	0	0	0	0	0	0	0	0	0	0	0	0	0
rt_corr	Reaction time number correct	PL	Prelimbic cortex	0	0	0	0	0	0	0	0	0	0	0	0	0
rt_corr	Reaction time number correct	pVTA	Posterior ventral tegmental area	0	0	0	0	0	0	0	0	0	0	0	0	0
rt_devmedrt	Reaction time mean minus median	Adipose	Visceral adipose	0	0	0	0	0	0	0	0	0	0	0	0	0
rt_devmedrt	Reaction time mean minus median	BLA	Basolateral amygdala	0	0	0	0	0	0	0	0	0	0	0	0	0
rt_devmedrt	Reaction time mean minus median	Brain	Brain hemisphere	0	0	0	0	0	0	0	0	0	0	0	0	0
rt_devmedrt	Reaction time mean minus median	Eye	Eye	0	0	0	0	0	0	0	0	0	0	0	0	0
rt_devmedrt	Reaction time mean minus median	IC	Insular cortex	0	0	0	0	0	0	0	0	0	0	0	0	0
rt_devmedrt	Reaction time mean minus median	IL	Infralimbic cortex	0	0	0	0	0	0	0	0	0	0	0	0	0
rt_devmedrt	Reaction time mean minus median	LHb	Lateral habenula	0	0	0	0	0	0	0	0	0	0	0	0	0
rt_devmedrt	Reaction time mean minus median	Liver	Liver	0	0	0	0	0	0	0	0	0	0	0	0	0
rt_devmedrt	Reaction time mean minus median	OFC	Orbitofrontal cortex	0	0	0	0	0	0	0	0	0	0	0	0	0
rt_devmedrt	Reaction time mean minus median	RMTg	Rostromedial tegmental nucleus	0	0	0	0	0	0	0	0	0	0	0	0	0
rt_devmedrt	Reaction time mean minus median	pVTA	Posterior ventral tegmental area	0	0	0	0	0	0	0	0	0	0	0	0	0
rt_devmedrt_auc	Reaction time mean minus median AUC	BLA	Basolateral amygdala	0	0	0	0	0	0	0	0	0	0	0	0	0
rt_devmedrt_auc	Reaction time mean minus median AUC	Brain	Brain hemisphere	0	0	0	0	0	0	0	0	0	0	0	0	0
rt_devmedrt_auc	Reaction time mean minus median AUC	Eye	Eye	0	0	0	0	0	0	0	0	0	0	0	0	0
rt_devmedrt_auc	Reaction time mean minus median AUC	IC	Insular cortex	0	0	0	0	0	0	0	0	0	0	0	0	0
rt_devmedrt_auc	Reaction time mean minus median AUC	IL	Infralimbic cortex	0	0	0	0	0	0	0	0	0	0	0	0	0
rt_devmedrt_auc	Reaction time mean minus median AUC	LHb	Lateral habenula	0	0	0	0	0	0	0	0	0	0	0	0	0
rt_devmedrt_auc	Reaction time mean minus median AUC	OFC	Orbitofrontal cortex	0	0	0	0	0	0	0	0	0	0	0	0	0
rt_devmedrt_auc	Reaction time mean minus median AUC	PL	Prelimbic cortex	0	0	0	0	0	0	0	0	0	0	0	0	0
rt_devmedrt_auc	Reaction time mean minus median AUC	RMTg	Rostromedial tegmental nucleus	0	0	0	0	0	0	0	0	0	0	0	0	0
rt_devmedrt_auc	Reaction time mean minus median AUC	pVTA	Posterior ventral tegmental area	0	0	0	0	0	0	0	0	0	0	0	0	0
rt_falsealarm	Reaction time num false alarms	Adipose	Visceral adipose	0	0	0	0	0	0	0	0	0	0	0	0	0
rt_falsealarm	Reaction time num false alarms	BLA	Basolateral amygdala	0	0	0	0	0	0	0	0	0	0	0	0	0
rt_falsealarm	Reaction time num false alarms	Brain	Brain hemisphere	0	0	0	0	0	0	0	0	0	0	0	0	0
rt_falsealarm	Reaction time num false alarms	Eye	Eye	0	0	0	0	0	0	0	0	0	0	0	0	0
rt_falsealarm	Reaction time num false alarms	IC	Insular cortex	0	0	0	0	0	0	0	0	0	0	0	0	0
rt_falsealarm	Reaction time num false alarms	IL	Infralimbic cortex	0	0	0	0	0	0	0	0	0	0	0	0	0
rt_falsealarm	Reaction time num false alarms	LHb	Lateral habenula	0	0	0	0	0	0	0	0	0	0	0	0	0
rt_falsealarm	Reaction time num false alarms	Liver	Liver	0	0	0	0	0	0	0	0	0	0	0	0	0
rt_falsealarm	Reaction time num false alarms	OFC	Orbitofrontal cortex	0	0	0	0	0	0	0	0	0	0	0	0	0
rt_falsealarm	Reaction time num false alarms	PL	Prelimbic cortex	0	0	0	0	0	0	0	0	0	0	0	0	0
rt_falsealarm	Reaction time num false alarms	pVTA	Posterior ventral tegmental area	0	0	0	0	0	0	0	0	0	0	0	0	0
rt_falsealarm_auc	Reaction time num false alarms AUC	Adipose	Visceral adipose	0	0	0	0	0	0	0	0	0	0	0	0	0
rt_falsealarm_auc	Reaction time num false alarms AUC	BLA	Basolateral amygdala	0	0	0	0	0	0	0	0	0	0	0	0	0
rt_falsealarm_auc	Reaction time num false alarms AUC	Brain	Brain hemisphere	0	0	0	0	0	0	0	0	0	0	0	0	0
rt_falsealarm_auc	Reaction time num false alarms AUC	Eye	Eye	0	0	0	0	0	0	0	0	0	0	0	0	0
rt_falsealarm_auc	Reaction time num false alarms AUC	IC	Insular cortex	0	0	0	0	0	0	0	0	0	0	0	0	0
rt_falsealarm_auc	Reaction time num false alarms AUC	IL	Infralimbic cortex	0	0	0	0	0	0	0	0	0	0	0	0	0
rt_falsealarm_auc	Reaction time num false alarms AUC	LHb	Lateral habenula	0	0	0	0	0	0	0	0	0	0	0	0	0
rt_falsealarm_auc	Reaction time num false alarms AUC	Liver	Liver	0	0	0	0	0	0	0	0	0	0	0	0	0
rt_falsealarm_auc	Reaction time num false alarms AUC	OFC	Orbitofrontal cortex	0	0	0	0	0	0	0	0	0	0	0	0	0
rt_falsealarm_auc	Reaction time num false alarms AUC	PL	Prelimbic cortex	0	0	0	0	0	0	0	0	0	0	0	0	0
rt_falsealarm_auc	Reaction time num false alarms AUC	RMTg	Rostromedial tegmental nucleus	0	0	0	0	0	0	0	0	0	0	0	0	0
rt_falsealarm_auc	Reaction time num false alarms AUC	pVTA	Posterior ventral tegmental area	0	0	0	0	0	0	0	0	0	0	0	0	0
rt_leftcorr	Reaction time trials correct on left	BLA	Basolateral amygdala	0	0	0	0	0	0	0	0	0	0	0	0	0
rt_leftcorr	Reaction time trials correct on left	Brain	Brain hemisphere	0	0	0	0	0	0	0	0	0	0	0	0	0
rt_leftcorr	Reaction time trials correct on left	Eye	Eye	0	0	0	0	0	0	0	0	0	0	0	0	0
rt_leftcorr	Reaction time trials correct on left	IC	Insular cortex	0	0	0	0	0	0	0	0	0	0	0	0	0
rt_leftcorr	Reaction time trials correct on left	IL	Infralimbic cortex	0	0	0	0	0	0	0	0	0	0	0	0	0
rt_leftcorr	Reaction time trials correct on left	LHb	Lateral habenula	0	0	0	0	0	0	0	0	0	0	0	0	0
rt_leftcorr	Reaction time trials correct on left	Liver	Liver	0	0	0	0	0	0	0	0	0	0	0	0	0
rt_leftcorr	Reaction time trials correct on left	OFC	Orbitofrontal cortex	0	0	0	0	0	0	0	0	0	0	0	0	0
rt_leftcorr	Reaction time trials correct on left	PL	Prelimbic cortex	0	0	0	0	0	0	0	0	0	0	0	0	0
rt_leftcorr	Reaction time trials correct on left	pVTA	Posterior ventral tegmental area	0	0	0	0	0	0	0	0	0	0	0	0	0
rt_lefttrials	Reaction time trials on left	BLA	Basolateral amygdala	0	0	0	0	0	0	0	0	0	0	0	0	0
rt_lefttrials	Reaction time trials on left	Brain	Brain hemisphere	0	0	0	0	0	0	0	0	0	0	0	0	0
rt_lefttrials	Reaction time trials on left	Eye	Eye	0	0	0	0	0	0	0	0	0	0	0	0	0
rt_lefttrials	Reaction time trials on left	IC	Insular cortex	0	0	0	0	0	0	0	0	0	0	0	0	0
rt_lefttrials	Reaction time trials on left	IL	Infralimbic cortex	0	0	0	0	0	0	0	0	0	0	0	0	0
rt_lefttrials	Reaction time trials on left	LHb	Lateral habenula	0	0	0	0	0	0	0	0	0	0	0	0	0
rt_lefttrials	Reaction time trials on left	Liver	Liver	0	0	0	0	0	0	0	0	0	0	0	0	0
rt_lefttrials	Reaction time trials on left	OFC	Orbitofrontal cortex	0	0	0	0	0	0	0	0	0	0	0	0	0
rt_lefttrials	Reaction time trials on left	PL	Prelimbic cortex	0	0	0	0	0	0	0	0	0	0	0	0	0
rt_lefttrials	Reaction time trials on left	pVTA	Posterior ventral tegmental area	0	0	0	0	0	0	0	0	0	0	0	0	0
rt_meanrt	Reaction time mean	Adipose	Visceral adipose	0	0	0	0	0	0	0	0	0	0	0	0	0
rt_meanrt	Reaction time mean	Brain	Brain hemisphere	0	0	0	0	0	0	0	0	0	0	0	0	0
rt_meanrt	Reaction time mean	Eye	Eye	0	0	0	0	0	0	0	0	0	0	0	0	0
rt_meanrt	Reaction time mean	IC	Insular cortex	0	0	0	0	0	0	0	0	0	0	0	0	0
rt_meanrt	Reaction time mean	IL	Infralimbic cortex	0	0	0	0	0	0	0	0	0	0	0	0	0
rt_meanrt	Reaction time mean	LHb	Lateral habenula	0	0	0	0	0	0	0	0	0	0	0	0	0
rt_meanrt	Reaction time mean	Liver	Liver	0	0	0	0	0	0	0	0	0	0	0	0	0
rt_meanrt	Reaction time mean	OFC	Orbitofrontal cortex	0	0	0	0	0	0	0	0	0	0	0	0	0
rt_meanrt	Reaction time mean	PL	Prelimbic cortex	0	0	0	0	0	0	0	0	0	0	0	0	0
rt_meanrt	Reaction time mean	RMTg	Rostromedial tegmental nucleus	0	0	0	0	0	0	0	0	0	0	0	0	0
rt_meanrt	Reaction time mean	pVTA	Posterior ventral tegmental area	0	0	0	0	0	0	0	0	0	0	0	0	0
rt_meanrt_auc	Reaction time mean AUC	Adipose	Visceral adipose	0	0	0	0	0	0	0	0	0	0	0	0	0
rt_meanrt_auc	Reaction time mean AUC	Brain	Brain hemisphere	0	0	0	0	0	0	0	0	0	0	0	0	0
rt_meanrt_auc	Reaction time mean AUC	Eye	Eye	0	0	0	0	0	0	0	0	0	0	0	0	0
rt_meanrt_auc	Reaction time mean AUC	IC	Insular cortex	0	0	0	0	0	0	0	0	0	0	0	0	0
rt_meanrt_auc	Reaction time mean AUC	IL	Infralimbic cortex	0	0	0	0	0	0	0	0	0	0	0	0	0
rt_meanrt_auc	Reaction time mean AUC	LHb	Lateral habenula	0	0	0	0	0	0	0	0	0	0	0	0	0
rt_meanrt_auc	Reaction time mean AUC	Liver	Liver	0	0	0	0	0	0	0	0	0	0	0	0	0
rt_meanrt_auc	Reaction time mean AUC	OFC	Orbitofrontal cortex	0	0	0	0	0	0	0	0	0	0	0	0	0
rt_meanrt_auc	Reaction time mean AUC	PL	Prelimbic cortex	0	0	0	0	0	0	0	0	0	0	0	0	0
rt_meanrt_auc	Reaction time mean AUC	RMTg	Rostromedial tegmental nucleus	0	0	0	0	0	0	0	0	0	0	0	0	0
rt_meanrt_auc	Reaction time mean AUC	pVTA	Posterior ventral tegmental area	0	0	0	0	0	0	0	0	0	0	0	0	0
rt_medrt	Median of all reaction times	Adipose	Visceral adipose	0	0	0	0	0	0	0	0	0	0	0	0	0
rt_medrt	Median of all reaction times	BLA	Basolateral amygdala	0	0	0	0	0	0	0	0	0	0	0	0	0
rt_medrt	Median of all reaction times	Brain	Brain hemisphere	0	0	0	0	0	0	0	0	0	0	0	0	0
rt_medrt	Median of all reaction times	Eye	Eye	0	0	0	0	0	0	0	0	0	0	0	0	0
rt_medrt	Median of all reaction times	IC	Insular cortex	0	0	0	0	0	0	0	0	0	0	0	0	0
rt_medrt	Median of all reaction times	IL	Infralimbic cortex	0	0	0	0	0	0	0	0	0	0	0	0	0
rt_medrt	Median of all reaction times	LHb	Lateral habenula	0	0	0	0	0	0	0	0	0	0	0	0	0
rt_medrt	Median of all reaction times	Liver	Liver	0	0	0	0	0	0	0	0	0	0	0	0	0
rt_medrt	Median of all reaction times	OFC	Orbitofrontal cortex	0	0	0	0	0	0	0	0	0	0	0	0	0
rt_medrt	Median of all reaction times	PL	Prelimbic cortex	0	0	0	0	0	0	0	0	0	0	0	0	0
rt_medrt	Median of all reaction times	RMTg	Rostromedial tegmental nucleus	0	0	0	0	0	0	0	0	0	0	0	0	0
rt_medrt	Median of all reaction times	pVTA	Posterior ventral tegmental area	0	0	0	0	0	0	0	0	0	0	0	0	0
rt_ommisions	Reaction time omissions	Adipose	Visceral adipose	0	0	0	0	0	0	0	0	0	0	0	0	0
rt_ommisions	Reaction time omissions	BLA	Basolateral amygdala	0	0	0	0	0	0	0	0	0	0	0	0	0
rt_ommisions	Reaction time omissions	Eye	Eye	0	0	0	0	0	0	0	0	0	0	0	0	0
rt_ommisions	Reaction time omissions	IC	Insular cortex	0	0	0	0	0	0	0	0	0	0	0	0	0
rt_ommisions	Reaction time omissions	IL	Infralimbic cortex	0	0	0	0	0	0	0	0	0	0	0	0	0
rt_ommisions	Reaction time omissions	LHb	Lateral habenula	0	0	0	0	0	0	0	0	0	0	0	0	0
rt_ommisions	Reaction time omissions	Liver	Liver	0	0	0	0	0	0	0	0	0	0	0	0	0
rt_ommisions	Reaction time omissions	OFC	Orbitofrontal cortex	0	0	0	0	0	0	0	0	0	0	0	0	0
rt_ommisions	Reaction time omissions	PL	Prelimbic cortex	0	0	0	0	0	0	0	0	0	0	0	0	0
rt_ommisions	Reaction time omissions	RMTg	Rostromedial tegmental nucleus	0	0	0	0	0	0	0	0	0	0	0	0	0
rt_ommisions	Reaction time omissions	pVTA	Posterior ventral tegmental area	0	0	0	0	0	0	0	0	0	0	0	0	0
rt_peropfalsealarm	Reaction time false alarm rate	Adipose	Visceral adipose	0	0	0	0	0	0	0	0	0	0	0	0	0
rt_peropfalsealarm	Reaction time false alarm rate	BLA	Basolateral amygdala	0	0	0	0	0	0	0	0	0	0	0	0	0
rt_peropfalsealarm	Reaction time false alarm rate	Brain	Brain hemisphere	0	0	0	0	0	0	0	0	0	0	0	0	0
rt_peropfalsealarm	Reaction time false alarm rate	Eye	Eye	0	0	0	0	0	0	0	0	0	0	0	0	0
rt_peropfalsealarm	Reaction time false alarm rate	IC	Insular cortex	0	0	0	0	0	0	0	0	0	0	0	0	0
rt_peropfalsealarm	Reaction time false alarm rate	IL	Infralimbic cortex	0	0	0	0	0	0	0	0	0	0	0	0	0
rt_peropfalsealarm	Reaction time false alarm rate	LHb	Lateral habenula	0	0	0	0	0	0	0	0	0	0	0	0	0
rt_peropfalsealarm	Reaction time false alarm rate	Liver	Liver	0	0	0	0	0	0	0	0	0	0	0	0	0
rt_peropfalsealarm	Reaction time false alarm rate	OFC	Orbitofrontal cortex	0	0	0	0	0	0	0	0	0	0	0	0	0
rt_peropfalsealarm	Reaction time false alarm rate	PL	Prelimbic cortex	0	0	0	0	0	0	0	0	0	0	0	0	0
rt_peropfalsealarm	Reaction time false alarm rate	pVTA	Posterior ventral tegmental area	0	0	0	0	0	0	0	0	0	0	0	0	0
rt_peropinit	Reaction time premature initiation rate	Adipose	Visceral adipose	0	0	0	0	0	0	0	0	0	0	0	0	0
rt_peropinit	Reaction time premature initiation rate	BLA	Basolateral amygdala	0	0	0	0	0	0	0	0	0	0	0	0	0
rt_peropinit	Reaction time premature initiation rate	Eye	Eye	0	0	0	0	0	0	0	0	0	0	0	0	0
rt_peropinit	Reaction time premature initiation rate	IC	Insular cortex	0	0	0	0	0	0	0	0	0	0	0	0	0
rt_peropinit	Reaction time premature initiation rate	IL	Infralimbic cortex	0	0	0	0	0	0	0	0	0	0	0	0	0
rt_peropinit	Reaction time premature initiation rate	LHb	Lateral habenula	0	0	0	0	0	0	0	0	0	0	0	0	0
rt_peropinit	Reaction time premature initiation rate	Liver	Liver	0	0	0	0	0	0	0	0	0	0	0	0	0
rt_peropinit	Reaction time premature initiation rate	OFC	Orbitofrontal cortex	0	0	0	0	0	0	0	0	0	0	0	0	0
rt_peropinit	Reaction time premature initiation rate	PL	Prelimbic cortex	0	0	0	0	0	0	0	0	0	0	0	0	0
rt_peropinit	Reaction time premature initiation rate	RMTg	Rostromedial tegmental nucleus	0	0	0	0	0	0	0	0	0	0	0	0	0
rt_peropinit	Reaction time premature initiation rate	pVTA	Posterior ventral tegmental area	0	0	0	0	0	0	0	0	0	0	0	0	0
rt_pinit	Reaction time premature initiations	Adipose	Visceral adipose	0	0	0	0	0	0	0	0	0	0	0	0	0
rt_pinit	Reaction time premature initiations	BLA	Basolateral amygdala	0	0	0	0	0	0	0	0	0	0	0	0	0
rt_pinit	Reaction time premature initiations	Brain	Brain hemisphere	0	0	0	0	0	0	0	0	0	0	0	0	0
rt_pinit	Reaction time premature initiations	Eye	Eye	0	0	0	0	0	0	0	0	0	0	0	0	0
rt_pinit	Reaction time premature initiations	IC	Insular cortex	0	0	0	0	0	0	0	0	0	0	0	0	0
rt_pinit	Reaction time premature initiations	IL	Infralimbic cortex	0	0	0	0	0	0	0	0	0	0	0	0	0
rt_pinit	Reaction time premature initiations	LHb	Lateral habenula	0	0	0	0	0	0	0	0	0	0	0	0	0
rt_pinit	Reaction time premature initiations	Liver	Liver	0	0	0	0	0	0	0	0	0	0	0	0	0
rt_pinit	Reaction time premature initiations	OFC	Orbitofrontal cortex	0	0	0	0	0	0	0	0	0	0	0	0	0
rt_pinit	Reaction time premature initiations	PL	Prelimbic cortex	0	0	0	0	0	0	0	0	0	0	0	0	0
rt_pinit	Reaction time premature initiations	RMTg	Rostromedial tegmental nucleus	0	0	0	0	0	0	0	0	0	0	0	0	0
rt_pinit	Reaction time premature initiations	pVTA	Posterior ventral tegmental area	0	0	0	0	0	0	0	0	0	0	0	0	0
rt_sdrt	Std. dev. reaction times	Adipose	Visceral adipose	0	0	0	0	0	0	0	0	0	0	0	0	0
rt_sdrt	Std. dev. reaction times	BLA	Basolateral amygdala	0	0	0	0	0	0	0	0	0	0	0	0	0
rt_sdrt	Std. dev. reaction times	Brain	Brain hemisphere	0	0	0	0	0	0	0	0	0	0	0	0	0
rt_sdrt	Std. dev. reaction times	Eye	Eye	0	0	0	0	0	0	0	0	0	0	0	0	0
rt_sdrt	Std. dev. reaction times	IC	Insular cortex	0	0	0	0	0	0	0	0	0	0	0	0	0
rt_sdrt	Std. dev. reaction times	IL	Infralimbic cortex	0	0	0	0	0	0	0	0	0	0	0	0	0
rt_sdrt	Std. dev. reaction times	LHb	Lateral habenula	0	0	0	0	0	0	0	0	0	0	0	0	0
rt_sdrt	Std. dev. reaction times	Liver	Liver	0	0	0	0	0	0	0	0	0	0	0	0	0
rt_sdrt	Std. dev. reaction times	OFC	Orbitofrontal cortex	0	0	0	0	0	0	0	0	0	0	0	0	0
rt_sdrt	Std. dev. reaction times	PL	Prelimbic cortex	0	0	0	0	0	0	0	0	0	0	0	0	0
rt_sdrt	Std. dev. reaction times	RMTg	Rostromedial tegmental nucleus	0	0	0	0	0	0	0	0	0	0	0	0	0
rt_sdrt	Std. dev. reaction times	pVTA	Posterior ventral tegmental area	0	0	0	0	0	0	0	0	0	0	0	0	0
rt_totaltrials	Reaction time trials completed	BLA	Basolateral amygdala	0	0	0	0	0	0	0	0	0	0	0	0	0
rt_totaltrials	Reaction time trials completed	Brain	Brain hemisphere	0	0	0	0	0	0	0	0	0	0	0	0	0
rt_totaltrials	Reaction time trials completed	Eye	Eye	0	0	0	0	0	0	0	0	0	0	0	0	0
rt_totaltrials	Reaction time trials completed	IC	Insular cortex	0	0	0	0	0	0	0	0	0	0	0	0	0
rt_totaltrials	Reaction time trials completed	IL	Infralimbic cortex	0	0	0	0	0	0	0	0	0	0	0	0	0
rt_totaltrials	Reaction time trials completed	LHb	Lateral habenula	0	0	0	0	0	0	0	0	0	0	0	0	0
rt_totaltrials	Reaction time trials completed	Liver	Liver	0	0	0	0	0	0	0	0	0	0	0	0	0
rt_totaltrials	Reaction time trials completed	OFC	Orbitofrontal cortex	0	0	0	0	0	0	0	0	0	0	0	0	0
rt_totaltrials	Reaction time trials completed	PL	Prelimbic cortex	0	0	0	0	0	0	0	0	0	0	0	0	0
rt_totaltrials	Reaction time trials completed	pVTA	Posterior ventral tegmental area	0	0	0	0	0	0	0	0	0	0	0	0	0
rt_trials_auc	Reaction time trials AUC	Adipose	Visceral adipose	0	0	0	0	0	0	0	0	0	0	0	0	0
rt_trials_auc	Reaction time trials AUC	BLA	Basolateral amygdala	0	0	0	0	0	0	0	0	0	0	0	0	0
rt_trials_auc	Reaction time trials AUC	Brain	Brain hemisphere	0	0	0	0	0	0	0	0	0	0	0	0	0
rt_trials_auc	Reaction time trials AUC	Eye	Eye	0	0	0	0	0	0	0	0	0	0	0	0	0
rt_trials_auc	Reaction time trials AUC	IC	Insular cortex	0	0	0	0	0	0	0	0	0	0	0	0	0
rt_trials_auc	Reaction time trials AUC	IL	Infralimbic cortex	0	0	0	0	0	0	0	0	0	0	0	0	0
rt_trials_auc	Reaction time trials AUC	LHb	Lateral habenula	0	0	0	0	0	0	0	0	0	0	0	0	0
rt_trials_auc	Reaction time trials AUC	Liver	Liver	0	0	0	0	0	0	0	0	0	0	0	0	0
rt_trials_auc	Reaction time trials AUC	OFC	Orbitofrontal cortex	0	0	0	0	0	0	0	0	0	0	0	0	0
rt_trials_auc	Reaction time trials AUC	PL	Prelimbic cortex	0	0	0	0	0	0	0	0	0	0	0	0	0
rt_trials_auc	Reaction time trials AUC	pVTA	Posterior ventral tegmental area	0	0	0	0	0	0	0	0	0	0	0	0	0
runreversalsfemale	Run reversals in cocaine runway, females	Adipose	Visceral adipose	0	0	0	0	0	0	0	0	0	0	0	0	0
runreversalsfemale	Run reversals in cocaine runway, females	BLA	Basolateral amygdala	0	0	0	0	0	0	0	0	0	0	0	0	0
runreversalsfemale	Run reversals in cocaine runway, females	Brain	Brain hemisphere	0	0	0	0	0	0	0	0	0	0	0	0	0
runreversalsfemale	Run reversals in cocaine runway, females	Eye	Eye	0	0	0	0	0	0	0	0	0	0	0	0	0
runreversalsfemale	Run reversals in cocaine runway, females	IC	Insular cortex	0	0	0	0	0	0	0	0	0	0	0	0	0
runreversalsfemale	Run reversals in cocaine runway, females	IL	Infralimbic cortex	0	0	0	0	0	0	0	0	0	0	0	0	0
runreversalsfemale	Run reversals in cocaine runway, females	LHb	Lateral habenula	0	0	0	0	0	0	0	0	0	0	0	0	0
runreversalsfemale	Run reversals in cocaine runway, females	Liver	Liver	0	0	0	0	0	0	0	0	0	0	0	0	0
runreversalsfemale	Run reversals in cocaine runway, females	OFC	Orbitofrontal cortex	0	0	0	0	0	0	0	0	0	0	0	0	0
runreversalsfemale	Run reversals in cocaine runway, females	PL	Prelimbic cortex	0	0	0	0	0	0	0	0	0	0	0	0	0
runreversalsfemale	Run reversals in cocaine runway, females	RMTg	Rostromedial tegmental nucleus	0	0	0	0	0	0	0	0	0	0	0	0	0
runreversalsfemale	Run reversals in cocaine runway, females	pVTA	Posterior ventral tegmental area	0	0	0	0	0	0	0	0	0	0	0	0	0
runreversalsmale	Run reversals in cocaine runway, males	BLA	Basolateral amygdala	0	0	0	0	0	0	0	0	0	0	0	0	0
runreversalsmale	Run reversals in cocaine runway, males	Brain	Brain hemisphere	0	0	0	0	0	0	0	0	0	0	0	0	0
runreversalsmale	Run reversals in cocaine runway, males	Eye	Eye	0	0	0	0	0	0	0	0	0	0	0	0	0
runreversalsmale	Run reversals in cocaine runway, males	IC	Insular cortex	0	0	0	0	0	0	0	0	0	0	0	0	0
runreversalsmale	Run reversals in cocaine runway, males	IL	Infralimbic cortex	0	0	0	0	0	0	0	0	0	0	0	0	0
runreversalsmale	Run reversals in cocaine runway, males	LHb	Lateral habenula	0	0	0	0	0	0	0	0	0	0	0	0	0
runreversalsmale	Run reversals in cocaine runway, males	Liver	Liver	0	0	0	0	0	0	0	0	0	0	0	0	0
runreversalsmale	Run reversals in cocaine runway, males	OFC	Orbitofrontal cortex	0	0	0	0	0	0	0	0	0	0	0	0	0
runreversalsmale	Run reversals in cocaine runway, males	PL	Prelimbic cortex	0	0	0	0	0	0	0	0	0	0	0	0	0
runreversalsmale	Run reversals in cocaine runway, males	RMTg	Rostromedial tegmental nucleus	0	0	0	0	0	0	0	0	0	0	0	0	0
runreversalsmale	Run reversals in cocaine runway, males	pVTA	Posterior ventral tegmental area	0	0	0	0	0	0	0	0	0	0	0	0	0
runstart	Latency to leave start box in cocaine runway	Adipose	Visceral adipose	0	0	0	0	0	0	0	0	0	0	0	0	0
runstart	Latency to leave start box in cocaine runway	BLA	Basolateral amygdala	0	0	0	0	0	0	0	0	0	0	0	0	0
runstart	Latency to leave start box in cocaine runway	Brain	Brain hemisphere	0	0	0	0	0	0	0	0	0	0	0	0	0
runstart	Latency to leave start box in cocaine runway	Eye	Eye	0	0	0	0	0	0	0	0	0	0	0	0	0
runstart	Latency to leave start box in cocaine runway	IC	Insular cortex	0	0	0	0	0	0	0	0	0	0	0	0	0
runstart	Latency to leave start box in cocaine runway	IL	Infralimbic cortex	0	0	0	0	0	0	0	0	0	0	0	0	0
runstart	Latency to leave start box in cocaine runway	LHb	Lateral habenula	0	0	0	0	0	0	0	0	0	0	0	0	0
runstart	Latency to leave start box in cocaine runway	Liver	Liver	0	0	0	0	0	0	0	0	0	0	0	0	0
runstart	Latency to leave start box in cocaine runway	OFC	Orbitofrontal cortex	0	0	0	0	0	0	0	0	0	0	0	0	0
runstart	Latency to leave start box in cocaine runway	PL	Prelimbic cortex	0	0	0	0	0	0	0	0	0	0	0	0	0
runstart	Latency to leave start box in cocaine runway	RMTg	Rostromedial tegmental nucleus	0	0	0	0	0	0	0	0	0	0	0	0	0
runstart	Latency to leave start box in cocaine runway	pVTA	Posterior ventral tegmental area	0	0	0	0	0	0	0	0	0	0	0	0	0
runstartfemale1	Latency to leave start box in cocaine runway, F	BLA	Basolateral amygdala	0	0	0	0	0	0	0	0	0	0	0	0	0
runstartfemale1	Latency to leave start box in cocaine runway, F	Brain	Brain hemisphere	0	0	0	0	0	0	0	0	0	0	0	0	0
runstartfemale1	Latency to leave start box in cocaine runway, F	Eye	Eye	0	0	0	0	0	0	0	0	0	0	0	0	0
runstartfemale1	Latency to leave start box in cocaine runway, F	IC	Insular cortex	0	0	0	0	0	0	0	0	0	0	0	0	0
runstartfemale1	Latency to leave start box in cocaine runway, F	IL	Infralimbic cortex	0	0	0	0	0	0	0	0	0	0	0	0	0
runstartfemale1	Latency to leave start box in cocaine runway, F	LHb	Lateral habenula	0	0	0	0	0	0	0	0	0	0	0	0	0
runstartfemale1	Latency to leave start box in cocaine runway, F	Liver	Liver	0	0	0	0	0	0	0	0	0	0	0	0	0
runstartfemale1	Latency to leave start box in cocaine runway, F	OFC	Orbitofrontal cortex	0	0	0	0	0	0	0	0	0	0	0	0	0
runstartfemale1	Latency to leave start box in cocaine runway, F	PL	Prelimbic cortex	0	0	0	0	0	0	0	0	0	0	0	0	0
runstartfemale1	Latency to leave start box in cocaine runway, F	RMTg	Rostromedial tegmental nucleus	0	0	0	0	0	0	0	0	0	0	0	0	0
runstartfemale1	Latency to leave start box in cocaine runway, F	pVTA	Posterior ventral tegmental area	0	0	0	0	0	0	0	0	0	0	0	0	0
runstartmale1	Latency to leave start box in cocaine runway, M	Adipose	Visceral adipose	0	0	0	0	0	0	0	0	0	0	0	0	0
runstartmale1	Latency to leave start box in cocaine runway, M	BLA	Basolateral amygdala	0	0	0	0	0	0	0	0	0	0	0	0	0
runstartmale1	Latency to leave start box in cocaine runway, M	Brain	Brain hemisphere	0	0	0	0	0	0	0	0	0	0	0	0	0
runstartmale1	Latency to leave start box in cocaine runway, M	Eye	Eye	0	0	0	0	0	0	0	0	0	0	0	0	0
runstartmale1	Latency to leave start box in cocaine runway, M	IC	Insular cortex	0	0	0	0	0	0	0	0	0	0	0	0	0
runstartmale1	Latency to leave start box in cocaine runway, M	IL	Infralimbic cortex	0	0	0	0	0	0	0	0	0	0	0	0	0
runstartmale1	Latency to leave start box in cocaine runway, M	LHb	Lateral habenula	0	0	0	0	0	0	0	0	0	0	0	0	0
runstartmale1	Latency to leave start box in cocaine runway, M	Liver	Liver	0	0	0	0	0	0	0	0	0	0	0	0	0
runstartmale1	Latency to leave start box in cocaine runway, M	OFC	Orbitofrontal cortex	0	0	0	0	0	0	0	0	0	0	0	0	0
runstartmale1	Latency to leave start box in cocaine runway, M	PL	Prelimbic cortex	0	0	0	0	0	0	0	0	0	0	0	0	0
runstartmale1	Latency to leave start box in cocaine runway, M	RMTg	Rostromedial tegmental nucleus	0	0	0	0	0	0	0	0	0	0	0	0	0
sd_ili	Std. dev. time between licks in bursts	Adipose	Visceral adipose	0	0	0	0	0	0	0	0	0	0	0	0	0
sd_ili	Std. dev. time between licks in bursts	BLA	Basolateral amygdala	0	0	0	0	0	0	0	0	0	0	0	0	0
sd_ili	Std. dev. time between licks in bursts	Brain	Brain hemisphere	0	0	0	0	0	0	0	0	0	0	0	0	0
sd_ili	Std. dev. time between licks in bursts	Eye	Eye	0	0	0	0	0	0	0	0	0	0	0	0	0
sd_ili	Std. dev. time between licks in bursts	IC	Insular cortex	0	0	0	0	0	0	0	0	0	0	0	0	0
sd_ili	Std. dev. time between licks in bursts	IL	Infralimbic cortex	0	0	0	0	0	0	0	0	0	0	0	0	0
sd_ili	Std. dev. time between licks in bursts	LHb	Lateral habenula	0	0	0	0	0	0	0	0	0	0	0	0	0
sd_ili	Std. dev. time between licks in bursts	Liver	Liver	0	0	0	0	0	0	0	0	0	0	0	0	0
sd_ili	Std. dev. time between licks in bursts	OFC	Orbitofrontal cortex	0	0	0	0	0	0	0	0	0	0	0	0	0
sd_ili	Std. dev. time between licks in bursts	PL	Prelimbic cortex	0	0	0	0	0	0	0	0	0	0	0	0	0
sd_ili	Std. dev. time between licks in bursts	RMTg	Rostromedial tegmental nucleus	0	0	0	0	0	0	0	0	0	0	0	0	0
sd_ili	Std. dev. time between licks in bursts	pVTA	Posterior ventral tegmental area	0	0	0	0	0	0	0	0	0	0	0	0	0
sha_acquisition	Total sessions with >9 infusions	Adipose	Visceral adipose	0	0	0	0	0	0	0	0	0	0	0	0	0
sha_acquisition	Total sessions with >9 infusions	BLA	Basolateral amygdala	0	0	0	0	0	0	0	0	0	0	0	0	0
sha_acquisition	Total sessions with >9 infusions	Brain	Brain hemisphere	0	0	0	0	0	0	0	0	0	0	0	0	0
sha_acquisition	Total sessions with >9 infusions	Eye	Eye	0	0	0	0	0	0	0	0	0	0	0	0	0
sha_acquisition	Total sessions with >9 infusions	IC	Insular cortex	0	0	0	0	0	0	0	0	0	0	0	0	0
sha_acquisition	Total sessions with >9 infusions	IL	Infralimbic cortex	0	0	0	0	0	0	0	0	0	0	0	0	0
sha_acquisition	Total sessions with >9 infusions	LHb	Lateral habenula	0	0	0	0	0	0	0	0	0	0	0	0	0
sha_acquisition	Total sessions with >9 infusions	OFC	Orbitofrontal cortex	0	0	0	0	0	0	0	0	0	0	0	0	0
sha_acquisition	Total sessions with >9 infusions	PL	Prelimbic cortex	0	0	0	0	0	0	0	0	0	0	0	0	0
sha_acquisition	Total sessions with >9 infusions	RMTg	Rostromedial tegmental nucleus	0	0	0	0	0	0	0	0	0	0	0	0	0
sha_inact_d1	Short access day 1 total inactive lever presses	BLA	Basolateral amygdala	0	0	0	0	0	0	0	0	0	0	0	0	0
sha_inact_d1	Short access day 1 total inactive lever presses	Brain	Brain hemisphere	0	0	0	0	0	0	0	0	0	0	0	0	0
sha_inact_d1	Short access day 1 total inactive lever presses	Eye	Eye	0	0	0	0	0	0	0	0	0	0	0	0	0
sha_inact_d1	Short access day 1 total inactive lever presses	IC	Insular cortex	0	0	0	0	0	0	0	0	0	0	0	0	0
sha_inact_d1	Short access day 1 total inactive lever presses	IL	Infralimbic cortex	0	0	0	0	0	0	0	0	0	0	0	0	0
sha_inact_d1	Short access day 1 total inactive lever presses	LHb	Lateral habenula	0	0	0	0	0	0	0	0	0	0	0	0	0
sha_inact_d1	Short access day 1 total inactive lever presses	OFC	Orbitofrontal cortex	0	0	0	0	0	0	0	0	0	0	0	0	0
sha_inact_d1	Short access day 1 total inactive lever presses	RMTg	Rostromedial tegmental nucleus	0	0	0	0	0	0	0	0	0	0	0	0	0
sha_inact_d1	Short access day 1 total inactive lever presses	pVTA	Posterior ventral tegmental area	0	0	0	0	0	0	0	0	0	0	0	0	0
sha_inact_d10	Short access day 10 total inactive lever presses	Adipose	Visceral adipose	0	0	0	0	0	0	0	0	0	0	0	0	0
sha_inact_d10	Short access day 10 total inactive lever presses	BLA	Basolateral amygdala	0	0	0	0	0	0	0	0	0	0	0	0	0
sha_inact_d10	Short access day 10 total inactive lever presses	Brain	Brain hemisphere	0	0	0	0	0	0	0	0	0	0	0	0	0
sha_inact_d10	Short access day 10 total inactive lever presses	Eye	Eye	0	0	0	0	0	0	0	0	0	0	0	0	0
sha_inact_d10	Short access day 10 total inactive lever presses	IC	Insular cortex	0	0	0	0	0	0	0	0	0	0	0	0	0
sha_inact_d10	Short access day 10 total inactive lever presses	IL	Infralimbic cortex	0	0	0	0	0	0	0	0	0	0	0	0	0
sha_inact_d10	Short access day 10 total inactive lever presses	LHb	Lateral habenula	0	0	0	0	0	0	0	0	0	0	0	0	0
sha_inact_d10	Short access day 10 total inactive lever presses	OFC	Orbitofrontal cortex	0	0	0	0	0	0	0	0	0	0	0	0	0
sha_inact_d10	Short access day 10 total inactive lever presses	PL	Prelimbic cortex	0	0	0	0	0	0	0	0	0	0	0	0	0
sha_inact_d10	Short access day 10 total inactive lever presses	RMTg	Rostromedial tegmental nucleus	0	0	0	0	0	0	0	0	0	0	0	0	0
sha_inf_d1	Short access day 1 total infusions	BLA	Basolateral amygdala	0	0	0	0	0	0	0	0	0	0	0	0	0
sha_inf_d1	Short access day 1 total infusions	Brain	Brain hemisphere	0	0	0	0	0	0	0	0	0	0	0	0	0
sha_inf_d1	Short access day 1 total infusions	Eye	Eye	0	0	0	0	0	0	0	0	0	0	0	0	0
sha_inf_d1	Short access day 1 total infusions	IC	Insular cortex	0	0	0	0	0	0	0	0	0	0	0	0	0
sha_inf_d1	Short access day 1 total infusions	IL	Infralimbic cortex	0	0	0	0	0	0	0	0	0	0	0	0	0
sha_inf_d1	Short access day 1 total infusions	LHb	Lateral habenula	0	0	0	0	0	0	0	0	0	0	0	0	0
sha_inf_d1	Short access day 1 total infusions	Liver	Liver	0	0	0	0	0	0	0	0	0	0	0	0	0
sha_inf_d1	Short access day 1 total infusions	OFC	Orbitofrontal cortex	0	0	0	0	0	0	0	0	0	0	0	0	0
sha_inf_d1	Short access day 1 total infusions	PL	Prelimbic cortex	0	0	0	0	0	0	0	0	0	0	0	0	0
sha_inf_d1	Short access day 1 total infusions	RMTg	Rostromedial tegmental nucleus	0	0	0	0	0	0	0	0	0	0	0	0	0
sha_inf_d10	Short access day 10 total infusions	BLA	Basolateral amygdala	0	0	0	0	0	0	0	0	0	0	0	0	0
sha_inf_d10	Short access day 10 total infusions	Brain	Brain hemisphere	0	0	0	0	0	0	0	0	0	0	0	0	0
sha_inf_d10	Short access day 10 total infusions	Eye	Eye	0	0	0	0	0	0	0	0	0	0	0	0	0
sha_inf_d10	Short access day 10 total infusions	IC	Insular cortex	0	0	0	0	0	0	0	0	0	0	0	0	0
sha_inf_d10	Short access day 10 total infusions	IL	Infralimbic cortex	0	0	0	0	0	0	0	0	0	0	0	0	0
sha_inf_d10	Short access day 10 total infusions	LHb	Lateral habenula	0	0	0	0	0	0	0	0	0	0	0	0	0
sha_inf_d10	Short access day 10 total infusions	OFC	Orbitofrontal cortex	0	0	0	0	0	0	0	0	0	0	0	0	0
sha_inf_d10	Short access day 10 total infusions	PL	Prelimbic cortex	0	0	0	0	0	0	0	0	0	0	0	0	0
sha_inf_d10	Short access day 10 total infusions	RMTg	Rostromedial tegmental nucleus	0	0	0	0	0	0	0	0	0	0	0	0	0
sha_inf_d10	Short access day 10 total infusions	pVTA	Posterior ventral tegmental area	0	0	0	0	0	0	0	0	0	0	0	0	0
sha_inf_tot	Short access total infusions	Adipose	Visceral adipose	0	0	0	0	0	0	0	0	0	0	0	0	0
sha_inf_tot	Short access total infusions	BLA	Basolateral amygdala	0	0	0	0	0	0	0	0	0	0	0	0	0
sha_inf_tot	Short access total infusions	Brain	Brain hemisphere	0	0	0	0	0	0	0	0	0	0	0	0	0
sha_inf_tot	Short access total infusions	Eye	Eye	0	0	0	0	0	0	0	0	0	0	0	0	0
sha_inf_tot	Short access total infusions	IC	Insular cortex	0	0	0	0	0	0	0	0	0	0	0	0	0
sha_inf_tot	Short access total infusions	IL	Infralimbic cortex	0	0	0	0	0	0	0	0	0	0	0	0	0
sha_inf_tot	Short access total infusions	LHb	Lateral habenula	0	0	0	0	0	0	0	0	0	0	0	0	0
sha_inf_tot	Short access total infusions	Liver	Liver	0	0	0	0	0	0	0	0	0	0	0	0	0
sha_inf_tot	Short access total infusions	OFC	Orbitofrontal cortex	0	0	0	0	0	0	0	0	0	0	0	0	0
sha_inf_tot	Short access total infusions	PL	Prelimbic cortex	0	0	0	0	0	0	0	0	0	0	0	0	0
sha_inf_tot	Short access total infusions	RMTg	Rostromedial tegmental nucleus	0	0	0	0	0	0	0	0	0	0	0	0	0
sha_iti_median_01_03	ShA early post infusion interval	Adipose	Visceral adipose	0	0	0	0	0	0	0	0	0	0	0	0	0
sha_iti_median_01_03	ShA early post infusion interval	BLA	Basolateral amygdala	0	0	0	0	0	0	0	0	0	0	0	0	0
sha_iti_median_01_03	ShA early post infusion interval	Eye	Eye	0	0	0	0	0	0	0	0	0	0	0	0	0
sha_iti_median_01_03	ShA early post infusion interval	IC	Insular cortex	0	0	0	0	0	0	0	0	0	0	0	0	0
sha_iti_median_01_03	ShA early post infusion interval	IL	Infralimbic cortex	0	0	0	0	0	0	0	0	0	0	0	0	0
sha_iti_median_01_03	ShA early post infusion interval	LHb	Lateral habenula	0	0	0	0	0	0	0	0	0	0	0	0	0
sha_iti_median_01_03	ShA early post infusion interval	Liver	Liver	0	0	0	0	0	0	0	0	0	0	0	0	0
sha_iti_median_01_03	ShA early post infusion interval	OFC	Orbitofrontal cortex	0	0	0	0	0	0	0	0	0	0	0	0	0
sha_iti_median_01_03	ShA early post infusion interval	PL	Prelimbic cortex	0	0	0	0	0	0	0	0	0	0	0	0	0
sha_iti_median_01_03	ShA early post infusion interval	RMTg	Rostromedial tegmental nucleus	0	0	0	0	0	0	0	0	0	0	0	0	0
sha_iti_median_01_03	ShA early post infusion interval	pVTA	Posterior ventral tegmental area	0	0	0	0	0	0	0	0	0	0	0	0	0
sha_iti_median_08_10	ShA late post infusion interval	Adipose	Visceral adipose	0	0	0	0	0	0	0	0	0	0	0	0	0
sha_iti_median_08_10	ShA late post infusion interval	BLA	Basolateral amygdala	0	0	0	0	0	0	0	0	0	0	0	0	0
sha_iti_median_08_10	ShA late post infusion interval	Brain	Brain hemisphere	0	0	0	0	0	0	0	0	0	0	0	0	0
sha_iti_median_08_10	ShA late post infusion interval	Eye	Eye	0	0	0	0	0	0	0	0	0	0	0	0	0
sha_iti_median_08_10	ShA late post infusion interval	IC	Insular cortex	0	0	0	0	0	0	0	0	0	0	0	0	0
sha_iti_median_08_10	ShA late post infusion interval	IL	Infralimbic cortex	0	0	0	0	0	0	0	0	0	0	0	0	0
sha_iti_median_08_10	ShA late post infusion interval	LHb	Lateral habenula	0	0	0	0	0	0	0	0	0	0	0	0	0
sha_iti_median_08_10	ShA late post infusion interval	Liver	Liver	0	0	0	0	0	0	0	0	0	0	0	0	0
sha_iti_median_08_10	ShA late post infusion interval	OFC	Orbitofrontal cortex	0	0	0	0	0	0	0	0	0	0	0	0	0
sha_iti_median_08_10	ShA late post infusion interval	PL	Prelimbic cortex	0	0	0	0	0	0	0	0	0	0	0	0	0
sha_iti_median_08_10	ShA late post infusion interval	RMTg	Rostromedial tegmental nucleus	0	0	0	0	0	0	0	0	0	0	0	0	0
sha_iti_median_08_10	ShA late post infusion interval	pVTA	Posterior ventral tegmental area	0	0	0	0	0	0	0	0	0	0	0	0	0
sha_loading_intake_01_03	ShA early loading	BLA	Basolateral amygdala	0	0	0	0	0	0	0	0	0	0	0	0	0
sha_loading_intake_01_03	ShA early loading	Eye	Eye	0	0	0	0	0	0	0	0	0	0	0	0	0
sha_loading_intake_01_03	ShA early loading	IC	Insular cortex	0	0	0	0	0	0	0	0	0	0	0	0	0
sha_loading_intake_01_03	ShA early loading	IL	Infralimbic cortex	0	0	0	0	0	0	0	0	0	0	0	0	0
sha_loading_intake_01_03	ShA early loading	LHb	Lateral habenula	0	0	0	0	0	0	0	0	0	0	0	0	0
sha_loading_intake_01_03	ShA early loading	Liver	Liver	0	0	0	0	0	0	0	0	0	0	0	0	0
sha_loading_intake_01_03	ShA early loading	OFC	Orbitofrontal cortex	0	0	0	0	0	0	0	0	0	0	0	0	0
sha_loading_intake_01_03	ShA early loading	PL	Prelimbic cortex	0	0	0	0	0	0	0	0	0	0	0	0	0
sha_loading_intake_01_03	ShA early loading	pVTA	Posterior ventral tegmental area	0	0	0	0	0	0	0	0	0	0	0	0	0
sha_loading_intake_08_10	ShA late loading	Adipose	Visceral adipose	0	0	0	0	0	0	0	0	0	0	0	0	0
sha_loading_intake_08_10	ShA late loading	BLA	Basolateral amygdala	0	0	0	0	0	0	0	0	0	0	0	0	0
sha_loading_intake_08_10	ShA late loading	Brain	Brain hemisphere	0	0	0	0	0	0	0	0	0	0	0	0	0
sha_loading_intake_08_10	ShA late loading	Eye	Eye	0	0	0	0	0	0	0	0	0	0	0	0	0
sha_loading_intake_08_10	ShA late loading	IC	Insular cortex	0	0	0	0	0	0	0	0	0	0	0	0	0
sha_loading_intake_08_10	ShA late loading	IL	Infralimbic cortex	0	0	0	0	0	0	0	0	0	0	0	0	0
sha_loading_intake_08_10	ShA late loading	LHb	Lateral habenula	0	0	0	0	0	0	0	0	0	0	0	0	0
sha_loading_intake_08_10	ShA late loading	Liver	Liver	0	0	0	0	0	0	0	0	0	0	0	0	0
sha_loading_intake_08_10	ShA late loading	OFC	Orbitofrontal cortex	0	0	0	0	0	0	0	0	0	0	0	0	0
sha_loading_intake_08_10	ShA late loading	PL	Prelimbic cortex	0	0	0	0	0	0	0	0	0	0	0	0	0
sha_loading_intake_08_10	ShA late loading	RMTg	Rostromedial tegmental nucleus	0	0	0	0	0	0	0	0	0	0	0	0	0
sha_loading_intake_08_10	ShA late loading	pVTA	Posterior ventral tegmental area	0	0	0	0	0	0	0	0	0	0	0	0	0
sha_loco_d1	Short access day 1 locomotion	BLA	Basolateral amygdala	0	0	0	0	0	0	0	0	0	0	0	0	0
sha_loco_d1	Short access day 1 locomotion	Brain	Brain hemisphere	0	0	0	0	0	0	0	0	0	0	0	0	0
sha_loco_d1	Short access day 1 locomotion	Eye	Eye	0	0	0	0	0	0	0	0	0	0	0	0	0
sha_loco_d1	Short access day 1 locomotion	IC	Insular cortex	0	0	0	0	0	0	0	0	0	0	0	0	0
sha_loco_d1	Short access day 1 locomotion	IL	Infralimbic cortex	0	0	0	0	0	0	0	0	0	0	0	0	0
sha_loco_d1	Short access day 1 locomotion	LHb	Lateral habenula	0	0	0	0	0	0	0	0	0	0	0	0	0
sha_loco_d1	Short access day 1 locomotion	OFC	Orbitofrontal cortex	0	0	0	0	0	0	0	0	0	0	0	0	0
sha_loco_d1	Short access day 1 locomotion	PL	Prelimbic cortex	0	0	0	0	0	0	0	0	0	0	0	0	0
sha_loco_d1	Short access day 1 locomotion	RMTg	Rostromedial tegmental nucleus	0	0	0	0	0	0	0	0	0	0	0	0	0
sha_loco_d1	Short access day 1 locomotion	pVTA	Posterior ventral tegmental area	0	0	0	0	0	0	0	0	0	0	0	0	0
sha_loco_d10	Short access day 10 total locomotion	Adipose	Visceral adipose	0	0	0	0	0	0	0	0	0	0	0	0	0
sha_loco_d10	Short access day 10 total locomotion	BLA	Basolateral amygdala	0	0	0	0	0	0	0	0	0	0	0	0	0
sha_loco_d10	Short access day 10 total locomotion	Eye	Eye	0	0	0	0	0	0	0	0	0	0	0	0	0
sha_loco_d10	Short access day 10 total locomotion	IC	Insular cortex	0	0	0	0	0	0	0	0	0	0	0	0	0
sha_loco_d10	Short access day 10 total locomotion	IL	Infralimbic cortex	0	0	0	0	0	0	0	0	0	0	0	0	0
sha_loco_d10	Short access day 10 total locomotion	LHb	Lateral habenula	0	0	0	0	0	0	0	0	0	0	0	0	0
sha_loco_d10	Short access day 10 total locomotion	Liver	Liver	0	0	0	0	0	0	0	0	0	0	0	0	0
sha_loco_d10	Short access day 10 total locomotion	OFC	Orbitofrontal cortex	0	0	0	0	0	0	0	0	0	0	0	0	0
sha_loco_d10	Short access day 10 total locomotion	RMTg	Rostromedial tegmental nucleus	0	0	0	0	0	0	0	0	0	0	0	0	0
sha_loco_d10	Short access day 10 total locomotion	pVTA	Posterior ventral tegmental area	0	0	0	0	0	0	0	0	0	0	0	0	0
sha_loco_tot	Short access total locomotion	Adipose	Visceral adipose	0	0	0	0	0	0	0	0	0	0	0	0	0
sha_loco_tot	Short access total locomotion	BLA	Basolateral amygdala	0	0	0	0	0	0	0	0	0	0	0	0	0
sha_loco_tot	Short access total locomotion	Brain	Brain hemisphere	0	0	0	0	0	0	0	0	0	0	0	0	0
sha_loco_tot	Short access total locomotion	Eye	Eye	0	0	0	0	0	0	0	0	0	0	0	0	0
sha_loco_tot	Short access total locomotion	IC	Insular cortex	0	0	0	0	0	0	0	0	0	0	0	0	0
sha_loco_tot	Short access total locomotion	IL	Infralimbic cortex	0	0	0	0	0	0	0	0	0	0	0	0	0
sha_loco_tot	Short access total locomotion	LHb	Lateral habenula	0	0	0	0	0	0	0	0	0	0	0	0	0
sha_loco_tot	Short access total locomotion	OFC	Orbitofrontal cortex	0	0	0	0	0	0	0	0	0	0	0	0	0
sha_loco_tot	Short access total locomotion	PL	Prelimbic cortex	0	0	0	0	0	0	0	0	0	0	0	0	0
sha_loco_tot	Short access total locomotion	RMTg	Rostromedial tegmental nucleus	0	0	0	0	0	0	0	0	0	0	0	0	0
sha_mean_01_03	ShA early average infusions	BLA	Basolateral amygdala	0	0	0	0	0	0	0	0	0	0	0	0	0
sha_mean_01_03	ShA early average infusions	Eye	Eye	0	0	0	0	0	0	0	0	0	0	0	0	0
sha_mean_01_03	ShA early average infusions	IC	Insular cortex	0	0	0	0	0	0	0	0	0	0	0	0	0
sha_mean_01_03	ShA early average infusions	IL	Infralimbic cortex	0	0	0	0	0	0	0	0	0	0	0	0	0
sha_mean_01_03	ShA early average infusions	LHb	Lateral habenula	0	0	0	0	0	0	0	0	0	0	0	0	0
sha_mean_01_03	ShA early average infusions	OFC	Orbitofrontal cortex	0	0	0	0	0	0	0	0	0	0	0	0	0
sha_mean_01_03	ShA early average infusions	PL	Prelimbic cortex	0	0	0	0	0	0	0	0	0	0	0	0	0
sha_mean_01_03	ShA early average infusions	RMTg	Rostromedial tegmental nucleus	0	0	0	0	0	0	0	0	0	0	0	0	0
sha_mean_08_10	ShA late average infusions	Adipose	Visceral adipose	0	0	0	0	0	0	0	0	0	0	0	0	0
sha_mean_08_10	ShA late average infusions	Brain	Brain hemisphere	0	0	0	0	0	0	0	0	0	0	0	0	0
sha_mean_08_10	ShA late average infusions	Eye	Eye	0	0	0	0	0	0	0	0	0	0	0	0	0
sha_mean_08_10	ShA late average infusions	IC	Insular cortex	0	0	0	0	0	0	0	0	0	0	0	0	0
sha_mean_08_10	ShA late average infusions	IL	Infralimbic cortex	0	0	0	0	0	0	0	0	0	0	0	0	0
sha_mean_08_10	ShA late average infusions	LHb	Lateral habenula	0	0	0	0	0	0	0	0	0	0	0	0	0
sha_mean_08_10	ShA late average infusions	Liver	Liver	0	0	0	0	0	0	0	0	0	0	0	0	0
sha_mean_08_10	ShA late average infusions	OFC	Orbitofrontal cortex	0	0	0	0	0	0	0	0	0	0	0	0	0
sha_mean_08_10	ShA late average infusions	PL	Prelimbic cortex	0	0	0	0	0	0	0	0	0	0	0	0	0
sha_mean_08_10	ShA late average infusions	RMTg	Rostromedial tegmental nucleus	0	0	0	0	0	0	0	0	0	0	0	0	0
sha_mean_08_10	ShA late average infusions	pVTA	Posterior ventral tegmental area	0	0	0	0	0	0	0	0	0	0	0	0	0
sha_mean_to_01_03	ShA early timeout	Adipose	Visceral adipose	0	0	0	0	0	0	0	0	0	0	0	0	0
sha_mean_to_01_03	ShA early timeout	BLA	Basolateral amygdala	0	0	0	0	0	0	0	0	0	0	0	0	0
sha_mean_to_01_03	ShA early timeout	Eye	Eye	0	0	0	0	0	0	0	0	0	0	0	0	0
sha_mean_to_01_03	ShA early timeout	IC	Insular cortex	0	0	0	0	0	0	0	0	0	0	0	0	0
sha_mean_to_01_03	ShA early timeout	IL	Infralimbic cortex	0	0	0	0	0	0	0	0	0	0	0	0	0
sha_mean_to_01_03	ShA early timeout	LHb	Lateral habenula	0	0	0	0	0	0	0	0	0	0	0	0	0
sha_mean_to_01_03	ShA early timeout	OFC	Orbitofrontal cortex	0	0	0	0	0	0	0	0	0	0	0	0	0
sha_mean_to_01_03	ShA early timeout	PL	Prelimbic cortex	0	0	0	0	0	0	0	0	0	0	0	0	0
sha_mean_to_01_03	ShA early timeout	RMTg	Rostromedial tegmental nucleus	0	0	0	0	0	0	0	0	0	0	0	0	0
sha_mean_to_01_03	ShA early timeout	pVTA	Posterior ventral tegmental area	0	0	0	0	0	0	0	0	0	0	0	0	0
sha_mean_to_08_10	ShA late timeout	Adipose	Visceral adipose	0	0	0	0	0	0	0	0	0	0	0	0	0
sha_mean_to_08_10	ShA late timeout	BLA	Basolateral amygdala	0	0	0	0	0	0	0	0	0	0	0	0	0
sha_mean_to_08_10	ShA late timeout	Brain	Brain hemisphere	0	0	0	0	0	0	0	0	0	0	0	0	0
sha_mean_to_08_10	ShA late timeout	Eye	Eye	0	0	0	0	0	0	0	0	0	0	0	0	0
sha_mean_to_08_10	ShA late timeout	IC	Insular cortex	0	0	0	0	0	0	0	0	0	0	0	0	0
sha_mean_to_08_10	ShA late timeout	IL	Infralimbic cortex	0	0	0	0	0	0	0	0	0	0	0	0	0
sha_mean_to_08_10	ShA late timeout	LHb	Lateral habenula	0	0	0	0	0	0	0	0	0	0	0	0	0
sha_mean_to_08_10	ShA late timeout	Liver	Liver	0	0	0	0	0	0	0	0	0	0	0	0	0
sha_mean_to_08_10	ShA late timeout	OFC	Orbitofrontal cortex	0	0	0	0	0	0	0	0	0	0	0	0	0
sha_mean_to_08_10	ShA late timeout	PL	Prelimbic cortex	0	0	0	0	0	0	0	0	0	0	0	0	0
sha_mean_to_08_10	ShA late timeout	pVTA	Posterior ventral tegmental area	0	0	0	0	0	0	0	0	0	0	0	0	0
sha_titration_intake_01_03	ShA early titration	BLA	Basolateral amygdala	0	0	0	0	0	0	0	0	0	0	0	0	0
sha_titration_intake_01_03	ShA early titration	Brain	Brain hemisphere	0	0	0	0	0	0	0	0	0	0	0	0	0
sha_titration_intake_01_03	ShA early titration	Eye	Eye	0	0	0	0	0	0	0	0	0	0	0	0	0
sha_titration_intake_01_03	ShA early titration	IC	Insular cortex	0	0	0	0	0	0	0	0	0	0	0	0	0
sha_titration_intake_01_03	ShA early titration	IL	Infralimbic cortex	0	0	0	0	0	0	0	0	0	0	0	0	0
sha_titration_intake_01_03	ShA early titration	LHb	Lateral habenula	0	0	0	0	0	0	0	0	0	0	0	0	0
sha_titration_intake_01_03	ShA early titration	OFC	Orbitofrontal cortex	0	0	0	0	0	0	0	0	0	0	0	0	0
sha_titration_intake_01_03	ShA early titration	PL	Prelimbic cortex	0	0	0	0	0	0	0	0	0	0	0	0	0
sha_titration_intake_01_03	ShA early titration	RMTg	Rostromedial tegmental nucleus	0	0	0	0	0	0	0	0	0	0	0	0	0
sha_titration_intake_08_10	ShA late titration	Adipose	Visceral adipose	0	0	0	0	0	0	0	0	0	0	0	0	0
sha_titration_intake_08_10	ShA late titration	BLA	Basolateral amygdala	0	0	0	0	0	0	0	0	0	0	0	0	0
sha_titration_intake_08_10	ShA late titration	Brain	Brain hemisphere	0	0	0	0	0	0	0	0	0	0	0	0	0
sha_titration_intake_08_10	ShA late titration	Eye	Eye	0	0	0	0	0	0	0	0	0	0	0	0	0
sha_titration_intake_08_10	ShA late titration	IC	Insular cortex	0	0	0	0	0	0	0	0	0	0	0	0	0
sha_titration_intake_08_10	ShA late titration	IL	Infralimbic cortex	0	0	0	0	0	0	0	0	0	0	0	0	0
sha_titration_intake_08_10	ShA late titration	LHb	Lateral habenula	0	0	0	0	0	0	0	0	0	0	0	0	0
sha_titration_intake_08_10	ShA late titration	Liver	Liver	0	0	0	0	0	0	0	0	0	0	0	0	0
sha_titration_intake_08_10	ShA late titration	OFC	Orbitofrontal cortex	0	0	0	0	0	0	0	0	0	0	0	0	0
sha_titration_intake_08_10	ShA late titration	PL	Prelimbic cortex	0	0	0	0	0	0	0	0	0	0	0	0	0
sha_titration_intake_08_10	ShA late titration	RMTg	Rostromedial tegmental nucleus	0	0	0	0	0	0	0	0	0	0	0	0	0
sha_titration_intake_08_10	ShA late titration	pVTA	Posterior ventral tegmental area	0	0	0	0	0	0	0	0	0	0	0	0	0
sha_total_intake	ShA total infusions	Adipose	Visceral adipose	0	0	0	0	0	0	0	0	0	0	0	0	0
sha_total_intake	ShA total infusions	Brain	Brain hemisphere	0	0	0	0	0	0	0	0	0	0	0	0	0
sha_total_intake	ShA total infusions	Eye	Eye	0	0	0	0	0	0	0	0	0	0	0	0	0
sha_total_intake	ShA total infusions	IC	Insular cortex	0	0	0	0	0	0	0	0	0	0	0	0	0
sha_total_intake	ShA total infusions	IL	Infralimbic cortex	0	0	0	0	0	0	0	0	0	0	0	0	0
sha_total_intake	ShA total infusions	LHb	Lateral habenula	0	0	0	0	0	0	0	0	0	0	0	0	0
sha_total_intake	ShA total infusions	Liver	Liver	0	0	0	0	0	0	0	0	0	0	0	0	0
sha_total_intake	ShA total infusions	OFC	Orbitofrontal cortex	0	0	0	0	0	0	0	0	0	0	0	0	0
sha_total_intake	ShA total infusions	PL	Prelimbic cortex	0	0	0	0	0	0	0	0	0	0	0	0	0
sha_total_intake	ShA total infusions	RMTg	Rostromedial tegmental nucleus	0	0	0	0	0	0	0	0	0	0	0	0	0
sha_total_intake	ShA total infusions	pVTA	Posterior ventral tegmental area	0	0	0	0	0	0	0	0	0	0	0	0	0
shock3_act	One hour access (0.3 mA shock)	Adipose	Visceral adipose	0	0	0	0	0	0	0	0	0	0	0	0	0
shock3_act	One hour access (0.3 mA shock)	BLA	Basolateral amygdala	0	0	0	0	0	0	0	0	0	0	0	0	0
shock3_act	One hour access (0.3 mA shock)	Brain	Brain hemisphere	0	0	0	0	0	0	0	0	0	0	0	0	0
shock3_act	One hour access (0.3 mA shock)	Eye	Eye	0	0	0	0	0	0	0	0	0	0	0	0	0
shock3_act	One hour access (0.3 mA shock)	IC	Insular cortex	0	0	0	0	0	0	0	0	0	0	0	0	0
shock3_act	One hour access (0.3 mA shock)	IL	Infralimbic cortex	0	0	0	0	0	0	0	0	0	0	0	0	0
shock3_act	One hour access (0.3 mA shock)	LHb	Lateral habenula	0	0	0	0	0	0	0	0	0	0	0	0	0
shock3_act	One hour access (0.3 mA shock)	OFC	Orbitofrontal cortex	0	0	0	0	0	0	0	0	0	0	0	0	0
shock3_act	One hour access (0.3 mA shock)	RMTg	Rostromedial tegmental nucleus	0	0	0	0	0	0	0	0	0	0	0	0	0
shock3_act	One hour access (0.3 mA shock)	pVTA	Posterior ventral tegmental area	0	0	0	0	0	0	0	0	0	0	0	0	0
shock_03_calculated	Shock compulsivity	BLA	Basolateral amygdala	0	0	0	0	0	0	0	0	0	0	0	0	0
shock_03_calculated	Shock compulsivity	Brain	Brain hemisphere	0	0	0	0	0	0	0	0	0	0	0	0	0
shock_03_calculated	Shock compulsivity	Eye	Eye	0	0	0	0	0	0	0	0	0	0	0	0	0
shock_03_calculated	Shock compulsivity	IC	Insular cortex	0	0	0	0	0	0	0	0	0	0	0	0	0
shock_03_calculated	Shock compulsivity	IL	Infralimbic cortex	0	0	0	0	0	0	0	0	0	0	0	0	0
shock_03_calculated	Shock compulsivity	LHb	Lateral habenula	0	0	0	0	0	0	0	0	0	0	0	0	0
shock_03_calculated	Shock compulsivity	OFC	Orbitofrontal cortex	0	0	0	0	0	0	0	0	0	0	0	0	0
shock_03_calculated	Shock compulsivity	PL	Prelimbic cortex	0	0	0	0	0	0	0	0	0	0	0	0	0
shock_03_calculated	Shock compulsivity	RMTg	Rostromedial tegmental nucleus	0	0	0	0	0	0	0	0	0	0	0	0	0
shock_act_chg	Compulsive drug intake	Adipose	Visceral adipose	0	0	0	0	0	0	0	0	0	0	0	0	0
shock_act_chg	Compulsive drug intake	BLA	Basolateral amygdala	0	0	0	0	0	0	0	0	0	0	0	0	0
shock_act_chg	Compulsive drug intake	Brain	Brain hemisphere	0	0	0	0	0	0	0	0	0	0	0	0	0
shock_act_chg	Compulsive drug intake	Eye	Eye	0	0	0	0	0	0	0	0	0	0	0	0	0
shock_act_chg	Compulsive drug intake	IL	Infralimbic cortex	0	0	0	0	0	0	0	0	0	0	0	0	0
shock_act_chg	Compulsive drug intake	LHb	Lateral habenula	0	0	0	0	0	0	0	0	0	0	0	0	0
shock_act_chg	Compulsive drug intake	Liver	Liver	0	0	0	0	0	0	0	0	0	0	0	0	0
shock_act_chg	Compulsive drug intake	OFC	Orbitofrontal cortex	0	0	0	0	0	0	0	0	0	0	0	0	0
shock_act_chg	Compulsive drug intake	PL	Prelimbic cortex	0	0	0	0	0	0	0	0	0	0	0	0	0
shock_act_chg	Compulsive drug intake	RMTg	Rostromedial tegmental nucleus	0	0	0	0	0	0	0	0	0	0	0	0	0
shock_act_chg	Compulsive drug intake	pVTA	Posterior ventral tegmental area	0	0	0	0	0	0	0	0	0	0	0	0	0
shockbase_act	One hour access (shock baseline)	Adipose	Visceral adipose	0	0	0	0	0	0	0	0	0	0	0	0	0
shockbase_act	One hour access (shock baseline)	BLA	Basolateral amygdala	0	0	0	0	0	0	0	0	0	0	0	0	0
shockbase_act	One hour access (shock baseline)	Brain	Brain hemisphere	0	0	0	0	0	0	0	0	0	0	0	0	0
shockbase_act	One hour access (shock baseline)	Eye	Eye	0	0	0	0	0	0	0	0	0	0	0	0	0
shockbase_act	One hour access (shock baseline)	IC	Insular cortex	0	0	0	0	0	0	0	0	0	0	0	0	0
shockbase_act	One hour access (shock baseline)	IL	Infralimbic cortex	0	0	0	0	0	0	0	0	0	0	0	0	0
shockbase_act	One hour access (shock baseline)	LHb	Lateral habenula	0	0	0	0	0	0	0	0	0	0	0	0	0
shockbase_act	One hour access (shock baseline)	Liver	Liver	0	0	0	0	0	0	0	0	0	0	0	0	0
shockbase_act	One hour access (shock baseline)	OFC	Orbitofrontal cortex	0	0	0	0	0	0	0	0	0	0	0	0	0
shockbase_act	One hour access (shock baseline)	PL	Prelimbic cortex	0	0	0	0	0	0	0	0	0	0	0	0	0
shockbase_act	One hour access (shock baseline)	RMTg	Rostromedial tegmental nucleus	0	0	0	0	0	0	0	0	0	0	0	0	0
shockbase_act	One hour access (shock baseline)	pVTA	Posterior ventral tegmental area	0	0	0	0	0	0	0	0	0	0	0	0	0
soc_socialrfq	Social response proportion	Adipose	Visceral adipose	0	0	0	0	0	0	0	0	0	0	0	0	0
soc_socialrfq	Social response proportion	BLA	Basolateral amygdala	0	0	0	0	0	0	0	0	0	0	0	0	0
soc_socialrfq	Social response proportion	Brain	Brain hemisphere	0	0	0	0	0	0	0	0	0	0	0	0	0
soc_socialrfq	Social response proportion	Eye	Eye	0	0	0	0	0	0	0	0	0	0	0	0	0
soc_socialrfq	Social response proportion	IC	Insular cortex	0	0	0	0	0	0	0	0	0	0	0	0	0
soc_socialrfq	Social response proportion	IL	Infralimbic cortex	0	0	0	0	0	0	0	0	0	0	0	0	0
soc_socialrfq	Social response proportion	LHb	Lateral habenula	0	0	0	0	0	0	0	0	0	0	0	0	0
soc_socialrfq	Social response proportion	Liver	Liver	0	0	0	0	0	0	0	0	0	0	0	0	0
soc_socialrfq	Social response proportion	OFC	Orbitofrontal cortex	0	0	0	0	0	0	0	0	0	0	0	0	0
soc_socialrfq	Social response proportion	PL	Prelimbic cortex	0	0	0	0	0	0	0	0	0	0	0	0	0
soc_socialrfq	Social response proportion	RMTg	Rostromedial tegmental nucleus	0	0	0	0	0	0	0	0	0	0	0	0	0
soc_socialrfq	Social response proportion	pVTA	Posterior ventral tegmental area	0	0	0	0	0	0	0	0	0	0	0	0	0
soc_socialrs	Social responses	Adipose	Visceral adipose	0	0	0	0	0	0	0	0	0	0	0	0	0
soc_socialrs	Social responses	BLA	Basolateral amygdala	0	0	0	0	0	0	0	0	0	0	0	0	0
soc_socialrs	Social responses	Brain	Brain hemisphere	0	0	0	0	0	0	0	0	0	0	0	0	0
soc_socialrs	Social responses	Eye	Eye	0	0	0	0	0	0	0	0	0	0	0	0	0
soc_socialrs	Social responses	IC	Insular cortex	0	0	0	0	0	0	0	0	0	0	0	0	0
soc_socialrs	Social responses	IL	Infralimbic cortex	0	0	0	0	0	0	0	0	0	0	0	0	0
soc_socialrs	Social responses	LHb	Lateral habenula	0	0	0	0	0	0	0	0	0	0	0	0	0
soc_socialrs	Social responses	Liver	Liver	0	0	0	0	0	0	0	0	0	0	0	0	0
soc_socialrs	Social responses	OFC	Orbitofrontal cortex	0	0	0	0	0	0	0	0	0	0	0	0	0
soc_socialrs	Social responses	PL	Prelimbic cortex	0	0	0	0	0	0	0	0	0	0	0	0	0
soc_socialrs	Social responses	pVTA	Posterior ventral tegmental area	0	0	0	0	0	0	0	0	0	0	0	0	0
soc_socialti	Social time	Adipose	Visceral adipose	0	0	0	0	0	0	0	0	0	0	0	0	0
soc_socialti	Social time	BLA	Basolateral amygdala	0	0	0	0	0	0	0	0	0	0	0	0	0
soc_socialti	Social time	Brain	Brain hemisphere	0	0	0	0	0	0	0	0	0	0	0	0	0
soc_socialti	Social time	Eye	Eye	0	0	0	0	0	0	0	0	0	0	0	0	0
soc_socialti	Social time	IC	Insular cortex	0	0	0	0	0	0	0	0	0	0	0	0	0
soc_socialti	Social time	IL	Infralimbic cortex	0	0	0	0	0	0	0	0	0	0	0	0	0
soc_socialti	Social time	LHb	Lateral habenula	0	0	0	0	0	0	0	0	0	0	0	0	0
soc_socialti	Social time	Liver	Liver	0	0	0	0	0	0	0	0	0	0	0	0	0
soc_socialti	Social time	OFC	Orbitofrontal cortex	0	0	0	0	0	0	0	0	0	0	0	0	0
soc_socialti	Social time	PL	Prelimbic cortex	0	0	0	0	0	0	0	0	0	0	0	0	0
soc_socialti	Social time	RMTg	Rostromedial tegmental nucleus	0	0	0	0	0	0	0	0	0	0	0	0	0
soc_socialti	Social time	pVTA	Posterior ventral tegmental area	0	0	0	0	0	0	0	0	0	0	0	0	0
tail_flick_bl1	Time to tail flick, vehicle, before self-admin	Adipose	Visceral adipose	0	0	0	0	0	0	0	0	0	0	0	0	0
tail_flick_bl1	Time to tail flick, vehicle, before self-admin	BLA	Basolateral amygdala	0	0	0	0	0	0	0	0	0	0	0	0	0
tail_flick_bl1	Time to tail flick, vehicle, before self-admin	Brain	Brain hemisphere	0	0	0	0	0	0	0	0	0	0	0	0	0
tail_flick_bl1	Time to tail flick, vehicle, before self-admin	Eye	Eye	0	0	0	0	0	0	0	0	0	0	0	0	0
tail_flick_bl1	Time to tail flick, vehicle, before self-admin	IC	Insular cortex	0	0	0	0	0	0	0	0	0	0	0	0	0
tail_flick_bl1	Time to tail flick, vehicle, before self-admin	IL	Infralimbic cortex	0	0	0	0	0	0	0	0	0	0	0	0	0
tail_flick_bl1	Time to tail flick, vehicle, before self-admin	LHb	Lateral habenula	0	0	0	0	0	0	0	0	0	0	0	0	0
tail_flick_bl1	Time to tail flick, vehicle, before self-admin	OFC	Orbitofrontal cortex	0	0	0	0	0	0	0	0	0	0	0	0	0
tail_flick_bl1	Time to tail flick, vehicle, before self-admin	RMTg	Rostromedial tegmental nucleus	0	0	0	0	0	0	0	0	0	0	0	0	0
tail_flick_bl2	Time to tail flick, vehicle, after self-admin	BLA	Basolateral amygdala	0	0	0	0	0	0	0	0	0	0	0	0	0
tail_flick_bl2	Time to tail flick, vehicle, after self-admin	Brain	Brain hemisphere	0	0	0	0	0	0	0	0	0	0	0	0	0
tail_flick_bl2	Time to tail flick, vehicle, after self-admin	Eye	Eye	0	0	0	0	0	0	0	0	0	0	0	0	0
tail_flick_bl2	Time to tail flick, vehicle, after self-admin	IC	Insular cortex	0	0	0	0	0	0	0	0	0	0	0	0	0
tail_flick_bl2	Time to tail flick, vehicle, after self-admin	IL	Infralimbic cortex	0	0	0	0	0	0	0	0	0	0	0	0	0
tail_flick_bl2	Time to tail flick, vehicle, after self-admin	LHb	Lateral habenula	0	0	0	0	0	0	0	0	0	0	0	0	0
tail_flick_bl2	Time to tail flick, vehicle, after self-admin	Liver	Liver	0	0	0	0	0	0	0	0	0	0	0	0	0
tail_flick_bl2	Time to tail flick, vehicle, after self-admin	OFC	Orbitofrontal cortex	0	0	0	0	0	0	0	0	0	0	0	0	0
tail_flick_bl2	Time to tail flick, vehicle, after self-admin	PL	Prelimbic cortex	0	0	0	0	0	0	0	0	0	0	0	0	0
tail_flick_bl2	Time to tail flick, vehicle, after self-admin	RMTg	Rostromedial tegmental nucleus	0	0	0	0	0	0	0	0	0	0	0	0	0
tail_flick_bl2	Time to tail flick, vehicle, after self-admin	pVTA	Posterior ventral tegmental area	0	0	0	0	0	0	0	0	0	0	0	0	0
tail_flick_test1	Time to tail flick, test, before self-admin	BLA	Basolateral amygdala	0	0	0	0	0	0	0	0	0	0	0	0	0
tail_flick_test1	Time to tail flick, test, before self-admin	Brain	Brain hemisphere	0	0	0	0	0	0	0	0	0	0	0	0	0
tail_flick_test1	Time to tail flick, test, before self-admin	Eye	Eye	0	0	0	0	0	0	0	0	0	0	0	0	0
tail_flick_test1	Time to tail flick, test, before self-admin	IC	Insular cortex	0	0	0	0	0	0	0	0	0	0	0	0	0
tail_flick_test1	Time to tail flick, test, before self-admin	IL	Infralimbic cortex	0	0	0	0	0	0	0	0	0	0	0	0	0
tail_flick_test1	Time to tail flick, test, before self-admin	LHb	Lateral habenula	0	0	0	0	0	0	0	0	0	0	0	0	0
tail_flick_test1	Time to tail flick, test, before self-admin	Liver	Liver	0	0	0	0	0	0	0	0	0	0	0	0	0
tail_flick_test1	Time to tail flick, test, before self-admin	OFC	Orbitofrontal cortex	0	0	0	0	0	0	0	0	0	0	0	0	0
tail_flick_test1	Time to tail flick, test, before self-admin	PL	Prelimbic cortex	0	0	0	0	0	0	0	0	0	0	0	0	0
tail_flick_test1	Time to tail flick, test, before self-admin	RMTg	Rostromedial tegmental nucleus	0	0	0	0	0	0	0	0	0	0	0	0	0
tail_flick_test1	Time to tail flick, test, before self-admin	pVTA	Posterior ventral tegmental area	0	0	0	0	0	0	0	0	0	0	0	0	0
tail_flick_test2	Time to tail flick, test, after self-admin	BLA	Basolateral amygdala	0	0	0	0	0	0	0	0	0	0	0	0	0
tail_flick_test2	Time to tail flick, test, after self-admin	Brain	Brain hemisphere	0	0	0	0	0	0	0	0	0	0	0	0	0
tail_flick_test2	Time to tail flick, test, after self-admin	Eye	Eye	0	0	0	0	0	0	0	0	0	0	0	0	0
tail_flick_test2	Time to tail flick, test, after self-admin	IC	Insular cortex	0	0	0	0	0	0	0	0	0	0	0	0	0
tail_flick_test2	Time to tail flick, test, after self-admin	IL	Infralimbic cortex	0	0	0	0	0	0	0	0	0	0	0	0	0
tail_flick_test2	Time to tail flick, test, after self-admin	LHb	Lateral habenula	0	0	0	0	0	0	0	0	0	0	0	0	0
tail_flick_test2	Time to tail flick, test, after self-admin	OFC	Orbitofrontal cortex	0	0	0	0	0	0	0	0	0	0	0	0	0
tail_flick_test2	Time to tail flick, test, after self-admin	PL	Prelimbic cortex	0	0	0	0	0	0	0	0	0	0	0	0	0
tail_flick_test2	Time to tail flick, test, after self-admin	RMTg	Rostromedial tegmental nucleus	0	0	0	0	0	0	0	0	0	0	0	0	0
tf_bl_diff	Delta time to tail flick, vehicle, before/after SA	BLA	Basolateral amygdala	0	0	0	0	0	0	0	0	0	0	0	0	0
tf_bl_diff	Delta time to tail flick, vehicle, before/after SA	Brain	Brain hemisphere	0	0	0	0	0	0	0	0	0	0	0	0	0
tf_bl_diff	Delta time to tail flick, vehicle, before/after SA	Eye	Eye	0	0	0	0	0	0	0	0	0	0	0	0	0
tf_bl_diff	Delta time to tail flick, vehicle, before/after SA	IC	Insular cortex	0	0	0	0	0	0	0	0	0	0	0	0	0
tf_bl_diff	Delta time to tail flick, vehicle, before/after SA	IL	Infralimbic cortex	0	0	0	0	0	0	0	0	0	0	0	0	0
tf_bl_diff	Delta time to tail flick, vehicle, before/after SA	LHb	Lateral habenula	0	0	0	0	0	0	0	0	0	0	0	0	0
tf_bl_diff	Delta time to tail flick, vehicle, before/after SA	OFC	Orbitofrontal cortex	0	0	0	0	0	0	0	0	0	0	0	0	0
tf_bl_diff	Delta time to tail flick, vehicle, before/after SA	PL	Prelimbic cortex	0	0	0	0	0	0	0	0	0	0	0	0	0
tf_bl_diff	Delta time to tail flick, vehicle, before/after SA	RMTg	Rostromedial tegmental nucleus	0	0	0	0	0	0	0	0	0	0	0	0	0
tf_test_diff	Delta time to tail flick, test, before/after SA	Adipose	Visceral adipose	0	0	0	0	0	0	0	0	0	0	0	0	0
tf_test_diff	Delta time to tail flick, test, before/after SA	BLA	Basolateral amygdala	0	0	0	0	0	0	0	0	0	0	0	0	0
tf_test_diff	Delta time to tail flick, test, before/after SA	Brain	Brain hemisphere	0	0	0	0	0	0	0	0	0	0	0	0	0
tf_test_diff	Delta time to tail flick, test, before/after SA	Eye	Eye	0	0	0	0	0	0	0	0	0	0	0	0	0
tf_test_diff	Delta time to tail flick, test, before/after SA	IC	Insular cortex	0	0	0	0	0	0	0	0	0	0	0	0	0
tf_test_diff	Delta time to tail flick, test, before/after SA	IL	Infralimbic cortex	0	0	0	0	0	0	0	0	0	0	0	0	0
tf_test_diff	Delta time to tail flick, test, before/after SA	LHb	Lateral habenula	0	0	0	0	0	0	0	0	0	0	0	0	0
tf_test_diff	Delta time to tail flick, test, before/after SA	OFC	Orbitofrontal cortex	0	0	0	0	0	0	0	0	0	0	0	0	0
tf_test_diff	Delta time to tail flick, test, before/after SA	PL	Prelimbic cortex	0	0	0	0	0	0	0	0	0	0	0	0	0
tf_test_diff	Delta time to tail flick, test, before/after SA	RMTg	Rostromedial tegmental nucleus	0	0	0	0	0	0	0	0	0	0	0	0	0
tf_test_diff	Delta time to tail flick, test, before/after SA	pVTA	Posterior ventral tegmental area	0	0	0	0	0	0	0	0	0	0	0	0	0
time1	Ambulatory time before self-admin	BLA	Basolateral amygdala	0	0	0	0	0	0	0	0	0	0	0	0	0
time1	Ambulatory time before self-admin	Brain	Brain hemisphere	0	0	0	0	0	0	0	0	0	0	0	0	0
time1	Ambulatory time before self-admin	Eye	Eye	0	0	0	0	0	0	0	0	0	0	0	0	0
time1	Ambulatory time before self-admin	IL	Infralimbic cortex	0	0	0	0	0	0	0	0	0	0	0	0	0
time1	Ambulatory time before self-admin	LHb	Lateral habenula	0	0	0	0	0	0	0	0	0	0	0	0	0
time1	Ambulatory time before self-admin	OFC	Orbitofrontal cortex	0	0	0	0	0	0	0	0	0	0	0	0	0
time1	Ambulatory time before self-admin	PL	Prelimbic cortex	0	0	0	0	0	0	0	0	0	0	0	0	0
time1	Ambulatory time before self-admin	RMTg	Rostromedial tegmental nucleus	0	0	0	0	0	0	0	0	0	0	0	0	0
time1	Ambulatory time before self-admin	pVTA	Posterior ventral tegmental area	0	0	0	0	0	0	0	0	0	0	0	0	0
time2	Ambulatory time after self-admin	Adipose	Visceral adipose	0	0	0	0	0	0	0	0	0	0	0	0	0
time2	Ambulatory time after self-admin	BLA	Basolateral amygdala	0	0	0	0	0	0	0	0	0	0	0	0	0
time2	Ambulatory time after self-admin	Brain	Brain hemisphere	0	0	0	0	0	0	0	0	0	0	0	0	0
time2	Ambulatory time after self-admin	Eye	Eye	0	0	0	0	0	0	0	0	0	0	0	0	0
time2	Ambulatory time after self-admin	IL	Infralimbic cortex	0	0	0	0	0	0	0	0	0	0	0	0	0
time2	Ambulatory time after self-admin	LHb	Lateral habenula	0	0	0	0	0	0	0	0	0	0	0	0	0
time2	Ambulatory time after self-admin	OFC	Orbitofrontal cortex	0	0	0	0	0	0	0	0	0	0	0	0	0
time2	Ambulatory time after self-admin	PL	Prelimbic cortex	0	0	0	0	0	0	0	0	0	0	0	0	0
time2	Ambulatory time after self-admin	RMTg	Rostromedial tegmental nucleus	0	0	0	0	0	0	0	0	0	0	0	0	0
time2	Ambulatory time after self-admin	pVTA	Posterior ventral tegmental area	0	0	0	0	0	0	0	0	0	0	0	0	0
tissue_strength	Bone: tissue strength	Adipose	Visceral adipose	0	0	0	0	0	0	0	0	0	0	0	0	0
tissue_strength	Bone: tissue strength	BLA	Basolateral amygdala	0	0	0	0	0	0	0	0	0	0	0	0	0
tissue_strength	Bone: tissue strength	Brain	Brain hemisphere	0	0	0	0	0	0	0	0	0	0	0	0	0
tissue_strength	Bone: tissue strength	Eye	Eye	0	0	0	0	0	0	0	0	0	0	0	0	0
tissue_strength	Bone: tissue strength	IC	Insular cortex	0	0	0	0	0	0	0	0	0	0	0	0	0
tissue_strength	Bone: tissue strength	IL	Infralimbic cortex	0	0	0	0	0	0	0	0	0	0	0	0	0
tissue_strength	Bone: tissue strength	LHb	Lateral habenula	0	0	0	0	0	0	0	0	0	0	0	0	0
tissue_strength	Bone: tissue strength	Liver	Liver	0	0	0	0	0	0	0	0	0	0	0	0	0
tissue_strength	Bone: tissue strength	OFC	Orbitofrontal cortex	0	0	0	0	0	0	0	0	0	0	0	0	0
tissue_strength	Bone: tissue strength	PL	Prelimbic cortex	0	0	0	0	0	0	0	0	0	0	0	0	0
tissue_strength	Bone: tissue strength	RMTg	Rostromedial tegmental nucleus	0	0	0	0	0	0	0	0	0	0	0	0	0
tissue_strength	Bone: tissue strength	pVTA	Posterior ventral tegmental area	0	0	0	0	0	0	0	0	0	0	0	0	0
total_heroin_consumption	Total heroin consumption	Adipose	Visceral adipose	0	0	0	0	0	0	0	0	0	0	0	0	0
total_heroin_consumption	Total heroin consumption	BLA	Basolateral amygdala	0	0	0	0	0	0	0	0	0	0	0	0	0
total_heroin_consumption	Total heroin consumption	Brain	Brain hemisphere	0	0	0	0	0	0	0	0	0	0	0	0	0
total_heroin_consumption	Total heroin consumption	Eye	Eye	0	0	0	0	0	0	0	0	0	0	0	0	0
total_heroin_consumption	Total heroin consumption	IC	Insular cortex	0	0	0	0	0	0	0	0	0	0	0	0	0
total_heroin_consumption	Total heroin consumption	IL	Infralimbic cortex	0	0	0	0	0	0	0	0	0	0	0	0	0
total_heroin_consumption	Total heroin consumption	LHb	Lateral habenula	0	0	0	0	0	0	0	0	0	0	0	0	0
total_heroin_consumption	Total heroin consumption	Liver	Liver	0	0	0	0	0	0	0	0	0	0	0	0	0
total_heroin_consumption	Total heroin consumption	OFC	Orbitofrontal cortex	0	0	0	0	0	0	0	0	0	0	0	0	0
total_heroin_consumption	Total heroin consumption	PL	Prelimbic cortex	0	0	0	0	0	0	0	0	0	0	0	0	0
total_heroin_consumption	Total heroin consumption	RMTg	Rostromedial tegmental nucleus	0	0	0	0	0	0	0	0	0	0	0	0	0
total_intake	Total infusions	BLA	Basolateral amygdala	0	0	0	0	0	0	0	0	0	0	0	0	0
total_intake	Total infusions	Brain	Brain hemisphere	0	0	0	0	0	0	0	0	0	0	0	0	0
total_intake	Total infusions	Eye	Eye	0	0	0	0	0	0	0	0	0	0	0	0	0
total_intake	Total infusions	IC	Insular cortex	0	0	0	0	0	0	0	0	0	0	0	0	0
total_intake	Total infusions	IL	Infralimbic cortex	0	0	0	0	0	0	0	0	0	0	0	0	0
total_intake	Total infusions	LHb	Lateral habenula	0	0	0	0	0	0	0	0	0	0	0	0	0
total_intake	Total infusions	Liver	Liver	0	0	0	0	0	0	0	0	0	0	0	0	0
total_intake	Total infusions	OFC	Orbitofrontal cortex	0	0	0	0	0	0	0	0	0	0	0	0	0
total_intake	Total infusions	PL	Prelimbic cortex	0	0	0	0	0	0	0	0	0	0	0	0	0
total_intake	Total infusions	RMTg	Rostromedial tegmental nucleus	0	0	0	0	0	0	0	0	0	0	0	0	0
total_intake	Total infusions	pVTA	Posterior ventral tegmental area	0	0	0	0	0	0	0	0	0	0	0	0	0
trabecular_number	Bone: trabecular number	BLA	Basolateral amygdala	0	0	0	0	0	0	0	0	0	0	0	0	0
trabecular_number	Bone: trabecular number	Brain	Brain hemisphere	0	0	0	0	0	0	0	0	0	0	0	0	0
trabecular_number	Bone: trabecular number	Eye	Eye	0	0	0	0	0	0	0	0	0	0	0	0	0
trabecular_number	Bone: trabecular number	IC	Insular cortex	0	0	0	0	0	0	0	0	0	0	0	0	0
trabecular_number	Bone: trabecular number	LHb	Lateral habenula	0	0	0	0	0	0	0	0	0	0	0	0	0
trabecular_number	Bone: trabecular number	Liver	Liver	0	0	0	0	0	0	0	0	0	0	0	0	0
trabecular_number	Bone: trabecular number	OFC	Orbitofrontal cortex	0	0	0	0	0	0	0	0	0	0	0	0	0
trabecular_number	Bone: trabecular number	PL	Prelimbic cortex	0	0	0	0	0	0	0	0	0	0	0	0	0
trabecular_number	Bone: trabecular number	RMTg	Rostromedial tegmental nucleus	0	0	0	0	0	0	0	0	0	0	0	0	0
trabecular_number	Bone: trabecular number	pVTA	Posterior ventral tegmental area	0	0	0	0	0	0	0	0	0	0	0	0	0
trabecular_spacing	Bone: trabecular spacing	BLA	Basolateral amygdala	0	0	0	0	0	0	0	0	0	0	0	0	0
trabecular_spacing	Bone: trabecular spacing	Brain	Brain hemisphere	0	0	0	0	0	0	0	0	0	0	0	0	0
trabecular_spacing	Bone: trabecular spacing	Eye	Eye	0	0	0	0	0	0	0	0	0	0	0	0	0
trabecular_spacing	Bone: trabecular spacing	IC	Insular cortex	0	0	0	0	0	0	0	0	0	0	0	0	0
trabecular_spacing	Bone: trabecular spacing	IL	Infralimbic cortex	0	0	0	0	0	0	0	0	0	0	0	0	0
trabecular_spacing	Bone: trabecular spacing	LHb	Lateral habenula	0	0	0	0	0	0	0	0	0	0	0	0	0
trabecular_spacing	Bone: trabecular spacing	OFC	Orbitofrontal cortex	0	0	0	0	0	0	0	0	0	0	0	0	0
trabecular_spacing	Bone: trabecular spacing	PL	Prelimbic cortex	0	0	0	0	0	0	0	0	0	0	0	0	0
trabecular_spacing	Bone: trabecular spacing	RMTg	Rostromedial tegmental nucleus	0	0	0	0	0	0	0	0	0	0	0	0	0
trabecular_spacing	Bone: trabecular spacing	pVTA	Posterior ventral tegmental area	0	0	0	0	0	0	0	0	0	0	0	0	0
trabecular_thickness	Bone: trabecular thickness	Adipose	Visceral adipose	0	0	0	0	0	0	0	0	0	0	0	0	0
trabecular_thickness	Bone: trabecular thickness	BLA	Basolateral amygdala	0	0	0	0	0	0	0	0	0	0	0	0	0
trabecular_thickness	Bone: trabecular thickness	Brain	Brain hemisphere	0	0	0	0	0	0	0	0	0	0	0	0	0
trabecular_thickness	Bone: trabecular thickness	Eye	Eye	0	0	0	0	0	0	0	0	0	0	0	0	0
trabecular_thickness	Bone: trabecular thickness	IC	Insular cortex	0	0	0	0	0	0	0	0	0	0	0	0	0
trabecular_thickness	Bone: trabecular thickness	IL	Infralimbic cortex	0	0	0	0	0	0	0	0	0	0	0	0	0
trabecular_thickness	Bone: trabecular thickness	LHb	Lateral habenula	0	0	0	0	0	0	0	0	0	0	0	0	0
trabecular_thickness	Bone: trabecular thickness	OFC	Orbitofrontal cortex	0	0	0	0	0	0	0	0	0	0	0	0	0
trabecular_thickness	Bone: trabecular thickness	PL	Prelimbic cortex	0	0	0	0	0	0	0	0	0	0	0	0	0
trabecular_thickness	Bone: trabecular thickness	RMTg	Rostromedial tegmental nucleus	0	0	0	0	0	0	0	0	0	0	0	0	0
trabecular_thickness	Bone: trabecular thickness	pVTA	Posterior ventral tegmental area	0	0	0	0	0	0	0	0	0	0	0	0	0
trabecular_tissue_density	Bone: trabecular tissue density	BLA	Basolateral amygdala	0	0	0	0	0	0	0	0	0	0	0	0	0
trabecular_tissue_density	Bone: trabecular tissue density	Brain	Brain hemisphere	0	0	0	0	0	0	0	0	0	0	0	0	0
trabecular_tissue_density	Bone: trabecular tissue density	Eye	Eye	0	0	0	0	0	0	0	0	0	0	0	0	0
trabecular_tissue_density	Bone: trabecular tissue density	IC	Insular cortex	0	0	0	0	0	0	0	0	0	0	0	0	0
trabecular_tissue_density	Bone: trabecular tissue density	IL	Infralimbic cortex	0	0	0	0	0	0	0	0	0	0	0	0	0
trabecular_tissue_density	Bone: trabecular tissue density	LHb	Lateral habenula	0	0	0	0	0	0	0	0	0	0	0	0	0
trabecular_tissue_density	Bone: trabecular tissue density	OFC	Orbitofrontal cortex	0	0	0	0	0	0	0	0	0	0	0	0	0
trabecular_tissue_density	Bone: trabecular tissue density	PL	Prelimbic cortex	0	0	0	0	0	0	0	0	0	0	0	0	0
trabecular_tissue_density	Bone: trabecular tissue density	RMTg	Rostromedial tegmental nucleus	0	0	0	0	0	0	0	0	0	0	0	0	0
water_intake_ml	Water consumed over 24 hours	Adipose	Visceral adipose	0	0	0	0	0	0	0	0	0	0	0	0	0
water_intake_ml	Water consumed over 24 hours	BLA	Basolateral amygdala	0	0	0	0	0	0	0	0	0	0	0	0	0
water_intake_ml	Water consumed over 24 hours	Brain	Brain hemisphere	0	0	0	0	0	0	0	0	0	0	0	0	0
water_intake_ml	Water consumed over 24 hours	Eye	Eye	0	0	0	0	0	0	0	0	0	0	0	0	0
water_intake_ml	Water consumed over 24 hours	IC	Insular cortex	0	0	0	0	0	0	0	0	0	0	0	0	0
water_intake_ml	Water consumed over 24 hours	IL	Infralimbic cortex	0	0	0	0	0	0	0	0	0	0	0	0	0
water_intake_ml	Water consumed over 24 hours	LHb	Lateral habenula	0	0	0	0	0	0	0	0	0	0	0	0	0
water_intake_ml	Water consumed over 24 hours	Liver	Liver	0	0	0	0	0	0	0	0	0	0	0	0	0
water_intake_ml	Water consumed over 24 hours	OFC	Orbitofrontal cortex	0	0	0	0	0	0	0	0	0	0	0	0	0
water_intake_ml	Water consumed over 24 hours	PL	Prelimbic cortex	0	0	0	0	0	0	0	0	0	0	0	0	0
water_intake_ml	Water consumed over 24 hours	RMTg	Rostromedial tegmental nucleus	0	0	0	0	0	0	0	0	0	0	0	0	0
water_intake_ml	Water consumed over 24 hours	pVTA	Posterior ventral tegmental area	0	0	0	0	0	0	0	0	0	0	0	0	0
water_term_act	Number of responses in last shaping day	Adipose	Visceral adipose	0	0	0	0	0	0	0	0	0	0	0	0	0
water_term_act	Number of responses in last shaping day	BLA	Basolateral amygdala	0	0	0	0	0	0	0	0	0	0	0	0	0
water_term_act	Number of responses in last shaping day	Brain	Brain hemisphere	0	0	0	0	0	0	0	0	0	0	0	0	0
water_term_act	Number of responses in last shaping day	Eye	Eye	0	0	0	0	0	0	0	0	0	0	0	0	0
water_term_act	Number of responses in last shaping day	IC	Insular cortex	0	0	0	0	0	0	0	0	0	0	0	0	0
water_term_act	Number of responses in last shaping day	IL	Infralimbic cortex	0	0	0	0	0	0	0	0	0	0	0	0	0
water_term_act	Number of responses in last shaping day	LHb	Lateral habenula	0	0	0	0	0	0	0	0	0	0	0	0	0
water_term_act	Number of responses in last shaping day	OFC	Orbitofrontal cortex	0	0	0	0	0	0	0	0	0	0	0	0	0
water_term_act	Number of responses in last shaping day	PL	Prelimbic cortex	0	0	0	0	0	0	0	0	0	0	0	0	0
water_term_act	Number of responses in last shaping day	RMTg	Rostromedial tegmental nucleus	0	0	0	0	0	0	0	0	0	0	0	0	0
